# A high-throughput yeast display approach to profile pathogen proteomes for MHC-II binding

**DOI:** 10.1101/2022.02.22.480950

**Authors:** Brooke D. Huisman, Zheng Dai, David K. Gifford, Michael E. Birnbaum

## Abstract

T cells play a critical role in the adaptive immune response, recognizing peptide antigens presented on the cell surface by Major Histocompatibility Complex (MHC) proteins. While assessing peptides for MHC binding is an important component of probing these interactions, traditional assays for testing peptides of interest for MHC binding are limited in throughput. Here we present a yeast display-based platform for assessing the binding of tens of thousands of user-defined peptides in a high throughput manner. We apply this approach to assess a tiled library covering the SARS-CoV-2 proteome and four dengue virus serotypes for binding to human class II MHCs, including HLA-DR401, -DR402, and -DR404. This approach identifies binders missed by computational prediction, highlighting the potential for systemic computational errors given even state-of-the-art training data, and underlines design considerations for epitope identification experiments. This platform serves as a framework for examining relationships between viral conservation and MHC binding, and can be used to identify potentially high-interest peptide binders from viral proteins. These results demonstrate the utility of this approach for determining high-confidence peptide-MHC binding.

## Supplemental Datasets for "A high-throughput yeast display approach to profile pathogen proteomes for MHC-II binding" (part 1 of 3)

### Sheet: SARS-CoV-2+SARS-CoV
name	dna	count_ doped-401 R0 (doped)	count_ doped-402 R0 (doped)	count_ doped-404 R0 (doped)	count_ doped-401 post-R1	count_ doped-402 post-R1	count_ doped-404 post-R1	count_ doped-401 post-R2	count_ doped-402 post-R2	count_ doped-404 post-R2	count_ doped-401 post-R3	count_ doped-402 post-R3	count_ doped-404 post-R3	count_ doped-401 post-R4	count_ doped-402 post-R4	count_ doped-404 post-R4	count_ undoped-401 R0 (undoped)	count_ undoped-402 R0 (undoped)	count_ undoped-404 R0 (undoped)	count_ undoped-401 post-R1 - positive	count_ undoped-402 post-R1 - positive	count_ undoped-404 post-R1 - positive	count_ undoped-401 post-R1 - negative	count_ undoped-402 post-R1 - negative	count_ undoped-404 post-R1 - negative	count_ undoped-401 post-R2 - positive	count_ undoped-402 post-R2 - positive	count_ undoped-404 post-R2 - positive	count_ undoped-401 post-R2 - negative	count_ undoped-402 post-R2 - negative	count_ undoped-404 post-R2 - negative	count_ undoped-401 post-R3 - positive	count_ undoped-402 post-R3 - positive	count_ undoped-404 post-R3 - positive	count_ undoped-401 post-R3 - negative	count_ undoped-402 post-R3 - negative	count_ undoped-404 post-R3 - negative	doped_match	aa	frac_ doped-401 R0 (doped)	frac_ doped-402 R0 (doped)	frac_ doped-404 R0 (doped)	frac_ doped-401 post-R1	frac_ doped-402 post-R1	frac_ doped-404 post-R1	frac_ doped-401 post-R2	frac_ doped-402 post-R2	frac_ doped-404 post-R2	frac_ doped-401 post-R3	frac_ doped-402 post-R3	frac_ doped-404 post-R3	frac_ doped-401 post-R4	frac_ doped-402 post-R4	frac_ doped-404 post-R4	frac_ undoped-401 R0 (undoped)	frac_ undoped-402 R0 (undoped)	frac_ undoped-404 R0 (undoped)	frac_ undoped-401 post-R1 - positive	frac_ undoped-402 post-R1 - positive	frac_ undoped-404 post-R1 - positive	frac_ undoped-401 post-R1 - negative	frac_ undoped-402 post-R1 - negative	frac_ undoped-404 post-R1 - negative	frac_ undoped-401 post-R2 - positive	frac_ undoped-402 post-R2 - positive	frac_ undoped-404 post-R2 - positive	frac_ undoped-401 post-R2 - negative	frac_ undoped-402 post-R2 - negative	frac_ undoped-404 post-R2 - negative	frac_ undoped-401 post-R3 - positive	frac_ undoped-402 post-R3 - positive	frac_ undoped-404 post-R3 - positive	frac_ undoped-401 post-R3 - negative	frac_ undoped-402 post-R3 - negative	frac_ undoped-404 post-R3 - negative
MESLVPGFNEKTHVQ	ATGGAATCACTAGTTCCTGGATTCAATGAAAAGACTCATGTTCAA	0	0	0	3	3	0	3	8	0	1	3	1	0	0	0	16	22	12	25	46	18	10	20	0	12	13	9	24	33	32	3	6	4	24	22	11	0	MESLVPGFNEKTHVQ	0	0	0	3.39401e-05	2.62617e-05	0	1.75622e-05	4.27707e-05	0	4.20651e-06	1.26387e-05	4.31956e-06	0	0	0	9.83067e-05	0.000105384	7.22487e-05	0.000109567	0.000151309	7.30564e-05	0.000147944	0.000125995	0	5.40188e-05	6.6114e-05	3.56649e-05	0.000170894	0.000235138	0.000116822	1.62945e-05	2.51469e-05	1.56057e-05	0.000149495	0.000158528	5.88374e-05
ESLVPGFNEKTHVQL	GAGAGTTTAGTGCCTGGTTTCAACGAAAAAACCCATGTTCAGTTA	0	0	0	2	3	0	5	2	0	3	4	0	0	0	0	21	16	9	16	24	28	9	21	1	9	3	8	30	26	59	0	0	0	8	5	12	0	ESLVPGFNEKTHVQL	0	0	0	2.26267e-05	2.62617e-05	0	2.92704e-05	1.06927e-05	0	1.26195e-05	1.68515e-05	0	0	0	0	0.000129028	7.66427e-05	5.41865e-05	7.01228e-05	7.8944e-05	0.000113643	0.00013315	0.000132295	0.000162285	4.05141e-05	1.52571e-05	3.17021e-05	0.000213617	0.00018526	0.000215391	0	0	0	4.98315e-05	3.6029e-05	6.41862e-05
SLVPGFNEKTHVQLS	TCACTTGTTCCCGGTTTCAACGAAAAGACACACGTACAATTATCT	0	0	0	0	1	2	3	5	12	0	7	3	0	7	0	22	18	13	18	31	22	8	21	0	7	10	11	19	25	53	3	2	3	11	6	20	0	SLVPGFNEKTHVQLS	0	0	0	0	8.75388e-06	1.73607e-05	1.75622e-05	2.67317e-05	4.96746e-05	0	2.94902e-05	1.29587e-05	0	2.84017e-05	0	0.000135172	8.6223e-05	7.82694e-05	7.88882e-05	0.000101969	8.92912e-05	0.000118355	0.000132295	0	3.1511e-05	5.08569e-05	4.35904e-05	0.000135291	0.000178135	0.000193486	1.62945e-05	8.3823e-06	1.17043e-05	6.85183e-05	4.32348e-05	0.000106977
LVPGFNEKTHVQLSL	TTGGTACCTGGTTTCAACGAGAAAACACATGTTCAATTATCTTTG	1	0	0	1	0	6	0	0	11	1	0	15	0	0	7	22	19	25	8	25	3	6	8	0	2	2	0	16	25	7	0	0	0	7	7	0	0	LVPGFNEKTHVQLSL	2.26876e-05	0	0	1.13134e-05	0	5.2082e-05	0	0	4.55351e-05	4.20651e-06	0	6.47934e-05	0	0	2.95098e-05	0.000135172	9.10132e-05	0.000150518	3.50614e-05	8.22333e-05	1.21761e-05	8.87666e-05	5.03981e-05	0	9.00313e-06	1.01714e-05	0	0.000113929	0.000178135	2.55548e-05	0	0	0	4.36026e-05	5.04406e-05	0
VPGFNEKTHVQLSLP	GTTCCAGGCTTTAACGAGAAGACCCATGTTCAATTATCTCTGCCG	0	0	0	0	25	1	0	7	0	0	2	0	0	0	0	5	11	4	4	10	5	3	11	0	0	0	1	2	4	9	0	0	0	0	0	0	0	VPGFNEKTHVQLSLP	0	0	0	0	0.000218847	8.68033e-06	0	3.74243e-05	0	0	8.42577e-06	0	0	0	0	3.07208e-05	5.26918e-05	2.40829e-05	1.75307e-05	3.28933e-05	2.02934e-05	4.43833e-05	6.92974e-05	0	0	0	3.96277e-06	1.42412e-05	2.85016e-05	3.28562e-05	0	0	0	0	0	0
PGFNEKTHVQLSLPV	CCAGGATTTAATGAAAAAACTCATGTGCAATTGAGTCTACCCGTA	0	0	0	0	3	20	0	2	21	0	1	13	0	0	1	13	14	11	11	12	15	8	8	1	2	2	3	15	11	16	0	0	0	0	2	4	0	PGFNEKTHVQLSLPV	0	0	0	0	2.62617e-05	0.000173607	0	1.06927e-05	8.69306e-05	0	4.21289e-06	5.61543e-05	0	0	4.21569e-06	7.98742e-05	6.70623e-05	6.6228e-05	4.82095e-05	3.9472e-05	6.08803e-05	0.000118355	5.03981e-05	0.000162285	9.00313e-06	1.01714e-05	1.18883e-05	0.000106809	7.83794e-05	5.8411e-05	0	0	0	0	1.44116e-05	2.13954e-05
GFNEKTHVQLSLPVL	GGCTTTAATGAAAAAACACATGTACAACTTAGTCTACCAGTTCTC	0	0	0	0	6	3	0	4	13	0	0	5	0	1	1	18	24	15	24	49	39	8	21	0	3	6	24	16	35	74	3	2	6	7	11	26	0	GFNEKTHVQLSLPVL	0	0	0	0	5.25233e-05	2.6041e-05	0	2.13853e-05	5.38142e-05	0	0	2.15978e-05	0	4.05739e-06	4.21569e-06	0.000110595	0.000114964	9.03108e-05	0.000105184	0.000161177	0.000158289	0.000118355	0.000132295	0	1.35047e-05	3.05142e-05	9.51064e-05	0.000113929	0.000249389	0.000270151	1.62945e-05	8.3823e-06	2.34085e-05	4.36026e-05	7.92639e-05	0.00013907
FNEKTHVQLSLPVLQ	TTCAACGAGAAGACTCATGTTCAGCTGTCTTTGCCAGTTTTGCAG	1	0	0	1	4	10	3	4	24	1	5	15	0	0	2	31	23	18	28	69	73	11	10	0	9	15	49	26	50	136	3	9	31	17	25	78	0	FNEKTHVQLSLPVLQ	2.26876e-05	0	0	1.13134e-05	3.50155e-05	8.68033e-05	1.75622e-05	2.13853e-05	9.93493e-05	4.20651e-06	2.10644e-05	6.47934e-05	0	0	8.43138e-06	0.000190469	0.000110174	0.000108373	0.000122715	0.000226964	0.000296284	0.000162739	6.29977e-05	0	4.05141e-05	7.62854e-05	0.000194176	0.000185135	0.00035627	0.000496494	1.62945e-05	3.77203e-05	0.000120944	0.000105892	0.000180145	0.00041721
NEKTHVQLSLPVLQV	AATGAGAAAACTCATGTCCAATTGTCATTGCCTGTTCTGCAAGTT	0	0	1	7	13	22	6	3	21	6	3	25	2	0	2	24	33	19	25	78	54	13	28	1	9	12	27	28	50	105	6	6	13	26	22	55	0	NEKTHVQLSLPVLQV	0	0	2.15969e-05	7.91936e-05	0.0001138	0.000190967	3.51245e-05	1.6039e-05	8.69306e-05	2.5239e-05	1.26387e-05	0.000107989	1.23027e-05	0	8.43138e-06	0.00014746	0.000158076	0.000114394	0.000109567	0.000256568	0.000219169	0.000192328	0.000176394	0.000162285	4.05141e-05	6.10283e-05	0.000106995	0.000199376	0.00035627	0.000383322	3.2589e-05	2.51469e-05	5.07184e-05	0.000161952	0.000158528	0.000294187
EKTHVQLSLPVLQVR	GAAAAGACGCACGTGCAACTTTCATTACCGGTTCTGCAAGTTAGA	0	0	0	1	0	11	3	0	14	3	0	9	0	0	1	12	19	5	11	50	29	7	15	0	6	15	13	10	29	25	0	2	7	6	19	20	0	EKTHVQLSLPVLQVR	0	0	0	1.13134e-05	0	9.54836e-05	1.75622e-05	0	5.79537e-05	1.26195e-05	0	3.88761e-05	0	0	4.21569e-06	7.373e-05	9.10132e-05	3.01036e-05	4.82095e-05	0.000164467	0.000117702	0.000103561	9.44965e-05	0	2.70094e-05	7.62854e-05	5.1516e-05	7.12058e-05	0.000206637	9.12672e-05	0	8.3823e-06	2.73099e-05	3.73736e-05	0.00013691	0.000106977
KTHVQLSLPVLQVRD	AAAACCCATGTACAATTGTCATTGCCCGTTTTACAAGTCAGGGAC	0	0	0	1	1	4	1	0	14	4	0	14	2	2	2	26	23	16	10	61	34	8	23	2	9	11	21	20	37	78	4	4	21	5	8	37	0	KTHVQLSLPVLQVRD	0	0	0	1.13134e-05	8.75388e-06	3.47213e-05	5.85408e-06	0	5.79537e-05	1.6826e-05	0	6.04739e-05	1.23027e-05	8.11478e-06	8.43138e-06	0.000159748	0.000110174	9.63316e-05	4.38268e-05	0.000200649	0.000137995	0.000118355	0.000144895	0.00032457	4.05141e-05	5.59426e-05	8.32181e-05	0.000142412	0.00026364	0.000284754	2.1726e-05	1.67646e-05	8.19298e-05	3.11447e-05	5.76464e-05	0.000197908
THVQLSLPVLQVRDV	ACACATGTTCAACTCTCTTTACCCGTTCTGCAGGTCCGAGATGTG	0	0	1	1	20	24	5	31	66	6	39	81	3	37	121	26	27	39	36	71	65	10	22	0	13	44	68	31	35	40	5	57	97	26	49	32	0	THVQLSLPVLQVRDV	0	0	2.15969e-05	1.13134e-05	0.000175078	0.000208328	2.92704e-05	0.000165736	0.00027321	2.5239e-05	0.000164303	0.000349884	1.8454e-05	0.000150123	0.000510099	0.000159748	0.000129335	0.000234808	0.000157776	0.000233543	0.000263815	0.000147944	0.000138595	0	5.85203e-05	0.000223771	0.000269468	0.000220738	0.000249389	0.000146028	2.71575e-05	0.000238896	0.000378438	0.000161952	0.000353084	0.000171163
HVQLSLPVLQVRDVL	CACGTGCAATTATCCCTACCAGTACTACAAGTTAGAGACGTGTTG	0	0	1	5	72	35	11	174	121	5	246	143	2	196	214	31	24	29	41	186	81	11	27	1	18	183	111	45	55	42	5	209	183	26	99	46	0	HVQLSLPVLQVRDVL	0	0	2.15969e-05	5.65668e-05	0.00063028	0.000303812	6.43949e-05	0.000930262	0.000500886	2.10325e-05	0.00103637	0.000617697	1.23027e-05	0.000795248	0.000902158	0.000190469	0.000114964	0.000174601	0.00017969	0.000611816	0.000328754	0.000162739	0.000170094	0.000162285	8.10282e-05	0.000930682	0.000439867	0.000320426	0.000391897	0.000153329	2.71575e-05	0.00087595	0.00071396	0.000161952	0.000713375	0.000246047
VQLSLPVLQVRDVLV	GTACAGCTGTCTTTGCCCGTATTGCAGGTGCGTGATGTGTTAGTC	0	0	0	0	21	18	0	62	44	1	73	50	1	61	31	15	22	21	23	130	68	13	11	0	1	101	56	14	41	102	1	104	28	4	54	38	0	VQLSLPVLQVRDVLV	0	0	0	0	0.000183832	0.000156246	0	0.000331473	0.00018214	4.20651e-06	0.000307541	0.000215978	6.15135e-06	0.000247501	0.000130686	9.21625e-05	0.000105384	0.000126435	0.000100802	0.000427613	0.000275991	0.000192328	6.92974e-05	0	4.50156e-06	0.000513655	0.000221915	9.96881e-05	0.000292141	0.00037237	5.43151e-06	0.00043588	0.00010924	2.49158e-05	0.000389113	0.000203256
QLSLPVLQVRDVLVR	CAGCTATCCCTTCCCGTCCTGCAAGTCAGAGATGTCTTAGTAAGG	0	0	0	1	67	18	5	149	48	4	235	53	3	417	62	17	25	32	14	174	41	8	14	0	10	220	49	22	37	44	2	305	66	8	84	33	0	QLSLPVLQVRDVLVR	0	0	0	1.13134e-05	0.00058651	0.000156246	2.92704e-05	0.000796604	0.000198699	1.6826e-05	0.000990028	0.000228937	1.8454e-05	0.00169193	0.000261373	0.000104451	0.000119754	0.000192663	6.13575e-05	0.000572344	0.000166406	0.000118355	8.81968e-05	0	4.50156e-05	0.00111885	0.000194176	0.000156653	0.00026364	0.00016063	1.0863e-05	0.0012783	0.000257494	4.98315e-05	0.000605288	0.000176512
LSLPVLQVRDVLVRG	CTGTCGTTGCCAGTGTTACAAGTGCGTGACGTTTTGGTTCGTGGT	0	0	0	2	112	29	0	219	104	1	506	121	5	904	146	18	31	41	29	226	124	14	25	0	6	259	139	24	54	108	6	467	134	12	81	83	0	LSLPVLQVRDVLVRG	0	0	0	2.26267e-05	0.000980435	0.00025173	0	0.00117085	0.000430513	4.20651e-06	0.00213172	0.000522667	3.07567e-05	0.00366788	0.000615491	0.000110595	0.000148495	0.00024685	0.000127098	0.000743389	0.000503277	0.000207122	0.000157494	0	2.70094e-05	0.00131719	0.000550824	0.000170894	0.000384772	0.000394274	3.2589e-05	0.00195727	0.00052279	7.47473e-05	0.00058367	0.000443955
SLPVLQVRDVLVRGF	TCTCTTCCCGTGTTACAAGTAAGGGATGTACTTGTCAGGGGGTTC	0	0	0	0	38	24	1	108	75	0	198	67	0	228	76	14	22	22	10	97	53	7	13	0	1	89	41	18	22	34	2	131	39	2	49	25	0	SLPVLQVRDVLVRGF	0	0	0	0	0.000332648	0.000208328	5.85408e-06	0.000577404	0.000310466	0	0.000834151	0.000289411	0	0.000925084	0.000320393	8.60183e-05	0.000105384	0.000132456	4.38268e-05	0.000319065	0.00021511	0.000103561	8.1897e-05	0	4.50156e-06	0.000452627	0.000162473	0.00012817	0.000156759	0.000124123	1.0863e-05	0.000549041	0.000152155	1.24579e-05	0.000353084	0.000133721
LPVLQVRDVLVRGFG	TTACCAGTCCTCCAAGTTAGAGATGTGCTAGTCAGAGGCTTTGGA	1	0	0	2	17	23	9	54	46	15	74	57	5	38	53	9	21	25	15	87	61	11	13	2	5	88	65	14	35	40	3	138	64	6	60	45	0	LPVLQVRDVLVRGFG	2.26876e-05	0	0	2.26267e-05	0.000148816	0.000199648	5.26867e-05	0.000288702	0.000190419	6.30976e-05	0.000311754	0.000246215	3.07567e-05	0.000154181	0.000223432	5.52975e-05	0.000100594	0.000150518	6.57402e-05	0.000286172	0.00024758	0.000162739	8.1897e-05	0.00032457	2.25078e-05	0.000447541	0.00025758	9.96881e-05	0.000249389	0.000146028	1.62945e-05	0.000578379	0.000249691	3.73736e-05	0.000432348	0.000240698
PVLQVRDVLVRGFGD	CCGGTATTACAGGTACGTGATGTCTTAGTAAGGGGTTTCGGTGAT	0	0	0	0	0	2	0	0	3	0	0	4	0	0	0	17	21	22	4	10	12	11	16	0	0	0	13	3	7	13	2	0	12	2	0	10	0	PVLQVRDVLVRGFGD	0	0	0	0	0	1.73607e-05	0	0	1.24187e-05	0	0	1.72782e-05	0	0	0	0.000104451	0.000100594	0.000132456	1.75307e-05	3.28933e-05	4.87043e-05	0.000162739	0.000100796	0	0	0	5.1516e-05	2.13617e-05	4.98778e-05	4.74589e-05	1.0863e-05	0	4.6817e-05	1.24579e-05	0	5.34885e-05
VLQVRDVLVRGFGDS	GTGCTTCAAGTGCGCGATGTTTTGGTCAGGGGATTTGGTGATTCT	0	0	0	0	0	13	0	0	13	0	0	1	0	0	0	12	18	13	2	21	8	4	9	0	0	4	0	2	10	11	1	1	0	0	1	0	0	VLQVRDVLVRGFGDS	0	0	0	0	0	0.000112844	0	0	5.38142e-05	0	0	4.31956e-06	0	0	0	7.373e-05	8.6223e-05	7.82694e-05	8.76536e-06	6.9076e-05	3.24695e-05	5.91777e-05	5.66979e-05	0	0	2.03428e-05	0	1.42412e-05	7.1254e-05	4.01576e-05	5.43151e-06	4.19115e-06	0	0	7.2058e-06	0
LQVRDVLVRGFGDSV	TTACAGGTTAGAGATGTTTTAGTTAGGGGTTTTGGCGACTCGGTC	0	0	0	0	2	9	0	1	17	0	1	20	0	2	37	1	5	12	2	22	11	0	1	1	0	18	16	6	6	5	0	20	19	0	12	12	0	LQVRDVLVRGFGDSV	0	0	0	0	1.75078e-05	7.8123e-05	0	5.34634e-06	7.03724e-05	0	4.21289e-06	8.63912e-05	0	8.11478e-06	0.000155981	6.14417e-06	2.39508e-05	7.22487e-05	8.76536e-06	7.23653e-05	4.46456e-05	0	6.29977e-06	0.000162285	0	9.15425e-05	6.34043e-05	4.27235e-05	4.27524e-05	1.82534e-05	0	8.3823e-05	7.4127e-05	0	8.64697e-05	6.41862e-05
QVRDVLVRGFGDSVE	CAAGTGAGAGATGTTTTAGTTAGAGGATTTGGCGATAGTGTTGAA	0	0	0	1	10	0	0	16	0	0	5	0	0	3	0	17	25	26	10	15	26	18	36	3	1	0	16	16	15	66	1	0	5	3	1	13	0	QVRDVLVRGFGDSVE	0	0	0	1.13134e-05	8.75388e-05	0	0	8.55414e-05	0	0	2.10644e-05	0	0	1.21722e-05	0	0.000104451	0.000119754	0.000156539	4.38268e-05	4.934e-05	0.000105526	0.0002663	0.000226792	0.000486855	4.50156e-06	0	6.34043e-05	0.000113929	0.000106881	0.000240945	5.43151e-06	0	1.95071e-05	1.86868e-05	7.2058e-06	6.95351e-05
VRDVLVRGFGDSVEE	GTCAGAGACGTTTTAGTAAGAGGATTCGGCGATTCAGTCGAAGAA	0	0	0	0	0	0	0	0	0	0	0	0	0	0	0	3	13	5	3	0	3	8	12	0	0	0	0	1	0	5	0	0	0	0	0	0	0	VRDVLVRGFGDSVEE	0	0	0	0	0	0	0	0	0	0	0	0	0	0	0	1.84325e-05	6.22722e-05	3.01036e-05	1.3148e-05	0	1.21761e-05	0.000118355	7.55972e-05	0	0	0	0	7.12058e-06	0	1.82534e-05	0	0	0	0	0	0
RDVLVRGFGDSVEEV	AGAGACGTGTTGGTAAGAGGTTTTGGTGATTCTGTGGAAGAGGTC	0	0	0	0	10	11	0	8	19	0	1	8	2	0	1	18	36	34	6	12	34	12	26	1	3	3	12	16	10	63	0	1	1	0	4	15	0	RDVLVRGFGDSVEEV	0	0	0	0	8.75388e-05	9.54836e-05	0	4.27707e-05	7.86515e-05	0	4.21289e-06	3.45565e-05	1.23027e-05	0	4.21569e-06	0.000110595	0.000172446	0.000204705	2.62961e-05	3.9472e-05	0.000137995	0.000177533	0.000163794	0.000162285	1.35047e-05	1.52571e-05	4.75532e-05	0.000113929	7.1254e-05	0.000229993	0	4.19115e-06	3.90142e-06	0	2.88232e-05	8.02328e-05
DVLVRGFGDSVEEVL	GATGTACTGGTGAGAGGATTTGGTGACTCTGTGGAAGAAGTCTTG	0	0	0	2	18	8	5	12	15	0	1	4	0	0	1	16	29	27	14	11	23	21	23	3	2	4	14	13	11	48	0	1	13	4	2	8	0	DVLVRGFGDSVEEVL	0	0	0	2.26267e-05	0.00015757	6.94426e-05	2.92704e-05	6.4156e-05	6.20933e-05	0	4.21289e-06	1.72782e-05	0	0	4.21569e-06	9.83067e-05	0.000138915	0.00016256	6.13575e-05	3.61827e-05	9.33498e-05	0.000310683	0.000144895	0.000486855	9.00313e-06	2.03428e-05	5.54787e-05	9.25675e-05	7.83794e-05	0.000175233	0	4.19115e-06	5.07184e-05	2.49158e-05	1.44116e-05	4.27908e-05
VLVRGFGDSVEEVLS	GTATTAGTTCGCGGTTTCGGTGATTCCGTTGAAGAAGTATTATCA	0	0	0	5	0	0	4	0	3	1	0	2	0	0	0	15	23	15	13	5	6	14	13	0	2	0	2	13	6	26	0	0	0	0	0	3	0	VLVRGFGDSVEEVLS	0	0	0	5.65668e-05	0	0	2.34163e-05	0	1.24187e-05	4.20651e-06	0	8.63912e-06	0	0	0	9.21625e-05	0.000110174	9.03108e-05	5.69748e-05	1.64467e-05	2.43521e-05	0.000207122	8.1897e-05	0	9.00313e-06	0	7.92553e-06	9.25675e-05	4.27524e-05	9.49179e-05	0	0	0	0	0	1.60466e-05
LVRGFGDSVEEVLSE	TTAGTCAGAGGTTTTGGTGATTCTGTCGAAGAAGTGCTTTCGGAA	0	0	0	0	0	23	0	0	30	0	0	29	0	0	11	18	30	27	12	11	7	18	18	1	2	0	0	10	3	10	0	1	0	0	0	4	0	LVRGFGDSVEEVLSE	0	0	0	0	0	0.000199648	0	0	0.000124187	0	0	0.000125267	0	0	4.63726e-05	0.000110595	0.000143705	0.00016256	5.25921e-05	3.61827e-05	2.84108e-05	0.0002663	0.000113396	0.000162285	9.00313e-06	0	0	7.12058e-05	2.13762e-05	3.65069e-05	0	4.19115e-06	0	0	0	2.13954e-05
VRGFGDSVEEVLSEA	GTACGCGGCTTTGGGGACTCAGTCGAGGAGGTGCTATCTGAGGCC	0	0	0	0	0	0	0	0	0	0	0	1	0	0	0	7	6	10	5	6	2	4	10	0	3	0	1	6	5	3	0	1	0	0	1	0	0	VRGFGDSVEEVLSEA	0	0	0	0	0	0	0	0	0	0	0	4.31956e-06	0	0	0	4.30092e-05	2.8741e-05	6.02072e-05	2.19134e-05	1.9736e-05	8.11738e-06	5.91777e-05	6.29977e-05	0	1.35047e-05	0	3.96277e-06	4.27235e-05	3.5627e-05	1.09521e-05	0	4.19115e-06	0	0	7.2058e-06	0
RGFGDSVEEVLSEAR	AGGGGTTTTGGGGATTCTGTAGAAGAAGTACTTTCTGAAGCGCGT	0	0	0	0	0	0	0	0	2	0	0	1	0	0	0	13	19	19	8	8	14	13	17	0	3	0	2	12	10	37	2	0	0	3	2	3	0	RGFGDSVEEVLSEAR	0	0	0	0	0	0	0	0	8.27911e-06	0	0	4.31956e-06	0	0	0	7.98742e-05	9.10132e-05	0.000114394	3.50614e-05	2.63147e-05	5.68216e-05	0.000192328	0.000107096	0	1.35047e-05	0	7.92553e-06	8.5447e-05	7.1254e-05	0.000135075	1.0863e-05	0	0	1.86868e-05	1.44116e-05	1.60466e-05
GFGDSVEEVLSEARQ	GGATTTGGTGACTCTGTTGAAGAAGTCTTGTCAGAGGCACGCCAG	0	0	0	5	0	3	0	0	3	0	0	2	0	0	1	6	13	9	3	2	0	11	8	0	3	0	0	11	7	0	0	0	0	1	0	0	0	GFGDSVEEVLSEARQ	0	0	0	5.65668e-05	0	2.6041e-05	0	0	1.24187e-05	0	0	8.63912e-06	0	0	4.21569e-06	3.6865e-05	6.22722e-05	5.41865e-05	1.3148e-05	6.57867e-06	0	0.000162739	5.03981e-05	0	1.35047e-05	0	0	7.83264e-05	4.98778e-05	0	0	0	0	6.22894e-06	0	0
FGDSVEEVLSEARQH	TTTGGGGATTCTGTAGAGGAGGTATTATCTGAAGCTAGGCAACAT	0	0	0	7	2	7	3	0	4	0	0	1	0	0	0	14	19	12	13	18	11	7	16	0	1	1	4	13	5	20	3	0	0	6	0	2	0	FGDSVEEVLSEARQH	0	0	0	7.91936e-05	1.75078e-05	6.07623e-05	1.75622e-05	0	1.65582e-05	0	0	4.31956e-06	0	0	0	8.60183e-05	9.10132e-05	7.22487e-05	5.69748e-05	5.9208e-05	4.46456e-05	0.000103561	0.000100796	0	4.50156e-06	5.08569e-06	1.58511e-05	9.25675e-05	3.5627e-05	7.30138e-05	1.62945e-05	0	0	3.73736e-05	0	1.06977e-05
GDSVEEVLSEARQHL	GGTGATTCTGTTGAGGAAGTTTTGAGCGAAGCAAGGCAACATCTC	0	0	0	0	0	0	0	0	0	0	0	1	0	0	0	23	34	28	13	7	0	11	28	2	4	0	0	28	10	0	3	0	0	9	0	0	0	GDSVEEVLSEARQHL	0	0	0	0	0	0	0	0	0	0	0	4.31956e-06	0	0	0	0.000141316	0.000162866	0.00016858	5.69748e-05	2.30253e-05	0	0.000162739	0.000176394	0.00032457	1.80063e-05	0	0	0.000199376	7.1254e-05	0	1.62945e-05	0	0	5.60604e-05	0	0
DSVEEVLSEARQHLK	GACTCAGTTGAAGAAGTTCTAAGCGAAGCAAGACAACACTTAAAA	0	0	0	3	0	3	3	0	6	2	1	0	2	0	0	18	24	22	3	8	2	17	23	0	1	0	1	3	2	10	1	0	1	0	2	1	0	DSVEEVLSEARQHLK	0	0	0	3.39401e-05	0	2.6041e-05	1.75622e-05	0	2.48373e-05	8.41301e-06	4.21289e-06	0	1.23027e-05	0	0	0.000110595	0.000114964	0.000132456	1.3148e-05	2.63147e-05	8.11738e-06	0.000251505	0.000144895	0	4.50156e-06	0	3.96277e-06	2.13617e-05	1.42508e-05	3.65069e-05	5.43151e-06	0	3.90142e-06	0	1.44116e-05	5.34885e-06
SVEEVLSEARQHLKD	TCCGTAGAAGAAGTTTTGTCTGAAGCCCGTCAACATCTTAAAGAT	0	0	0	0	0	0	0	0	0	0	0	0	0	0	0	5	6	6	4	1	0	5	4	0	2	0	0	3	2	1	1	0	0	1	0	0	0	SVEEVLSEARQHLKD	0	0	0	0	0	0	0	0	0	0	0	0	0	0	0	3.07208e-05	2.8741e-05	3.61243e-05	1.75307e-05	3.28933e-06	0	7.39722e-05	2.51991e-05	0	9.00313e-06	0	0	2.13617e-05	1.42508e-05	3.65069e-06	5.43151e-06	0	0	6.22894e-06	0	0
VEEVLSEARQHLKDG	GTCGAAGAGGTCTTAAGCGAGGCTCGACAACATTTAAAGGACGGC	0	0	0	0	0	0	0	0	1	0	0	0	0	0	0	16	16	21	5	0	0	5	16	0	0	0	0	0	1	2	0	0	2	0	0	3	0	VEEVLSEARQHLKDG	0	0	0	0	0	0	0	0	4.13955e-06	0	0	0	0	0	0	9.83067e-05	7.66427e-05	0.000126435	2.19134e-05	0	0	7.39722e-05	0.000100796	0	0	0	0	0	7.1254e-06	7.30138e-06	0	0	7.80284e-06	0	0	1.60466e-05
EEVLSEARQHLKDGT	GAAGAAGTCTTGAGCGAAGCCCGTCAACATTTAAAGGATGGCACC	0	0	0	0	0	0	0	0	0	0	0	0	0	0	0	2	2	1	1	0	0	0	1	0	0	0	0	0	0	0	0	0	0	0	0	0	0	EEVLSEARQHLKDGT	0	0	0	0	0	0	0	0	0	0	0	0	0	0	0	1.22883e-05	9.58033e-06	6.02072e-06	4.38268e-06	0	0	0	6.29977e-06	0	0	0	0	0	0	0	0	0	0	0	0	0
EVLSEARQHLKDGTC	GAAGTTTTATCTGAAGCAAGGCAACATCTTAAAGACGGGACTTGC	0	0	0	4	0	4	12	0	3	9	0	2	2	0	0	14	20	22	26	8	0	7	15	1	16	4	0	26	9	0	7	2	0	31	3	1	0	EVLSEARQHLKDGTC	0	0	0	4.52535e-05	0	3.47213e-05	7.0249e-05	0	1.24187e-05	3.78586e-05	0	8.63912e-06	1.23027e-05	0	0	8.60183e-05	9.58033e-05	0.000132456	0.00011395	2.63147e-05	0	0.000103561	9.44965e-05	0.000162285	7.2025e-05	2.03428e-05	0	0.000185135	6.41286e-05	0	3.80205e-05	8.3823e-06	0	0.000193097	2.16174e-05	5.34885e-06
VLSEARQHLKDGTCG	GTTCTAAGCGAAGCTAGACAACACCTTAAAGATGGTACTTGTGGC	0	0	0	0	0	0	0	0	0	0	0	0	0	0	0	13	26	11	3	8	7	13	20	0	1	0	5	5	4	12	0	0	3	2	0	5	0	VLSEARQHLKDGTCG	0	0	0	0	0	0	0	0	0	0	0	0	0	0	0	7.98742e-05	0.000124544	6.6228e-05	1.3148e-05	2.63147e-05	2.84108e-05	0.000192328	0.000125995	0	4.50156e-06	0	1.98138e-05	3.56029e-05	2.85016e-05	4.38083e-05	0	0	1.17043e-05	1.24579e-05	0	2.67443e-05
LSEARQHLKDGTCGL	TTATCTGAGGCTCGGCAACATCTAAAAGATGGTACTTGTGGATTG	0	0	0	14	13	9	24	13	2	3	4	3	0	1	2	23	37	35	20	10	13	13	22	1	6	2	14	26	4	31	1	0	5	11	3	7	0	LSEARQHLKDGTCGL	0	0	0	0.000158387	0.0001138	7.8123e-05	0.000140498	6.95024e-05	8.27911e-06	1.26195e-05	1.68515e-05	1.29587e-05	0	4.05739e-06	8.43138e-06	0.000141316	0.000177236	0.000210725	8.76536e-05	3.28933e-05	5.2763e-05	0.000192328	0.000138595	0.000162285	2.70094e-05	1.01714e-05	5.54787e-05	0.000185135	2.85016e-05	0.000113171	5.43151e-06	0	1.95071e-05	6.85183e-05	2.16174e-05	3.7442e-05
SEARQHLKDGTCGLV	TCCGAGGCGAGACAACACTTAAAAGACGGAACATGTGGACTGGTA	0	0	0	8	19	9	3	18	6	7	8	4	1	0	0	20	22	19	36	2	3	5	19	1	11	1	0	20	4	14	5	3	1	17	0	0	0	SEARQHLKDGTCGLV	0	0	0	9.0507e-05	0.000166324	7.8123e-05	1.75622e-05	9.6234e-05	2.48373e-05	2.94455e-05	3.37031e-05	1.72782e-05	6.15135e-06	0	0	0.000122883	0.000105384	0.000114394	0.000157776	6.57867e-06	1.21761e-05	7.39722e-05	0.000119696	0.000162285	4.95172e-05	5.08569e-06	0	0.000142412	2.85016e-05	5.11096e-05	2.71575e-05	1.25734e-05	3.90142e-06	0.000105892	0	0
EARQHLKDGTCGLVE	GAAGCTAGGCAACACCTTAAGGACGGTACTTGTGGGTTGGTGGAA	0	0	1	4	15	2	5	9	3	1	2	0	0	3	0	29	20	20	15	7	8	7	17	0	9	3	3	13	7	10	1	0	2	11	0	0	0	EARQHLKDGTCGLVE	0	0	2.15969e-05	4.52535e-05	0.000131308	1.73607e-05	2.92704e-05	4.8117e-05	1.24187e-05	4.20651e-06	8.42577e-06	0	0	1.21722e-05	0	0.000178181	9.58033e-05	0.000120414	6.57402e-05	2.30253e-05	3.24695e-05	0.000103561	0.000107096	0	4.05141e-05	1.52571e-05	1.18883e-05	9.25675e-05	4.98778e-05	3.65069e-05	5.43151e-06	0	7.80284e-06	6.85183e-05	0	0
ARQHLKDGTCGLVEV	GCACGACAACACCTTAAGGACGGTACGTGTGGTTTAGTAGAAGTC	0	0	0	11	6	0	12	9	3	4	22	2	1	26	1	19	28	27	17	25	13	11	21	0	2	2	6	19	13	28	0	1	2	4	4	2	0	ARQHLKDGTCGLVEV	0	0	0	0.000124447	5.25233e-05	0	7.0249e-05	4.8117e-05	1.24187e-05	1.6826e-05	9.26835e-05	8.63912e-06	6.15135e-06	0.000105492	4.21569e-06	0.000116739	0.000134125	0.00016256	7.45055e-05	8.22333e-05	5.2763e-05	0.000162739	0.000132295	0	9.00313e-06	1.01714e-05	2.37766e-05	0.000135291	9.26302e-05	0.000102219	0	4.19115e-06	7.80284e-06	2.49158e-05	2.88232e-05	1.06977e-05
RQHLKDGTCGLVEVE	CGACAACATTTGAAGGACGGGACCTGCGGCCTAGTCGAAGTAGAA	0	0	1	2	1	15	0	1	14	1	0	14	1	0	6	27	35	23	26	17	36	6	17	1	7	2	8	17	7	45	7	1	1	21	5	9	0	RQHLKDGTCGLVEVE	0	0	2.15969e-05	2.26267e-05	8.75388e-06	0.000130205	0	5.34634e-06	5.79537e-05	4.20651e-06	0	6.04739e-05	6.15135e-06	0	2.52941e-05	0.000165893	0.000167656	0.000138477	0.00011395	5.59187e-05	0.000146113	8.87666e-05	0.000107096	0.000162285	3.1511e-05	1.01714e-05	3.17021e-05	0.00012105	4.98778e-05	0.000164281	3.80205e-05	4.19115e-06	3.90142e-06	0.000130808	3.6029e-05	4.81397e-05
QHLKDGTCGLVEVEK	CAGCATCTAAAGGATGGAACTTGTGGTCTTGTCGAAGTGGAAAAG	0	0	0	18	48	24	46	32	24	20	8	16	1	3	6	33	35	29	31	17	16	6	31	0	17	6	10	36	25	40	6	4	3	22	9	17	0	QHLKDGTCGLVEVEK	0	0	0	0.000203641	0.000420186	0.000208328	0.000269288	0.000171083	9.93493e-05	8.41301e-05	3.37031e-05	6.9113e-05	6.15135e-06	1.21722e-05	2.52941e-05	0.000202758	0.000167656	0.000174601	0.000135863	5.59187e-05	6.4939e-05	8.87666e-05	0.000195293	0	7.65266e-05	3.05142e-05	3.96277e-05	0.000256341	0.000178135	0.000146028	3.2589e-05	1.67646e-05	1.17043e-05	0.000137037	6.48522e-05	9.09305e-05
HLKDGTCGLVEVEKG	CATTTGAAGGACGGTACATGCGGCCTAGTAGAAGTGGAAAAGGGG	0	0	0	4	0	15	11	1	21	9	0	17	3	0	3	22	35	22	30	7	18	12	25	2	4	0	7	20	4	39	3	0	4	5	4	12	0	HLKDGTCGLVEVEKG	0	0	0	4.52535e-05	0	0.000130205	6.43949e-05	5.34634e-06	8.69306e-05	3.78586e-05	0	7.34325e-05	1.8454e-05	0	1.26471e-05	0.000135172	0.000167656	0.000132456	0.00013148	2.30253e-05	7.30564e-05	0.000177533	0.000157494	0.00032457	1.80063e-05	0	2.77394e-05	0.000142412	2.85016e-05	0.000142377	1.62945e-05	0	1.56057e-05	3.11447e-05	2.88232e-05	6.41862e-05
LKDGTCGLVEVEKGV	CTTAAAGATGGTACATGTGGTTTGGTCGAAGTCGAAAAGGGTGTA	0	0	0	10	5	8	35	2	35	33	0	21	15	1	15	26	29	25	46	19	43	9	21	0	40	6	35	43	16	50	28	0	18	57	9	33	0	LKDGTCGLVEVEKGV	0	0	0	0.000113134	4.37694e-05	6.94426e-05	0.000204893	1.06927e-05	0.000144884	0.000138815	0	9.07108e-05	9.22702e-05	4.05739e-06	6.32354e-05	0.000159748	0.000138915	0.000150518	0.000201603	6.24973e-05	0.000174524	0.00013315	0.000132295	0	0.000180063	3.05142e-05	0.000138697	0.000306185	0.000114006	0.000182534	0.000152082	0	7.02255e-05	0.000355049	6.48522e-05	0.000176512
KDGTCGLVEVEKGVL	AAGGATGGCACCTGCGGTCTCGTTGAGGTTGAAAAGGGCGTCTTG	0	0	0	7	3	15	40	4	34	48	0	38	20	0	37	24	25	22	58	12	33	3	23	1	60	2	26	31	13	42	36	2	17	59	5	31	0	KDGTCGLVEVEKGVL	0	0	0	7.91936e-05	2.62617e-05	0.000130205	0.000234163	2.13853e-05	0.000140745	0.000201912	0	0.000164143	0.000123027	0	0.000155981	0.00014746	0.000119754	0.000132456	0.000254195	3.9472e-05	0.000133937	4.43833e-05	0.000144895	0.000162285	0.000270094	1.01714e-05	0.000103032	0.000220738	9.26302e-05	0.000153329	0.000195534	8.3823e-06	6.63241e-05	0.000367507	3.6029e-05	0.000165814
DGTCGLVEVEKGVLP	GACGGCACTTGCGGACTCGTTGAGGTAGAGAAAGGAGTGTTGCCA	0	0	0	8	1	8	10	0	44	6	0	40	5	0	18	14	8	24	20	9	20	3	16	0	19	0	21	20	11	51	9	4	7	26	3	24	0	DGTCGLVEVEKGVLP	0	0	0	9.0507e-05	8.75388e-06	6.94426e-05	5.85408e-05	0	0.00018214	2.5239e-05	0	0.000172782	3.07567e-05	0	7.58824e-05	8.60183e-05	3.83213e-05	0.000144497	8.76536e-05	2.9604e-05	8.11738e-05	4.43833e-05	0.000100796	0	8.55297e-05	0	8.32181e-05	0.000142412	7.83794e-05	0.000186185	4.88836e-05	1.67646e-05	2.73099e-05	0.000161952	2.16174e-05	0.000128372
GTCGLVEVEKGVLPQ	GGTACTTGTGGTTTAGTCGAGGTTGAGAAGGGAGTGTTGCCACAA	0	0	1	1	0	8	0	0	22	1	0	36	2	0	25	8	10	11	23	7	12	3	4	0	26	3	16	17	6	27	12	4	6	21	2	18	0	GTCGLVEVEKGVLPQ	0	0	2.15969e-05	1.13134e-05	0	6.94426e-05	0	0	9.10702e-05	4.20651e-06	0	0.000155504	1.23027e-05	0	0.000105392	4.91533e-05	4.79017e-05	6.6228e-05	0.000100802	2.30253e-05	4.87043e-05	4.43833e-05	2.51991e-05	0	0.000117041	1.52571e-05	6.34043e-05	0.00012105	4.27524e-05	9.85686e-05	6.51781e-05	1.67646e-05	2.34085e-05	0.000130808	1.44116e-05	9.62793e-05
TCGLVEVEKGVLPQL	ACATGTGGTCTTGTCGAGGTCGAGAAAGGAGTTCTTCCCCAATTG	0	0	1	14	3	12	48	18	31	45	4	17	22	2	10	21	33	28	60	18	43	8	26	1	44	2	26	43	13	62	21	3	14	47	9	32	0	TCGLVEVEKGVLPQL	0	0	2.15969e-05	0.000158387	2.62617e-05	0.000104164	0.000280996	9.6234e-05	0.000128326	0.000189293	1.68515e-05	7.34325e-05	0.00013533	8.11478e-06	4.21569e-05	0.000129028	0.000158076	0.00016858	0.000262961	5.9208e-05	0.000174524	0.000118355	0.000163794	0.000162285	0.000198069	1.01714e-05	0.000103032	0.000306185	9.26302e-05	0.000226343	0.000114062	1.25734e-05	5.46199e-05	0.00029276	6.48522e-05	0.000171163
CGLVEVEKGVLPQLE	TGCGGTCTTGTTGAAGTTGAAAAAGGTGTTCTTCCGCAACTCGAA	0	0	0	7	3	11	27	0	7	33	0	3	6	0	4	21	15	20	43	16	34	3	18	0	29	1	15	32	16	48	8	1	8	46	0	18	0	CGLVEVEKGVLPQLE	0	0	0	7.91936e-05	2.62617e-05	9.54836e-05	0.00015806	0	2.89769e-05	0.000138815	0	1.29587e-05	3.69081e-05	0	1.68628e-05	0.000129028	7.18525e-05	0.000120414	0.000188455	5.26293e-05	0.000137995	4.43833e-05	0.000113396	0	0.000130545	5.08569e-06	5.94415e-05	0.000227859	0.000114006	0.000175233	4.3452e-05	4.19115e-06	3.12114e-05	0.000286531	0	9.62793e-05
GLVEVEKGVLPQLEQ	GGTCTTGTTGAGGTTGAAAAAGGTGTTCTTCCCCAGCTAGAACAG	0	0	0	8	5	0	15	4	0	10	0	0	5	0	1	18	27	22	28	16	22	3	14	1	14	2	11	33	19	49	14	0	5	25	3	10	0	GLVEVEKGVLPQLEQ	0	0	0	9.0507e-05	4.37694e-05	0	8.78112e-05	2.13853e-05	0	4.20651e-05	0	0	3.07567e-05	0	4.21569e-06	0.000110595	0.000129335	0.000132456	0.000122715	5.26293e-05	8.92912e-05	4.43833e-05	8.81968e-05	0.000162285	6.30219e-05	1.01714e-05	4.35904e-05	0.000234979	0.000135383	0.000178884	7.60411e-05	0	1.95071e-05	0.000155723	2.16174e-05	5.34885e-05
LVEVEKGVLPQLEQP	TTAGTTGAAGTCGAAAAAGGTGTTCTACCGCAATTAGAACAACCA	0	0	0	3	0	2	6	0	3	0	0	0	0	0	1	17	23	13	37	10	20	4	18	4	10	1	7	20	6	17	5	0	2	13	3	9	0	LVEVEKGVLPQLEQP	0	0	0	3.39401e-05	0	1.73607e-05	3.51245e-05	0	1.24187e-05	0	0	0	0	0	4.21569e-06	0.000104451	0.000110174	7.82694e-05	0.000162159	3.28933e-05	8.11738e-05	5.91777e-05	0.000113396	0.00064914	4.50156e-05	5.08569e-06	2.77394e-05	0.000142412	4.27524e-05	6.20617e-05	2.71575e-05	0	7.80284e-06	8.09762e-05	2.16174e-05	4.81397e-05
VEVEKGVLPQLEQPY	GTCGAAGTAGAGAAGGGGGTGTTACCTCAGTTAGAGCAACCTTAC	0	0	0	0	0	0	0	0	0	0	0	0	0	0	0	17	24	23	15	13	21	8	11	0	0	0	4	7	3	24	0	0	0	4	2	5	0	VEVEKGVLPQLEQPY	0	0	0	0	0	0	0	0	0	0	0	0	0	0	0	0.000104451	0.000114964	0.000138477	6.57402e-05	4.27613e-05	8.52325e-05	0.000118355	6.92974e-05	0	0	0	1.58511e-05	4.98441e-05	2.13762e-05	8.76165e-05	0	0	0	2.49158e-05	1.44116e-05	2.67443e-05
EVEKGVLPQLEQPYV	GAAGTTGAAAAGGGCGTATTGCCTCAGCTAGAGCAACCCTATGTG	0	0	0	0	0	0	0	0	0	0	0	0	0	0	0	11	22	15	12	10	1	10	12	0	6	2	1	6	6	18	0	0	0	4	2	3	0	EVEKGVLPQLEQPYV	0	0	0	0	0	0	0	0	0	0	0	0	0	0	0	6.75858e-05	0.000105384	9.03108e-05	5.25921e-05	3.28933e-05	4.05869e-06	0.000147944	7.55972e-05	0	2.70094e-05	1.01714e-05	3.96277e-06	4.27235e-05	4.27524e-05	6.57124e-05	0	0	0	2.49158e-05	1.44116e-05	1.60466e-05
VEKGVLPQLEQPYVF	GTTGAAAAAGGTGTTCTCCCGCAATTAGAGCAACCTTATGTCTTT	0	0	0	2	0	0	0	0	0	0	0	0	0	0	0	20	25	29	10	11	10	11	19	1	4	0	0	19	10	17	3	1	0	6	3	2	0	VEKGVLPQLEQPYVF	0	0	0	2.26267e-05	0	0	0	0	0	0	0	0	0	0	0	0.000122883	0.000119754	0.000174601	4.38268e-05	3.61827e-05	4.05869e-05	0.000162739	0.000119696	0.000162285	1.80063e-05	0	0	0.000135291	7.1254e-05	6.20617e-05	1.62945e-05	4.19115e-06	0	3.73736e-05	2.16174e-05	1.06977e-05
EKGVLPQLEQPYVFI	GAAAAAGGAGTGCTACCTCAGCTTGAACAACCTTATGTTTTTATT	0	0	1	0	0	0	1	0	0	0	0	1	0	0	0	15	22	20	19	17	8	11	23	1	3	5	6	9	8	35	1	0	0	3	3	4	0	EKGVLPQLEQPYVFI	0	0	2.15969e-05	0	0	0	5.85408e-06	0	0	0	0	4.31956e-06	0	0	0	9.21625e-05	0.000105384	0.000120414	8.32709e-05	5.59187e-05	3.24695e-05	0.000162739	0.000144895	0.000162285	1.35047e-05	2.54285e-05	2.37766e-05	6.40852e-05	5.70032e-05	0.000127774	5.43151e-06	0	0	1.86868e-05	2.16174e-05	2.13954e-05
KGVLPQLEQPYVFIK	AAAGGAGTTCTACCTCAACTCGAACAACCCTATGTGTTTATTAAG	0	0	0	0	0	2	0	0	10	0	0	5	0	0	0	9	14	15	5	14	0	10	11	0	3	1	0	5	4	0	0	0	0	0	1	0	0	KGVLPQLEQPYVFIK	0	0	0	0	0	1.73607e-05	0	0	4.13955e-05	0	0	2.15978e-05	0	0	0	5.52975e-05	6.70623e-05	9.03108e-05	2.19134e-05	4.60507e-05	0	0.000147944	6.92974e-05	0	1.35047e-05	5.08569e-06	0	3.56029e-05	2.85016e-05	0	0	0	0	0	7.2058e-06	0
GVLPQLEQPYVFIKR	GGTGTCTTGCCTCAACTCGAGCAACCCTATGTCTTTATCAAAAGA	0	0	1	4	0	1	3	0	2	3	0	0	0	0	0	8	21	21	15	16	3	9	13	1	2	5	0	9	11	9	1	1	0	3	4	0	0	GVLPQLEQPYVFIKR	0	0	2.15969e-05	4.52535e-05	0	8.68033e-06	1.75622e-05	0	8.27911e-06	1.26195e-05	0	0	0	0	0	4.91533e-05	0.000100594	0.000126435	6.57402e-05	5.26293e-05	1.21761e-05	0.00013315	8.1897e-05	0.000162285	9.00313e-06	2.54285e-05	0	6.40852e-05	7.83794e-05	3.28562e-05	5.43151e-06	4.19115e-06	0	1.86868e-05	2.88232e-05	0
VLPQLEQPYVFIKRS	GTTTTGCCTCAACTAGAACAGCCATATGTCTTCATTAAAAGGTCG	0	0	0	2	5	0	2	5	0	0	1	0	0	0	0	15	23	21	11	21	4	10	20	0	1	7	0	20	12	14	4	5	0	3	3	2	0	VLPQLEQPYVFIKRS	0	0	0	2.26267e-05	4.37694e-05	0	1.17082e-05	2.67317e-05	0	0	4.21289e-06	0	0	0	0	9.21625e-05	0.000110174	0.000126435	4.82095e-05	6.9076e-05	1.62348e-05	0.000147944	0.000125995	0	4.50156e-06	3.55999e-05	0	0.000142412	8.55048e-05	5.11096e-05	2.1726e-05	2.09557e-05	0	1.86868e-05	2.16174e-05	1.06977e-05
LPQLEQPYVFIKRSD	CTTCCACAACTTGAACAACCTTATGTTTTTATTAAAAGATCAGAT	0	0	1	0	10	3	2	12	4	0	16	3	1	7	0	17	12	7	8	59	18	11	12	0	3	27	5	10	20	23	1	24	3	2	29	7	0	LPQLEQPYVFIKRSD	0	0	2.15969e-05	0	8.75388e-05	2.6041e-05	1.17082e-05	6.4156e-05	1.65582e-05	0	6.74062e-05	1.29587e-05	6.15135e-06	2.84017e-05	0	0.000104451	5.7482e-05	4.21451e-05	3.50614e-05	0.000194071	7.30564e-05	0.000162739	7.55972e-05	0	1.35047e-05	0.000137314	1.98138e-05	7.12058e-05	0.000142508	8.39658e-05	5.43151e-06	0.000100588	1.17043e-05	1.24579e-05	0.000208968	3.7442e-05
PQLEQPYVFIKRSDA	CCTCAACTAGAACAGCCCTATGTTTTCATTAAAAGATCCGATGCC	0	0	0	0	5	0	0	12	0	0	16	0	0	5	1	5	6	5	6	8	11	7	8	0	0	10	4	3	6	18	0	7	4	0	11	4	0	PQLEQPYVFIKRSDA	0	0	0	0	4.37694e-05	0	0	6.4156e-05	0	0	6.74062e-05	0	0	2.02869e-05	4.21569e-06	3.07208e-05	2.8741e-05	3.01036e-05	2.62961e-05	2.63147e-05	4.46456e-05	0.000103561	5.03981e-05	0	0	5.08569e-05	1.58511e-05	2.13617e-05	4.27524e-05	6.57124e-05	0	2.9338e-05	1.56057e-05	0	7.92639e-05	2.13954e-05
QLEQPYVFIKRSDAR	CAACTAGAACAGCCGTACGTATTTATCAAGCGTTCAGACGCTAGA	0	0	0	2	8	13	1	24	19	4	17	16	0	18	5	32	22	18	28	30	9	9	12	0	7	15	3	29	17	25	4	23	0	12	21	14	0	QLEQPYVFIKRSDAR	0	0	0	2.26267e-05	7.00311e-05	0.000112844	5.85408e-06	0.000128312	7.86515e-05	1.6826e-05	7.16191e-05	6.9113e-05	0	7.3033e-05	2.10785e-05	0.000196613	0.000105384	0.000108373	0.000122715	9.868e-05	3.65282e-05	0.00013315	7.55972e-05	0	3.1511e-05	7.62854e-05	1.18883e-05	0.000206497	0.000121132	9.12672e-05	2.1726e-05	9.63964e-05	0	7.47473e-05	0.000151322	7.48839e-05
LEQPYVFIKRSDART	TTAGAACAGCCTTATGTGTTTATCAAGAGGTCTGATGCTAGGACA	0	1	0	0	19	12	0	24	23	0	18	7	1	6	5	19	19	28	19	58	2	9	14	2	8	39	4	16	41	15	2	21	0	9	34	5	0	LEQPYVFIKRSDART	0	2.09363e-05	0	0	0.000166324	0.000104164	0	0.000128312	9.52097e-05	0	7.58319e-05	3.02369e-05	6.15135e-06	2.43443e-05	2.10785e-05	0.000116739	9.10132e-05	0.00016858	8.32709e-05	0.000190781	8.11738e-06	0.00013315	8.81968e-05	0.00032457	3.60125e-05	0.000198342	1.58511e-05	0.000113929	0.000292141	5.47603e-05	1.0863e-05	8.80141e-05	0	5.60604e-05	0.000244997	2.67443e-05
EQPYVFIKRSDARTA	GAGCAGCCTTACGTTTTTATAAAGCGGTCGGATGCACGCACCGCG	0	0	0	0	0	1	0	0	0	0	0	1	0	0	0	4	1	1	0	2	0	0	0	0	0	1	0	1	0	0	0	2	0	0	0	0	0	EQPYVFIKRSDARTA	0	0	0	0	0	8.68033e-06	0	0	0	0	0	4.31956e-06	0	0	0	2.45767e-05	4.79017e-06	6.02072e-06	0	6.57867e-06	0	0	0	0	0	5.08569e-06	0	7.12058e-06	0	0	0	8.3823e-06	0	0	0	0
QPYVFIKRSDARTAP	CAACCTTATGTTTTCATCAAAAGGTCGGACGCTCGCACTGCTCCT	0	0	0	0	0	0	0	0	0	0	0	0	0	0	0	0	0	0	0	0	0	0	0	0	0	0	0	0	0	0	0	0	0	0	0	0	0	QPYVFIKRSDARTAP	0	0	0	0	0	0	0	0	0	0	0	0	0	0	0	0	0	0	0	0	0	0	0	0	0	0	0	0	0	0	0	0	0	0	0	0
PYVFIKRSDARTAPH	CCATACGTGTTCATTAAGCGGTCTGATGCCCGTACCGCGCCTCAT	0	0	0	0	16	7	0	25	6	0	15	2	0	5	1	22	22	20	9	22	1	15	17	0	2	3	1	9	13	6	0	3	0	0	4	0	0	PYVFIKRSDARTAPH	0	0	0	0	0.000140062	6.07623e-05	0	0.000133658	2.48373e-05	0	6.31933e-05	8.63912e-06	0	2.02869e-05	4.21569e-06	0.000135172	0.000105384	0.000120414	3.94441e-05	7.23653e-05	4.05869e-06	0.000221916	0.000107096	0	9.00313e-06	1.52571e-05	3.96277e-06	6.40852e-05	9.26302e-05	2.19041e-05	0	1.25734e-05	0	0	2.88232e-05	0
YVFIKRSDARTAPHG	TACGTCTTTATAAAACGCTCTGATGCTAGGACTGCTCCCCATGGC	0	0	0	0	0	1	0	0	1	0	0	0	0	0	0	12	23	17	0	0	1	11	8	1	1	0	0	0	0	3	0	0	0	2	0	0	0	YVFIKRSDARTAPHG	0	0	0	0	0	8.68033e-06	0	0	4.13955e-06	0	0	0	0	0	0	7.373e-05	0.000110174	0.000102352	0	0	4.05869e-06	0.000162739	5.03981e-05	0.000162285	4.50156e-06	0	0	0	0	1.09521e-05	0	0	0	1.24579e-05	0	0
VFIKRSDARTAPHGH	GTCTTTATTAAAAGGTCTGACGCCCGTACTGCTCCTCACGGACAT	0	0	0	0	7	0	0	4	0	0	0	0	0	0	0	15	20	10	1	3	1	10	12	0	0	1	0	3	1	5	0	0	0	0	2	0	0	VFIKRSDARTAPHGH	0	0	0	0	6.12772e-05	0	0	2.13853e-05	0	0	0	0	0	0	0	9.21625e-05	9.58033e-05	6.02072e-05	4.38268e-06	9.868e-06	4.05869e-06	0.000147944	7.55972e-05	0	0	5.08569e-06	0	2.13617e-05	7.1254e-06	1.82534e-05	0	0	0	0	1.44116e-05	0
FIKRSDARTAPHGHV	TTTATTAAACGCTCAGACGCAAGGACAGCACCTCACGGACATGTA	0	0	0	0	0	0	0	0	0	0	0	0	0	0	0	11	20	16	2	3	3	7	12	0	2	0	2	1	2	3	0	0	1	0	0	1	0	FIKRSDARTAPHGHV	0	0	0	0	0	0	0	0	0	0	0	0	0	0	0	6.75858e-05	9.58033e-05	9.63316e-05	8.76536e-06	9.868e-06	1.21761e-05	0.000103561	7.55972e-05	0	9.00313e-06	0	7.92553e-06	7.12058e-06	1.42508e-05	1.09521e-05	0	0	3.90142e-06	0	0	5.34885e-06
IKRSDARTAPHGHVM	ATTAAACGGAGTGATGCAAGGACTGCACCACATGGTCACGTTATG	0	0	0	0	0	0	0	0	0	0	0	0	0	0	0	7	19	14	1	2	6	5	10	0	0	0	1	2	0	23	0	0	0	2	0	2	0	IKRSDARTAPHGHVM	0	0	0	0	0	0	0	0	0	0	0	0	0	0	0	4.30092e-05	9.10132e-05	8.42901e-05	4.38268e-06	6.57867e-06	2.43521e-05	7.39722e-05	6.29977e-05	0	0	0	3.96277e-06	1.42412e-05	0	8.39658e-05	0	0	0	1.24579e-05	0	1.06977e-05
KRSDARTAPHGHVMV	AAAAGATCTGATGCCAGAACGGCACCACACGGGCATGTAATGGTA	0	0	0	0	0	0	0	0	0	0	0	0	0	0	0	9	15	13	4	4	0	6	10	0	1	1	0	2	4	0	0	1	0	0	0	0	0	KRSDARTAPHGHVMV	0	0	0	0	0	0	0	0	0	0	0	0	0	0	0	5.52975e-05	7.18525e-05	7.82694e-05	1.75307e-05	1.31573e-05	0	8.87666e-05	6.29977e-05	0	4.50156e-06	5.08569e-06	0	1.42412e-05	2.85016e-05	0	0	4.19115e-06	0	0	0	0
RSDARTAPHGHVMVE	AGGAGCGACGCTAGAACTGCACCCCATGGTCATGTTATGGTTGAG	0	0	1	1	0	0	0	0	1	0	0	0	0	0	0	19	31	30	20	9	3	15	26	2	1	0	1	12	7	9	0	0	0	2	0	4	0	RSDARTAPHGHVMVE	0	0	2.15969e-05	1.13134e-05	0	0	0	0	4.13955e-06	0	0	0	0	0	0	0.000116739	0.000148495	0.000180622	8.76536e-05	2.9604e-05	1.21761e-05	0.000221916	0.000163794	0.00032457	4.50156e-06	0	3.96277e-06	8.5447e-05	4.98778e-05	3.28562e-05	0	0	0	1.24579e-05	0	2.13954e-05
SDARTAPHGHVMVEL	TCTGATGCAAGGACCGCACCCCATGGTCACGTCATGGTTGAGTTG	0	0	0	0	0	0	0	0	0	0	0	1	0	0	0	14	22	25	10	10	6	15	14	0	2	2	0	10	15	5	0	0	0	0	0	0	0	SDARTAPHGHVMVEL	0	0	0	0	0	0	0	0	0	0	0	4.31956e-06	0	0	0	8.60183e-05	0.000105384	0.000150518	4.38268e-05	3.28933e-05	2.43521e-05	0.000221916	8.81968e-05	0	9.00313e-06	1.01714e-05	0	7.12058e-05	0.000106881	1.82534e-05	0	0	0	0	0	0
DARTAPHGHVMVELV	GATGCCAGGACAGCCCCGCATGGTCATGTTATGGTCGAACTGGTG	0	0	1	1	12	16	10	4	57	3	3	60	1	1	40	21	28	25	26	13	6	6	17	1	10	1	6	32	11	15	6	1	2	10	0	5	0	DARTAPHGHVMVELV	0	0	2.15969e-05	1.13134e-05	0.000105047	0.000138885	5.85408e-05	2.13853e-05	0.000235954	1.26195e-05	1.26387e-05	0.000259174	6.15135e-06	4.05739e-06	0.000168628	0.000129028	0.000134125	0.000150518	0.00011395	4.27613e-05	2.43521e-05	8.87666e-05	0.000107096	0.000162285	4.50156e-05	5.08569e-06	2.37766e-05	0.000227859	7.83794e-05	5.47603e-05	3.2589e-05	4.19115e-06	7.80284e-06	6.22894e-05	0	2.67443e-05
ARTAPHGHVMVELVA	GCAAGGACCGCCCCTCATGGGCACGTGATGGTAGAATTGGTAGCC	0	0	0	0	0	22	0	2	65	0	0	73	0	1	60	10	13	9	22	7	26	3	12	1	13	2	24	22	8	20	3	2	28	29	0	16	0	ARTAPHGHVMVELVA	0	0	0	0	0	0.000190967	0	1.06927e-05	0.000269071	0	0	0.000315328	0	4.05739e-06	0.000252941	6.14417e-05	6.22722e-05	5.41865e-05	9.64189e-05	2.30253e-05	0.000105526	4.43833e-05	7.55972e-05	0.000162285	5.85203e-05	1.01714e-05	9.51064e-05	0.000156653	5.70032e-05	7.30138e-05	1.62945e-05	8.3823e-06	0.00010924	0.000180639	0	8.55816e-05
RTAPHGHVMVELVAE	CGTACAGCTCCACACGGTCATGTCATGGTTGAATTGGTCGCCGAA	0	0	0	6	0	18	9	0	76	12	0	70	13	1	61	9	18	18	24	10	18	4	9	0	18	0	20	26	6	19	11	0	20	33	3	18	0	RTAPHGHVMVELVAE	0	0	0	6.78802e-05	0	0.000156246	5.26867e-05	0	0.000314606	5.04781e-05	0	0.000302369	7.99675e-05	4.05739e-06	0.000257157	5.52975e-05	8.6223e-05	0.000108373	0.000105184	3.28933e-05	7.30564e-05	5.91777e-05	5.66979e-05	0	8.10282e-05	0	7.92553e-05	0.000185135	4.27524e-05	6.93631e-05	5.97466e-05	0	7.80284e-05	0.000205555	2.16174e-05	9.62793e-05
TAPHGHVMVELVAEL	ACAGCCCCCCATGGACATGTAATGGTCGAGTTGGTTGCTGAACTG	0	0	0	2	0	18	6	0	37	9	0	53	0	0	37	16	23	25	36	33	73	7	18	0	16	5	109	25	10	88	4	1	100	25	4	78	0	TAPHGHVMVELVAEL	0	0	0	2.26267e-05	0	0.000156246	3.51245e-05	0	0.000153163	3.78586e-05	0	0.000228937	0	0	0.000155981	9.83067e-05	0.000110174	0.000150518	0.000157776	0.000108548	0.000296284	0.000103561	0.000113396	0	7.2025e-05	2.54285e-05	0.000431941	0.000178014	7.1254e-05	0.000321261	2.1726e-05	4.19115e-06	0.000390142	0.000155723	2.88232e-05	0.00041721
APHGHVMVELVAELE	GCACCTCATGGTCATGTAATGGTTGAATTAGTGGCTGAACTGGAA	0	0	0	0	0	5	0	0	4	0	0	5	1	0	3	19	28	26	14	9	17	9	19	2	6	1	2	25	6	33	0	0	1	8	2	9	0	APHGHVMVELVAELE	0	0	0	0	0	4.34016e-05	0	0	1.65582e-05	0	0	2.15978e-05	6.15135e-06	0	1.26471e-05	0.000116739	0.000134125	0.000156539	6.13575e-05	2.9604e-05	6.89977e-05	0.00013315	0.000119696	0.00032457	2.70094e-05	5.08569e-06	7.92553e-06	0.000178014	4.27524e-05	0.000120473	0	0	3.90142e-06	4.98315e-05	1.44116e-05	4.81397e-05
PHGHVMVELVAELEG	CCTCATGGCCATGTTATGGTTGAATTGGTCGCCGAGTTGGAAGGT	0	0	0	2	0	1	3	0	0	0	0	0	0	0	0	28	26	26	18	5	1	16	23	2	4	3	2	14	3	1	0	2	0	4	3	0	0	PHGHVMVELVAELEG	0	0	0	2.26267e-05	0	8.68033e-06	1.75622e-05	0	0	0	0	0	0	0	0	0.000172037	0.000124544	0.000156539	7.88882e-05	1.64467e-05	4.05869e-06	0.000236711	0.000144895	0.00032457	1.80063e-05	1.52571e-05	7.92553e-06	9.96881e-05	2.13762e-05	3.65069e-06	0	8.3823e-06	0	2.49158e-05	2.16174e-05	0
HGHVMVELVAELEGI	CATGGGCATGTAATGGTTGAATTGGTTGCTGAATTGGAGGGCATA	0	0	0	4	15	12	3	17	24	5	6	14	1	5	4	17	37	26	21	10	77	12	25	0	5	0	34	33	10	150	4	0	21	21	3	53	0	HGHVMVELVAELEGI	0	0	0	4.52535e-05	0.000131308	0.000104164	1.75622e-05	9.08877e-05	9.93493e-05	2.10325e-05	2.52773e-05	6.04739e-05	6.15135e-06	2.02869e-05	1.68628e-05	0.000104451	0.000177236	0.000156539	9.20362e-05	3.28933e-05	0.000312519	0.000177533	0.000157494	0	2.25078e-05	0	0.000134734	0.000234979	7.1254e-05	0.000547603	2.1726e-05	0	8.19298e-05	0.000130808	2.16174e-05	0.000283489
GHVMVELVAELEGIQ	GGTCATGTAATGGTTGAATTAGTAGCAGAACTTGAGGGTATTCAA	0	0	0	1	0	6	3	0	15	2	0	15	0	0	0	18	23	20	19	5	36	13	18	2	5	1	18	18	11	48	5	0	6	13	0	29	0	GHVMVELVAELEGIQ	0	0	0	1.13134e-05	0	5.2082e-05	1.75622e-05	0	6.20933e-05	8.41301e-06	0	6.47934e-05	0	0	0	0.000110595	0.000110174	0.000120414	8.32709e-05	1.64467e-05	0.000146113	0.000192328	0.000113396	0.00032457	2.25078e-05	5.08569e-06	7.13298e-05	0.00012817	7.83794e-05	0.000175233	2.71575e-05	0	2.34085e-05	8.09762e-05	0	0.000155117
HVMVELVAELEGIQY	CATGTGATGGTTGAATTAGTCGCAGAGTTAGAGGGTATTCAATAC	0	0	1	9	0	2	18	0	0	5	0	3	2	0	1	17	27	15	39	3	41	7	20	0	18	0	22	32	4	70	3	0	5	17	1	18	0	HVMVELVAELEGIQY	0	0	2.15969e-05	0.00010182	0	1.73607e-05	0.000105373	0	0	2.10325e-05	0	1.29587e-05	1.23027e-05	0	4.21569e-06	0.000104451	0.000129335	9.03108e-05	0.000170924	9.868e-06	0.000166406	0.000103561	0.000125995	0	8.10282e-05	0	8.71808e-05	0.000227859	2.85016e-05	0.000255548	1.62945e-05	0	1.95071e-05	0.000105892	7.2058e-06	9.62793e-05
VMVELVAELEGIQYG	GTTATGGTTGAATTAGTTGCTGAACTGGAAGGGATACAATACGGT	0	0	0	2	0	11	6	1	10	2	0	4	5	0	1	24	24	16	29	6	19	7	15	2	16	1	10	29	7	22	4	2	3	27	1	6	0	VMVELVAELEGIQYG	0	0	0	2.26267e-05	0	9.54836e-05	3.51245e-05	5.34634e-06	4.13955e-05	8.41301e-06	0	1.72782e-05	3.07567e-05	0	4.21569e-06	0.00014746	0.000114964	9.63316e-05	0.000127098	1.9736e-05	7.71151e-05	0.000103561	9.44965e-05	0.00032457	7.2025e-05	5.08569e-06	3.96277e-05	0.000206497	4.98778e-05	8.03151e-05	2.1726e-05	8.3823e-06	1.17043e-05	0.000168181	7.2058e-06	3.20931e-05
MVELVAELEGIQYGR	ATGGTGGAACTAGTTGCAGAACTTGAGGGTATTCAATACGGCCGT	0	0	0	8	5	12	18	10	36	7	0	35	2	0	23	14	13	13	38	26	80	8	17	0	20	6	67	26	17	102	5	1	78	24	3	72	0	MVELVAELEGIQYGR	0	0	0	9.0507e-05	4.37694e-05	0.000104164	0.000105373	5.34634e-05	0.000149024	2.94455e-05	0	0.000151185	1.23027e-05	0	9.69609e-05	8.60183e-05	6.22722e-05	7.82694e-05	0.000166542	8.55227e-05	0.000324695	0.000118355	0.000107096	0	9.00313e-05	3.05142e-05	0.000265505	0.000185135	0.000121132	0.00037237	2.71575e-05	4.19115e-06	0.000304311	0.000149495	2.16174e-05	0.000385117
VELVAELEGIQYGRS	GTTGAATTGGTTGCTGAATTAGAAGGAATACAATATGGGCGAAGT	1	1	0	8	6	5	13	7	8	9	3	6	1	4	1	34	30	26	45	33	31	8	17	0	18	3	16	37	20	80	2	0	6	29	10	26	0	VELVAELEGIQYGRS	2.26876e-05	2.09363e-05	0	9.0507e-05	5.25233e-05	4.34016e-05	7.61031e-05	3.74243e-05	3.31164e-05	3.78586e-05	1.26387e-05	2.59174e-05	6.15135e-06	1.62296e-05	4.21569e-06	0.000208902	0.000143705	0.000156539	0.000197221	0.000108548	0.000125819	0.000118355	0.000107096	0	8.10282e-05	1.52571e-05	6.34043e-05	0.000263461	0.000142508	0.000292055	1.0863e-05	0	2.34085e-05	0.000180639	7.2058e-05	0.00013907
ELVAELEGIQYGRSG	GAACTCGTGGCCGAATTGGAAGGTATTCAGTATGGAAGAAGTGGG	0	0	1	18	6	0	45	8	0	44	3	0	24	0	0	19	31	24	54	55	27	3	23	1	49	9	14	28	37	94	21	5	6	71	13	24	0	ELVAELEGIQYGRSG	0	0	2.15969e-05	0.000203641	5.25233e-05	0	0.000263434	4.27707e-05	0	0.000185086	1.26387e-05	0	0.000147632	0	0	0.000116739	0.000148495	0.000144497	0.000236665	0.000180913	0.000109585	4.43833e-05	0.000144895	0.000162285	0.000220577	4.57712e-05	5.54787e-05	0.000199376	0.00026364	0.000343165	0.000114062	2.09557e-05	2.34085e-05	0.000442255	9.36755e-05	0.000128372
LVAELEGIQYGRSGE	CTGGTTGCAGAACTTGAAGGCATTCAGTATGGCAGATCAGGCGAA	0	0	0	1	4	3	3	4	0	1	0	0	0	1	0	16	27	19	16	9	13	8	10	1	2	3	8	17	6	28	1	1	4	4	5	3	0	LVAELEGIQYGRSGE	0	0	0	1.13134e-05	3.50155e-05	2.6041e-05	1.75622e-05	2.13853e-05	0	4.20651e-06	0	0	0	4.05739e-06	0	9.83067e-05	0.000129335	0.000114394	7.01228e-05	2.9604e-05	5.2763e-05	0.000118355	6.29977e-05	0.000162285	9.00313e-06	1.52571e-05	3.17021e-05	0.00012105	4.27524e-05	0.000102219	5.43151e-06	4.19115e-06	1.56057e-05	2.49158e-05	3.6029e-05	1.60466e-05
VAELEGIQYGRSGET	GTTGCTGAACTAGAGGGGATCCAGTATGGTAGATCGGGCGAGACT	0	0	0	2	0	3	0	0	7	0	0	2	0	0	0	6	10	7	2	7	11	2	15	0	1	1	6	3	6	30	0	0	2	0	2	9	0	VAELEGIQYGRSGET	0	0	0	2.26267e-05	0	2.6041e-05	0	0	2.89769e-05	0	0	8.63912e-06	0	0	0	3.6865e-05	4.79017e-05	4.21451e-05	8.76536e-06	2.30253e-05	4.46456e-05	2.95889e-05	9.44965e-05	0	4.50156e-06	5.08569e-06	2.37766e-05	2.13617e-05	4.27524e-05	0.000109521	0	0	7.80284e-06	0	1.44116e-05	4.81397e-05
AELEGIQYGRSGETL	GCTGAACTAGAAGGTATCCAATATGGCCGTTCAGGCGAAACGTTG	0	0	0	1	6	3	5	8	9	5	2	4	1	1	1	32	33	41	35	35	32	17	19	1	8	7	5	24	46	62	3	0	0	8	1	11	0	AELEGIQYGRSGETL	0	0	0	1.13134e-05	5.25233e-05	2.6041e-05	2.92704e-05	4.27707e-05	3.7256e-05	2.10325e-05	8.42577e-06	1.72782e-05	6.15135e-06	4.05739e-06	4.21569e-06	0.000196613	0.000158076	0.00024685	0.000153394	0.000115127	0.000129878	0.000251505	0.000119696	0.000162285	3.60125e-05	3.55999e-05	1.98138e-05	0.000170894	0.000327768	0.000226343	1.62945e-05	0	0	4.98315e-05	7.2058e-06	5.88374e-05
ELEGIQYGRSGETLG	GAGTTAGAAGGTATTCAGTACGGTAGAAGCGGAGAAACACTTGGT	0	0	0	0	0	3	0	0	2	0	0	0	0	0	0	3	5	10	10	3	3	3	8	0	3	1	1	5	1	13	0	0	0	1	1	2	0	ELEGIQYGRSGETLG	0	0	0	0	0	2.6041e-05	0	0	8.27911e-06	0	0	0	0	0	0	1.84325e-05	2.39508e-05	6.02072e-05	4.38268e-05	9.868e-06	1.21761e-05	4.43833e-05	5.03981e-05	0	1.35047e-05	5.08569e-06	3.96277e-06	3.56029e-05	7.1254e-06	4.74589e-05	0	0	0	6.22894e-06	7.2058e-06	1.06977e-05
LEGIQYGRSGETLGV	TTAGAAGGTATCCAATATGGTAGATCCGGTGAAACTTTAGGTGTC	0	0	1	10	3	0	17	1	0	16	0	0	3	0	0	11	12	12	19	9	14	0	7	0	22	3	3	18	4	31	5	0	0	20	3	8	0	LEGIQYGRSGETLGV	0	0	2.15969e-05	0.000113134	2.62617e-05	0	9.95194e-05	5.34634e-06	0	6.73041e-05	0	0	1.8454e-05	0	0	6.75858e-05	5.7482e-05	7.22487e-05	8.32709e-05	2.9604e-05	5.68216e-05	0	4.40984e-05	0	9.90344e-05	1.52571e-05	1.18883e-05	0.00012817	2.85016e-05	0.000113171	2.71575e-05	0	0	0.000124579	2.16174e-05	4.27908e-05
EGIQYGRSGETLGVL	GAAGGAATCCAGTATGGTCGTTCAGGAGAAACTCTGGGAGTGTTA	0	0	0	6	6	1	37	3	0	23	2	0	3	0	0	22	28	33	55	24	19	8	23	0	19	3	4	44	24	39	7	1	1	37	8	5	0	EGIQYGRSGETLGVL	0	0	0	6.78802e-05	5.25233e-05	8.68033e-06	0.000216601	1.6039e-05	0	9.67496e-05	8.42577e-06	0	1.8454e-05	0	0	0.000135172	0.000134125	0.000198684	0.000241047	7.8944e-05	7.71151e-05	0.000118355	0.000144895	0	8.55297e-05	1.52571e-05	1.58511e-05	0.000313306	0.00017101	0.000142377	3.80205e-05	4.19115e-06	3.90142e-06	0.000230471	5.76464e-05	2.67443e-05
GIQYGRSGETLGVLV	GGAATTCAATACGGCAGATCAGGTGAGACTTTGGGTGTATTAGTA	0	0	0	6	0	3	9	0	0	3	0	1	0	0	0	13	26	22	41	7	15	9	16	0	21	2	2	22	13	20	7	0	0	20	5	5	0	GIQYGRSGETLGVLV	0	0	0	6.78802e-05	0	2.6041e-05	5.26867e-05	0	0	1.26195e-05	0	4.31956e-06	0	0	0	7.98742e-05	0.000124544	0.000132456	0.00017969	2.30253e-05	6.08803e-05	0.00013315	0.000100796	0	9.45329e-05	1.01714e-05	7.92553e-06	0.000156653	9.26302e-05	7.30138e-05	3.80205e-05	0	0	0.000124579	3.6029e-05	2.67443e-05
IQYGRSGETLGVLVP	ATCCAATACGGTCGTTCTGGGGAGACCTTAGGTGTTCTTGTTCCG	0	0	0	3	0	1	6	0	0	0	0	0	0	0	0	15	12	12	20	8	6	9	14	0	4	1	1	15	8	16	2	0	1	4	0	3	0	IQYGRSGETLGVLVP	0	0	0	3.39401e-05	0	8.68033e-06	3.51245e-05	0	0	0	0	0	0	0	0	9.21625e-05	5.7482e-05	7.22487e-05	8.76536e-05	2.63147e-05	2.43521e-05	0.00013315	8.81968e-05	0	1.80063e-05	5.08569e-06	3.96277e-06	0.000106809	5.70032e-05	5.8411e-05	1.0863e-05	0	3.90142e-06	2.49158e-05	0	1.60466e-05
QYGRSGETLGVLVPH	CAATATGGTAGAAGTGGAGAAACATTGGGTGTCTTGGTTCCTCAC	0	0	0	20	5	6	46	6	15	35	1	6	13	0	3	16	23	13	37	38	19	6	14	3	44	7	3	25	24	34	14	5	4	43	6	10	0	QYGRSGETLGVLVPH	0	0	0	0.000226267	4.37694e-05	5.2082e-05	0.000269288	3.2078e-05	6.20933e-05	0.000147228	4.21289e-06	2.59174e-05	7.99675e-05	0	1.26471e-05	9.83067e-05	0.000110174	7.82694e-05	0.000162159	0.000124995	7.71151e-05	8.87666e-05	8.81968e-05	0.000486855	0.000198069	3.55999e-05	1.18883e-05	0.000178014	0.00017101	0.000124123	7.60411e-05	2.09557e-05	1.56057e-05	0.000267844	4.32348e-05	5.34885e-05
YGRSGETLGVLVPHV	TACGGGAGATCTGGTGAAACACTCGGTGTATTAGTTCCACACGTT	0	0	1	0	6	3	0	9	11	0	8	2	0	1	1	19	18	22	11	55	40	9	16	0	1	16	17	10	41	63	0	7	6	0	16	26	0	YGRSGETLGVLVPHV	0	0	2.15969e-05	0	5.25233e-05	2.6041e-05	0	4.8117e-05	4.55351e-05	0	3.37031e-05	8.63912e-06	0	4.05739e-06	4.21569e-06	0.000116739	8.6223e-05	0.000132456	4.82095e-05	0.000180913	0.000162348	0.00013315	0.000100796	0	4.50156e-06	8.13711e-05	6.7367e-05	7.12058e-05	0.000292141	0.000229993	0	2.9338e-05	2.34085e-05	0	0.000115293	0.00013907
GRSGETLGVLVPHVG	GGACGTAGCGGTGAAACCTTAGGAGTACTAGTACCACATGTTGGG	0	0	0	1	0	6	3	0	12	1	0	13	0	0	5	22	29	23	24	77	67	10	12	0	3	21	41	17	55	105	0	20	14	5	19	55	0	GRSGETLGVLVPHVG	0	0	0	1.13134e-05	0	5.2082e-05	1.75622e-05	0	4.96746e-05	4.20651e-06	0	5.61543e-05	0	0	2.10785e-05	0.000135172	0.000138915	0.000138477	0.000105184	0.000253279	0.000271932	0.000147944	7.55972e-05	0	1.35047e-05	0.0001068	0.000162473	0.00012105	0.000391897	0.000383322	0	8.3823e-05	5.46199e-05	3.11447e-05	0.00013691	0.000294187
RSGETLGVLVPHVGE	CGCTCTGGCGAAACTTTAGGTGTGCTGGTGCCACATGTCGGCGAA	0	0	0	1	9	9	3	9	18	0	8	12	0	9	2	14	20	12	15	74	39	9	12	0	3	32	30	9	45	61	0	25	24	4	36	23	0	RSGETLGVLVPHVGE	0	0	0	1.13134e-05	7.8785e-05	7.8123e-05	1.75622e-05	4.8117e-05	7.45119e-05	0	3.37031e-05	5.18347e-05	0	3.65165e-05	8.43138e-06	8.60183e-05	9.58033e-05	7.22487e-05	6.57402e-05	0.000243411	0.000158289	0.00013315	7.55972e-05	0	1.35047e-05	0.000162742	0.000118883	6.40852e-05	0.000320643	0.000222692	0	0.000104779	9.36341e-05	2.49158e-05	0.000259409	0.000123024
SGETLGVLVPHVGEI	AGTGGAGAAACTTTAGGTGTATTGGTCCCTCACGTTGGAGAGATA	0	0	0	0	7	16	0	14	29	0	25	27	0	10	13	25	31	19	43	96	85	7	16	0	8	85	73	33	41	156	4	98	17	21	70	77	0	SGETLGVLVPHVGEI	0	0	0	0	6.12772e-05	0.000138885	0	7.48487e-05	0.000120047	0	0.000105322	0.000116628	0	4.05739e-05	5.4804e-05	0.000153604	0.000148495	0.000114394	0.000188455	0.000315776	0.000344989	0.000103561	0.000100796	0	3.60125e-05	0.000432284	0.000289282	0.000234979	0.000292141	0.000569507	2.1726e-05	0.000410733	6.63241e-05	0.000130808	0.000504406	0.000411862
GETLGVLVPHVGEIP	GGTGAAACTTTAGGGGTGTTGGTGCCACATGTTGGTGAAATTCCA	0	0	0	0	0	20	0	0	43	0	0	35	0	1	9	9	19	13	12	98	48	8	14	1	2	38	30	9	36	95	0	25	18	2	55	41	0	GETLGVLVPHVGEIP	0	0	0	0	0	0.000173607	0	0	0.000178001	0	0	0.000151185	0	4.05739e-06	3.79412e-05	5.52975e-05	9.10132e-05	7.82694e-05	5.25921e-05	0.000322355	0.000194817	0.000118355	8.81968e-05	0.000162285	9.00313e-06	0.000193256	0.000118883	6.40852e-05	0.000256514	0.000346815	0	0.000104779	7.02255e-05	1.24579e-05	0.000396319	0.000219303
ETLGVLVPHVGEIPV	GAGACTTTAGGTGTTCTAGTCCCACATGTTGGCGAGATTCCTGTT	0	0	0	1	34	29	2	44	46	0	42	30	0	19	4	21	20	25	15	56	59	11	21	3	6	25	26	28	37	97	1	14	12	3	20	41	0	ETLGVLVPHVGEIPV	0	0	0	1.13134e-05	0.000297632	0.00025173	1.17082e-05	0.000235239	0.000190419	0	0.000176941	0.000129587	0	7.70904e-05	1.68628e-05	0.000129028	9.58033e-05	0.000150518	6.57402e-05	0.000184203	0.000239463	0.000162739	0.000132295	0.000486855	2.70094e-05	0.000127142	0.000103032	0.000199376	0.00026364	0.000354117	5.43151e-06	5.86761e-05	4.6817e-05	1.86868e-05	0.000144116	0.000219303
TLGVLVPHVGEIPVA	ACTTTGGGTGTTTTGGTTCCACATGTTGGTGAAATTCCGGTTGCC	0	0	0	0	1	15	0	2	61	0	1	48	1	2	36	7	11	9	3	24	20	2	3	0	0	6	9	2	13	26	0	3	15	0	16	21	0	TLGVLVPHVGEIPVA	0	0	0	0	8.75388e-06	0.000130205	0	1.06927e-05	0.000252513	0	4.21289e-06	0.000207339	6.15135e-06	8.11478e-06	0.000151765	4.30092e-05	5.26918e-05	5.41865e-05	1.3148e-05	7.8944e-05	8.11738e-05	2.95889e-05	1.88993e-05	0	0	3.05142e-05	3.56649e-05	1.42412e-05	9.26302e-05	9.49179e-05	0	1.25734e-05	5.85213e-05	0	0.000115293	0.000112326
LGVLVPHVGEIPVAY	CTTGGAGTCCTCGTTCCTCATGTTGGGGAAATTCCAGTTGCATAT	0	0	0	4	43	34	1	56	48	1	30	21	1	10	5	25	32	17	13	69	54	11	19	0	4	29	19	21	27	54	3	10	11	3	12	28	0	LGVLVPHVGEIPVAY	0	0	0	4.52535e-05	0.000376417	0.000295131	5.85408e-06	0.000299395	0.000198699	4.20651e-06	0.000126387	9.07108e-05	6.15135e-06	4.05739e-05	2.10785e-05	0.000153604	0.000153285	0.000102352	5.69748e-05	0.000226964	0.000219169	0.000162739	0.000119696	0	1.80063e-05	0.000147485	7.52926e-05	0.000149532	0.000192386	0.000197137	1.62945e-05	4.19115e-05	4.29156e-05	1.86868e-05	8.64697e-05	0.000149768
GVLVPHVGEIPVAYR	GGTGTTTTGGTCCCTCACGTGGGCGAAATCCCAGTTGCTTACAGA	0	0	0	9	19	14	13	36	24	5	50	18	3	49	4	21	17	16	26	61	57	12	17	0	4	52	26	22	28	91	0	40	17	14	45	57	0	GVLVPHVGEIPVAYR	0	0	0	0.00010182	0.000166324	0.000121525	7.61031e-05	0.000192468	9.93493e-05	2.10325e-05	0.000210644	7.77521e-05	1.8454e-05	0.000198812	1.68628e-05	0.000129028	8.14328e-05	9.63316e-05	0.00011395	0.000200649	0.000231345	0.000177533	0.000107096	0	1.80063e-05	0.000264456	0.000103032	0.000156653	0.000199511	0.000332213	0	0.000167646	6.63241e-05	8.72051e-05	0.000324261	0.000304885
VLVPHVGEIPVAYRK	GTCTTAGTGCCACACGTAGGCGAGATTCCTGTAGCATATAGAAAG	0	0	0	0	12	8	0	4	9	0	3	9	0	0	7	22	25	22	17	17	10	9	22	1	6	3	4	11	9	26	2	3	0	11	7	4	0	VLVPHVGEIPVAYRK	0	0	0	0	0.000105047	6.94426e-05	0	2.13853e-05	3.7256e-05	0	1.26387e-05	3.88761e-05	0	0	2.95098e-05	0.000135172	0.000119754	0.000132456	7.45055e-05	5.59187e-05	4.05869e-05	0.00013315	0.000138595	0.000162285	2.70094e-05	1.52571e-05	1.58511e-05	7.83264e-05	6.41286e-05	9.49179e-05	1.0863e-05	1.25734e-05	0	6.85183e-05	5.04406e-05	2.13954e-05
LVPHVGEIPVAYRKV	TTGGTGCCCCACGTCGGTGAGATTCCAGTTGCATATAGAAAGGTC	0	0	0	0	0	0	0	0	0	0	0	0	0	0	0	10	20	21	11	13	4	14	10	1	8	0	0	10	14	10	3	0	0	4	2	1	0	LVPHVGEIPVAYRKV	0	0	0	0	0	0	0	0	0	0	0	0	0	0	0	6.14417e-05	9.58033e-05	0.000126435	4.82095e-05	4.27613e-05	1.62348e-05	0.000207122	6.29977e-05	0.000162285	3.60125e-05	0	0	7.12058e-05	9.97556e-05	3.65069e-05	1.62945e-05	0	0	2.49158e-05	1.44116e-05	5.34885e-06
VPHVGEIPVAYRKVL	GTTCCTCACGTCGGCGAAATACCCGTCGCTTACAGAAAAGTTTTG	0	0	0	0	34	4	0	97	2	0	102	2	0	85	2	14	32	16	11	95	10	12	16	0	4	58	6	14	31	16	0	74	6	10	73	27	0	VPHVGEIPVAYRKVL	0	0	0	0	0.000297632	3.47213e-05	0	0.000518595	8.27911e-06	0	0.000429714	8.63912e-06	0	0.000344878	8.43138e-06	8.60183e-05	0.000153285	9.63316e-05	4.82095e-05	0.000312487	4.05869e-05	0.000177533	0.000100796	0	1.80063e-05	0.00029497	2.37766e-05	9.96881e-05	0.000220887	5.8411e-05	0	0.000310145	2.34085e-05	6.22894e-05	0.000526024	0.000144419
PHVGEIPVAYRKVLL	CCTCACGTTGGTGAAATACCCGTTGCTTACAGAAAAGTGCTTTTA	0	0	0	1	39	4	7	78	7	3	82	6	3	63	2	17	32	14	4	76	24	15	19	0	2	50	9	8	17	41	0	61	9	2	65	15	0	PHVGEIPVAYRKVLL	0	0	0	1.13134e-05	0.000341401	3.47213e-05	4.09786e-05	0.000417014	2.89769e-05	1.26195e-05	0.000345457	2.59174e-05	1.8454e-05	0.000255615	8.43138e-06	0.000104451	0.000153285	8.42901e-05	1.75307e-05	0.000249989	9.74085e-05	0.000221916	0.000119696	0	9.00313e-06	0.000254285	3.56649e-05	5.69646e-05	0.000121132	0.000149678	0	0.00025566	3.51128e-05	1.24579e-05	0.000468377	8.02328e-05
HVGEIPVAYRKVLLR	CACGTTGGTGAAATTCCCGTTGCATATAGAAAAGTTTTACTTAGA	0	0	0	0	7	2	0	2	1	0	1	1	0	0	1	10	18	9	15	14	14	11	19	1	1	1	15	2	10	20	0	1	6	3	4	9	0	HVGEIPVAYRKVLLR	0	0	0	0	6.12772e-05	1.73607e-05	0	1.06927e-05	4.13955e-06	0	4.21289e-06	4.31956e-06	0	0	4.21569e-06	6.14417e-05	8.6223e-05	5.41865e-05	6.57402e-05	4.60507e-05	5.68216e-05	0.000162739	0.000119696	0.000162285	4.50156e-06	5.08569e-06	5.94415e-05	1.42412e-05	7.1254e-05	7.30138e-05	0	4.19115e-06	2.34085e-05	1.86868e-05	2.88232e-05	4.81397e-05
VGEIPVAYRKVLLRK	GTAGGTGAGATACCCGTGGCATACAGGAAAGTTTTGTTAAGAAAA	0	0	0	0	3	1	0	11	2	0	1	0	0	0	0	22	27	14	5	19	13	10	20	1	1	2	8	4	8	24	0	6	6	3	13	3	0	VGEIPVAYRKVLLRK	0	0	0	0	2.62617e-05	8.68033e-06	0	5.88097e-05	8.27911e-06	0	4.21289e-06	0	0	0	0	0.000135172	0.000129335	8.42901e-05	2.19134e-05	6.24973e-05	5.2763e-05	0.000147944	0.000125995	0.000162285	4.50156e-06	1.01714e-05	3.17021e-05	2.84823e-05	5.70032e-05	8.76165e-05	0	2.51469e-05	2.34085e-05	1.86868e-05	9.36755e-05	1.60466e-05
GEIPVAYRKVLLRKN	GGAGAAATTCCCGTCGCCTACAGAAAGGTGCTCTTGCGAAAGAAC	0	0	0	2	6	0	1	7	1	0	1	0	0	2	0	28	25	17	5	65	8	13	11	0	0	28	2	5	34	13	1	25	3	2	28	2	0	GEIPVAYRKVLLRKN	0	0	0	2.26267e-05	5.25233e-05	0	5.85408e-06	3.74243e-05	4.13955e-06	0	4.21289e-06	0	0	8.11478e-06	0	0.000172037	0.000119754	0.000102352	2.19134e-05	0.000213807	3.24695e-05	0.000192328	6.92974e-05	0	0	0.000142399	7.92553e-06	3.56029e-05	0.000242264	4.74589e-05	5.43151e-06	0.000104779	1.17043e-05	1.24579e-05	0.000201763	1.06977e-05
EIPVAYRKVLLRKNG	GAAATCCCAGTTGCCTACAGAAAAGTTTTGTTGAGAAAGAATGGC	0	0	0	1	0	0	0	0	0	0	0	0	0	0	0	14	18	15	2	25	0	12	10	0	0	18	0	5	17	1	0	7	1	0	21	0	0	EIPVAYRKVLLRKNG	0	0	0	1.13134e-05	0	0	0	0	0	0	0	0	0	0	0	8.60183e-05	8.6223e-05	9.03108e-05	8.76536e-06	8.22333e-05	0	0.000177533	6.29977e-05	0	0	9.15425e-05	0	3.56029e-05	0.000121132	3.65069e-06	0	2.9338e-05	3.90142e-06	0	0.000151322	0
IPVAYRKVLLRKNGN	ATACCTGTAGCATATCGGAAGGTCCTATTACGTAAAAATGGCAAT	0	0	0	0	0	0	0	0	0	0	0	1	0	0	0	21	25	25	2	6	2	17	23	1	3	0	1	2	1	6	0	0	1	1	0	1	0	IPVAYRKVLLRKNGN	0	0	0	0	0	0	0	0	0	0	0	4.31956e-06	0	0	0	0.000129028	0.000119754	0.000150518	8.76536e-06	1.9736e-05	8.11738e-06	0.000251505	0.000144895	0.000162285	1.35047e-05	0	3.96277e-06	1.42412e-05	7.1254e-06	2.19041e-05	0	0	3.90142e-06	6.22894e-06	0	5.34885e-06
PVAYRKVLLRKNGNK	CCTGTGGCTTACCGCAAAGTGTTATTGAGAAAAAATGGTAATAAA	0	0	0	0	0	0	0	0	0	0	0	0	0	0	0	13	19	18	0	2	2	13	16	0	0	1	4	1	1	0	0	0	2	0	1	1	0	PVAYRKVLLRKNGNK	0	0	0	0	0	0	0	0	0	0	0	0	0	0	0	7.98742e-05	9.10132e-05	0.000108373	0	6.57867e-06	8.11738e-06	0.000192328	0.000100796	0	0	5.08569e-06	1.58511e-05	7.12058e-06	7.1254e-06	0	0	0	7.80284e-06	0	7.2058e-06	5.34885e-06
VAYRKVLLRKNGNKG	GTTGCCTACAGAAAAGTGTTACTTAGAAAAAATGGTAACAAAGGG	0	0	0	2	0	0	0	0	0	3	0	0	0	0	0	13	13	3	2	0	0	11	12	2	2	0	0	2	0	0	1	0	0	4	0	0	0	VAYRKVLLRKNGNKG	0	0	0	2.26267e-05	0	0	0	0	0	1.26195e-05	0	0	0	0	0	7.98742e-05	6.22722e-05	1.80622e-05	8.76536e-06	0	0	0.000162739	7.55972e-05	0.00032457	9.00313e-06	0	0	1.42412e-05	0	0	5.43151e-06	0	0	2.49158e-05	0	0
AYRKVLLRKNGNKGA	GCTTATAGAAAGGTGTTACTAAGGAAAAACGGGAATAAAGGTGCC	0	0	0	0	0	0	0	0	0	0	0	0	1	0	0	6	7	5	2	0	0	2	10	0	0	0	4	0	0	2	1	0	0	0	0	5	0	AYRKVLLRKNGNKGA	0	0	0	0	0	0	0	0	0	0	0	0	6.15135e-06	0	0	3.6865e-05	3.35312e-05	3.01036e-05	8.76536e-06	0	0	2.95889e-05	6.29977e-05	0	0	0	1.58511e-05	0	0	7.30138e-06	5.43151e-06	0	0	0	0	2.67443e-05
YRKVLLRKNGNKGAG	TACAGGAAAGTTCTCCTTCGTAAAAATGGTAATAAAGGAGCAGGT	0	0	0	0	0	6	0	0	7	0	0	2	0	0	7	22	29	16	2	5	1	7	23	0	0	0	7	3	2	5	0	0	5	0	0	2	0	YRKVLLRKNGNKGAG	0	0	0	0	0	5.2082e-05	0	0	2.89769e-05	0	0	8.63912e-06	0	0	2.95098e-05	0.000135172	0.000138915	9.63316e-05	8.76536e-06	1.64467e-05	4.05869e-06	0.000103561	0.000144895	0	0	0	2.77394e-05	2.13617e-05	1.42508e-05	1.82534e-05	0	0	1.95071e-05	0	0	1.06977e-05
RKVLLRKNGNKGAGG	CGTAAAGTTTTGTTACGTAAAAACGGCAACAAGGGTGCAGGTGGC	0	0	0	0	0	3	0	0	8	0	0	3	0	0	2	15	24	10	3	4	1	6	11	0	4	4	2	2	0	0	0	2	0	1	1	1	0	RKVLLRKNGNKGAGG	0	0	0	0	0	2.6041e-05	0	0	3.31164e-05	0	0	1.29587e-05	0	0	8.43138e-06	9.21625e-05	0.000114964	6.02072e-05	1.3148e-05	1.31573e-05	4.05869e-06	8.87666e-05	6.92974e-05	0	1.80063e-05	2.03428e-05	7.92553e-06	1.42412e-05	0	0	0	8.3823e-06	0	6.22894e-06	7.2058e-06	5.34885e-06
KVLLRKNGNKGAGGH	AAGGTCTTATTAAGAAAGAATGGCAATAAAGGAGCGGGTGGTCAT	0	0	0	1	0	1	3	0	0	0	0	0	0	0	1	15	21	19	0	9	1	6	10	1	0	2	0	1	5	3	0	3	0	1	2	0	0	KVLLRKNGNKGAGGH	0	0	0	1.13134e-05	0	8.68033e-06	1.75622e-05	0	0	0	0	0	0	0	4.21569e-06	9.21625e-05	0.000100594	0.000114394	0	2.9604e-05	4.05869e-06	8.87666e-05	6.29977e-05	0.000162285	0	1.01714e-05	0	7.12058e-06	3.5627e-05	1.09521e-05	0	1.25734e-05	0	6.22894e-06	1.44116e-05	0
VLLRKNGNKGAGGHS	GTCCTTTTGAGAAAGAATGGCAATAAGGGGGCGGGCGGCCATTCT	0	0	1	0	0	0	0	0	3	0	0	0	0	0	0	9	8	7	2	0	0	3	8	0	0	0	0	3	1	0	0	0	0	1	0	0	0	VLLRKNGNKGAGGHS	0	0	2.15969e-05	0	0	0	0	0	1.24187e-05	0	0	0	0	0	0	5.52975e-05	3.83213e-05	4.21451e-05	8.76536e-06	0	0	4.43833e-05	5.03981e-05	0	0	0	0	2.13617e-05	7.1254e-06	0	0	0	0	6.22894e-06	0	0
LLRKNGNKGAGGHSY	CTGTTGCGCAAAAATGGAAATAAGGGTGCGGGGGGGCACTCTTAT	0	0	0	0	0	0	0	0	0	0	1	1	0	0	0	9	15	11	5	11	0	6	12	1	2	1	0	1	9	0	1	0	0	1	0	0	0	LLRKNGNKGAGGHSY	0	0	0	0	0	0	0	0	0	0	4.21289e-06	4.31956e-06	0	0	0	5.52975e-05	7.18525e-05	6.6228e-05	2.19134e-05	3.61827e-05	0	8.87666e-05	7.55972e-05	0.000162285	9.00313e-06	5.08569e-06	0	7.12058e-06	6.41286e-05	0	5.43151e-06	0	0	6.22894e-06	0	0
LRKNGNKGAGGHSYG	TTGAGAAAGAACGGTAATAAGGGTGCTGGCGGTCATAGTTATGGG	0	0	0	0	0	2	0	0	3	0	0	1	0	0	2	26	20	17	4	16	2	22	13	2	0	1	0	4	17	4	1	1	0	2	2	0	0	LRKNGNKGAGGHSYG	0	0	0	0	0	1.73607e-05	0	0	1.24187e-05	0	0	4.31956e-06	0	0	8.43138e-06	0.000159748	9.58033e-05	0.000102352	1.75307e-05	5.26293e-05	8.11738e-06	0.000325477	8.1897e-05	0.00032457	0	5.08569e-06	0	2.84823e-05	0.000121132	1.46028e-05	5.43151e-06	4.19115e-06	0	1.24579e-05	1.44116e-05	0
RKNGNKGAGGHSYGA	AGAAAGAATGGTAACAAAGGCGCGGGTGGACATTCCTACGGCGCT	0	0	0	1	2	5	2	0	1	3	0	0	1	0	0	9	38	13	3	11	4	13	25	0	1	1	0	6	0	11	0	0	0	1	0	4	0	RKNGNKGAGGHSYGA	0	0	0	1.13134e-05	1.75078e-05	4.34016e-05	1.17082e-05	0	4.13955e-06	1.26195e-05	0	0	6.15135e-06	0	0	5.52975e-05	0.000182026	7.82694e-05	1.3148e-05	3.61827e-05	1.62348e-05	0.000192328	0.000157494	0	4.50156e-06	5.08569e-06	0	4.27235e-05	0	4.01576e-05	0	0	0	6.22894e-06	0	2.13954e-05
KNGNKGAGGHSYGAD	AAGAATGGAAACAAAGGCGCGGGTGGTCATAGTTATGGTGCGGAT	0	0	0	0	0	4	0	0	0	0	0	1	0	0	1	15	14	13	9	3	0	6	13	0	4	0	0	7	1	0	0	0	0	0	0	0	0	KNGNKGAGGHSYGAD	0	0	0	0	0	3.47213e-05	0	0	0	0	0	4.31956e-06	0	0	4.21569e-06	9.21625e-05	6.70623e-05	7.82694e-05	3.94441e-05	9.868e-06	0	8.87666e-05	8.1897e-05	0	1.80063e-05	0	0	4.98441e-05	7.1254e-06	0	0	0	0	0	0	0
NGNKGAGGHSYGADL	AATGGTAATAAAGGCGCAGGAGGACATTCTTACGGTGCTGACTTA	0	0	0	1	7	0	0	5	0	0	1	0	0	0	0	32	26	16	24	11	5	14	15	2	4	2	0	18	6	11	0	1	0	2	1	2	0	NGNKGAGGHSYGADL	0	0	0	1.13134e-05	6.12772e-05	0	0	2.67317e-05	0	0	4.21289e-06	0	0	0	0	0.000196613	0.000124544	9.63316e-05	0.000105184	3.61827e-05	2.02934e-05	0.000207122	9.44965e-05	0.00032457	1.80063e-05	1.01714e-05	0	0.00012817	4.27524e-05	4.01576e-05	0	4.19115e-06	0	1.24579e-05	7.2058e-06	1.06977e-05
GNKGAGGHSYGADLK	GGTAATAAAGGTGCGGGGGGACATTCTTACGGAGCGGACTTAAAG	0	0	0	4	0	4	7	0	0	6	2	0	1	2	0	20	31	17	14	6	7	11	16	0	1	0	0	9	1	5	4	0	0	1	0	1	0	GNKGAGGHSYGADLK	0	0	0	4.52535e-05	0	3.47213e-05	4.09786e-05	0	0	2.5239e-05	8.42577e-06	0	6.15135e-06	8.11478e-06	0	0.000122883	0.000148495	0.000102352	6.13575e-05	1.9736e-05	2.84108e-05	0.000162739	0.000100796	0	4.50156e-06	0	0	6.40852e-05	7.1254e-06	1.82534e-05	2.1726e-05	0	0	6.22894e-06	0	5.34885e-06
NKGAGGHSYGADLKS	AATAAAGGTGCGGGAGGTCATAGCTACGGTGCTGATCTGAAATCA	0	0	0	2	0	0	1	0	0	0	0	0	0	0	0	25	30	38	15	7	9	11	27	3	5	1	1	24	7	17	1	1	0	1	1	0	0	NKGAGGHSYGADLKS	0	0	0	2.26267e-05	0	0	5.85408e-06	0	0	0	0	0	0	0	0	0.000153604	0.000143705	0.000228787	6.57402e-05	2.30253e-05	3.65282e-05	0.000162739	0.000170094	0.000486855	2.25078e-05	5.08569e-06	3.96277e-06	0.000170894	4.98778e-05	6.20617e-05	5.43151e-06	4.19115e-06	0	6.22894e-06	7.2058e-06	0
KGAGGHSYGADLKSF	AAAGGAGCTGGGGGACATTCCTACGGTGCTGATCTTAAATCCTTT	0	0	0	0	0	3	1	0	0	0	0	0	0	0	0	12	28	14	6	10	7	8	21	2	1	0	2	17	12	19	1	0	0	2	0	6	0	KGAGGHSYGADLKSF	0	0	0	0	0	2.6041e-05	5.85408e-06	0	0	0	0	0	0	0	0	7.373e-05	0.000134125	8.42901e-05	2.62961e-05	3.28933e-05	2.84108e-05	0.000118355	0.000132295	0.00032457	4.50156e-06	0	7.92553e-06	0.00012105	8.55048e-05	6.93631e-05	5.43151e-06	0	0	1.24579e-05	0	3.20931e-05
GAGGHSYGADLKSFD	GGTGCTGGTGGTCATTCCTACGGTGCCGACCTTAAAAGTTTCGAT	0	0	0	0	0	0	6	0	0	5	0	0	0	0	0	23	24	18	26	9	6	10	13	0	2	0	2	10	12	11	1	1	4	1	0	1	0	GAGGHSYGADLKSFD	0	0	0	0	0	0	3.51245e-05	0	0	2.10325e-05	0	0	0	0	0	0.000141316	0.000114964	0.000108373	0.00011395	2.9604e-05	2.43521e-05	0.000147944	8.1897e-05	0	9.00313e-06	0	7.92553e-06	7.12058e-05	8.55048e-05	4.01576e-05	5.43151e-06	4.19115e-06	1.56057e-05	6.22894e-06	0	5.34885e-06
AGGHSYGADLKSFDL	GCAGGAGGGCACTCATATGGTGCTGACCTAAAAAGTTTTGATTTG	0	0	2	0	0	0	0	0	0	0	0	0	0	0	0	21	31	20	14	3	12	8	28	2	0	0	4	8	4	18	1	0	0	0	0	4	0	AGGHSYGADLKSFDL	0	0	4.31937e-05	0	0	0	0	0	0	0	0	0	0	0	0	0.000129028	0.000148495	0.000120414	6.13575e-05	9.868e-06	4.87043e-05	0.000118355	0.000176394	0.00032457	0	0	1.58511e-05	5.69646e-05	2.85016e-05	6.57124e-05	5.43151e-06	0	0	0	0	2.13954e-05
GGHSYGADLKSFDLG	GGCGGTCACTCTTATGGAGCAGATTTAAAATCTTTCGACTTGGGG	0	0	0	0	0	2	1	0	1	0	0	0	1	0	0	22	20	16	7	10	19	6	11	2	2	1	2	6	7	31	0	0	0	0	2	6	0	GGHSYGADLKSFDLG	0	0	0	0	0	1.73607e-05	5.85408e-06	0	4.13955e-06	0	0	0	6.15135e-06	0	0	0.000135172	9.58033e-05	9.63316e-05	3.06787e-05	3.28933e-05	7.71151e-05	8.87666e-05	6.92974e-05	0.00032457	9.00313e-06	5.08569e-06	7.92553e-06	4.27235e-05	4.98778e-05	0.000113171	0	0	0	0	1.44116e-05	3.20931e-05
GHSYGADLKSFDLGD	GGACACTCCTACGGTGCAGATCTGAAGTCATTCGATTTAGGTGAC	0	0	0	0	0	5	0	0	1	0	0	0	0	0	0	14	21	17	10	3	2	9	14	0	4	0	1	2	0	3	0	1	1	1	0	5	0	GHSYGADLKSFDLGD	0	0	0	0	0	4.34016e-05	0	0	4.13955e-06	0	0	0	0	0	0	8.60183e-05	0.000100594	0.000102352	4.38268e-05	9.868e-06	8.11738e-06	0.00013315	8.81968e-05	0	1.80063e-05	0	3.96277e-06	1.42412e-05	0	1.09521e-05	0	4.19115e-06	3.90142e-06	6.22894e-06	0	2.67443e-05
HSYGADLKSFDLGDE	CATTCTTACGGTGCAGATTTAAAGAGCTTCGATTTAGGTGACGAG	0	0	0	0	0	0	2	0	0	0	0	0	0	0	0	20	21	29	13	12	2	15	16	0	1	0	0	8	5	5	0	0	0	2	2	0	0	HSYGADLKSFDLGDE	0	0	0	0	0	0	1.17082e-05	0	0	0	0	0	0	0	0	0.000122883	0.000100594	0.000174601	5.69748e-05	3.9472e-05	8.11738e-06	0.000221916	0.000100796	0	4.50156e-06	0	0	5.69646e-05	3.5627e-05	1.82534e-05	0	0	0	1.24579e-05	1.44116e-05	0
SYGADLKSFDLGDEL	TCTTACGGGGCCGACCTCAAGTCCTTTGACTTGGGTGATGAATTG	0	0	0	0	0	6	1	0	14	0	0	5	1	0	3	10	9	11	7	7	2	0	8	1	2	0	1	4	1	13	0	0	0	0	0	3	0	SYGADLKSFDLGDEL	0	0	0	0	0	5.2082e-05	5.85408e-06	0	5.79537e-05	0	0	2.15978e-05	6.15135e-06	0	1.26471e-05	6.14417e-05	4.31115e-05	6.6228e-05	3.06787e-05	2.30253e-05	8.11738e-06	0	5.03981e-05	0.000162285	9.00313e-06	0	3.96277e-06	2.84823e-05	7.1254e-06	4.74589e-05	0	0	0	0	0	1.60466e-05
YGADLKSFDLGDELG	TATGGAGCTGATCTTAAATCTTTTGACTTAGGTGATGAGTTGGGT	0	0	0	0	0	0	4	0	0	4	0	0	8	0	0	12	17	23	5	17	8	13	16	0	0	2	1	9	5	18	0	0	3	2	2	14	0	YGADLKSFDLGDELG	0	0	0	0	0	0	2.34163e-05	0	0	1.6826e-05	0	0	4.92108e-05	0	0	7.373e-05	8.14328e-05	0.000138477	2.19134e-05	5.59187e-05	3.24695e-05	0.000192328	0.000100796	0	0	1.01714e-05	3.96277e-06	6.40852e-05	3.5627e-05	6.57124e-05	0	0	1.17043e-05	1.24579e-05	1.44116e-05	7.48839e-05
GADLKSFDLGDELGT	GGCGCCGATCTAAAGTCTTTCGATTTAGGAGATGAATTGGGCACT	0	0	0	0	0	0	0	0	0	0	0	0	0	0	0	7	11	6	7	4	1	10	9	0	0	0	1	6	2	0	2	0	0	1	0	1	0	GADLKSFDLGDELGT	0	0	0	0	0	0	0	0	0	0	0	0	0	0	0	4.30092e-05	5.26918e-05	3.61243e-05	3.06787e-05	1.31573e-05	4.05869e-06	0.000147944	5.66979e-05	0	0	0	3.96277e-06	4.27235e-05	1.42508e-05	0	1.0863e-05	0	0	6.22894e-06	0	5.34885e-06
ADLKSFDLGDELGTD	GCCGATCTAAAGTCCTTTGATCTAGGTGATGAACTGGGAACAGAT	0	0	0	0	0	2	0	0	0	0	0	0	0	0	0	19	17	16	11	2	4	8	16	1	1	2	0	8	7	16	0	2	0	0	0	0	0	ADLKSFDLGDELGTD	0	0	0	0	0	1.73607e-05	0	0	0	0	0	0	0	0	0	0.000116739	8.14328e-05	9.63316e-05	4.82095e-05	6.57867e-06	1.62348e-05	0.000118355	0.000100796	0.000162285	4.50156e-06	1.01714e-05	0	5.69646e-05	4.98778e-05	5.8411e-05	0	8.3823e-06	0	0	0	0
DLKSFDLGDELGTDP	GACCTAAAATCCTTCGATTTGGGAGATGAACTAGGTACAGATCCT	0	0	0	0	0	1	0	0	6	0	0	2	0	0	0	12	14	8	5	9	15	10	11	0	1	0	3	6	5	31	0	0	0	0	1	5	0	DLKSFDLGDELGTDP	0	0	0	0	0	8.68033e-06	0	0	2.48373e-05	0	0	8.63912e-06	0	0	0	7.373e-05	6.70623e-05	4.81658e-05	2.19134e-05	2.9604e-05	6.08803e-05	0.000147944	6.92974e-05	0	4.50156e-06	0	1.18883e-05	4.27235e-05	3.5627e-05	0.000113171	0	0	0	0	7.2058e-06	2.67443e-05
LKSFDLGDELGTDPY	TTGAAGTCCTTTGACTTGGGTGACGAACTGGGCACCGATCCCTAT	0	0	0	0	0	0	0	0	0	0	0	0	0	0	0	1	1	3	6	1	3	7	4	0	0	0	0	6	1	4	0	0	0	0	0	1	0	LKSFDLGDELGTDPY	0	0	0	0	0	0	0	0	0	0	0	0	0	0	0	6.14417e-06	4.79017e-06	1.80622e-05	2.62961e-05	3.28933e-06	1.21761e-05	0.000103561	2.51991e-05	0	0	0	0	4.27235e-05	7.1254e-06	1.46028e-05	0	0	0	0	0	5.34885e-06
KSFDLGDELGTDPYE	AAAAGTTTTGACTTAGGAGACGAACTAGGTACTGATCCTTACGAG	0	0	0	0	0	0	0	0	0	0	0	0	0	0	0	8	15	11	5	14	0	12	12	0	3	0	0	7	7	0	1	1	0	2	2	1	0	KSFDLGDELGTDPYE	0	0	0	0	0	0	0	0	0	0	0	0	0	0	0	4.91533e-05	7.18525e-05	6.6228e-05	2.19134e-05	4.60507e-05	0	0.000177533	7.55972e-05	0	1.35047e-05	0	0	4.98441e-05	4.98778e-05	0	5.43151e-06	4.19115e-06	0	1.24579e-05	1.44116e-05	5.34885e-06
SFDLGDELGTDPYED	TCCTTTGACTTGGGAGATGAATTAGGTACCGATCCATACGAAGAC	0	0	0	0	0	0	0	0	0	0	0	0	0	0	0	6	5	2	3	4	0	2	1	0	1	0	0	2	2	0	0	0	0	0	0	0	0	SFDLGDELGTDPYED	0	0	0	0	0	0	0	0	0	0	0	0	0	0	0	3.6865e-05	2.39508e-05	1.20414e-05	1.3148e-05	1.31573e-05	0	2.95889e-05	6.29977e-06	0	4.50156e-06	0	0	1.42412e-05	1.42508e-05	0	0	0	0	0	0	0
FDLGDELGTDPYEDF	TTTGATCTTGGAGATGAGCTAGGAACGGATCCTTATGAAGACTTT	0	0	0	0	0	0	0	0	0	0	0	0	0	0	0	5	10	5	1	0	0	0	7	0	0	0	0	3	0	0	0	0	0	0	0	0	0	FDLGDELGTDPYEDF	0	0	0	0	0	0	0	0	0	0	0	0	0	0	0	3.07208e-05	4.79017e-05	3.01036e-05	4.38268e-06	0	0	0	4.40984e-05	0	0	0	0	2.13617e-05	0	0	0	0	0	0	0	0
DLGDELGTDPYEDFQ	GATCTTGGTGACGAATTGGGCACTGATCCTTACGAAGATTTCCAA	0	0	0	0	0	0	0	0	0	1	0	0	0	0	1	23	14	15	6	9	3	10	25	0	3	1	1	3	7	2	0	0	0	2	1	2	0	DLGDELGTDPYEDFQ	0	0	0	0	0	0	0	0	0	4.20651e-06	0	0	0	0	4.21569e-06	0.000141316	6.70623e-05	9.03108e-05	2.62961e-05	2.9604e-05	1.21761e-05	0.000147944	0.000157494	0	1.35047e-05	5.08569e-06	3.96277e-06	2.13617e-05	4.98778e-05	7.30138e-06	0	0	0	1.24579e-05	7.2058e-06	1.06977e-05
LGDELGTDPYEDFQE	CTTGGTGATGAACTAGGTACTGATCCTTATGAAGATTTTCAAGAA	0	0	0	0	0	5	0	0	1	0	0	0	0	0	0	13	25	12	7	12	3	9	11	1	0	1	8	7	4	12	0	0	3	0	0	2	0	LGDELGTDPYEDFQE	0	0	0	0	0	4.34016e-05	0	0	4.13955e-06	0	0	0	0	0	0	7.98742e-05	0.000119754	7.22487e-05	3.06787e-05	3.9472e-05	1.21761e-05	0.00013315	6.92974e-05	0.000162285	0	5.08569e-06	3.17021e-05	4.98441e-05	2.85016e-05	4.38083e-05	0	0	1.17043e-05	0	0	1.06977e-05
GDELGTDPYEDFQEN	GGTGATGAATTGGGTACCGACCCTTACGAGGATTTTCAGGAAAAC	0	0	0	0	0	2	0	0	12	0	0	2	0	0	2	26	34	24	5	2	3	7	29	0	3	0	7	9	1	13	2	1	4	5	0	2	0	GDELGTDPYEDFQEN	0	0	0	0	0	1.73607e-05	0	0	4.96746e-05	0	0	8.63912e-06	0	0	8.43138e-06	0.000159748	0.000162866	0.000144497	2.19134e-05	6.57867e-06	1.21761e-05	0.000103561	0.000182693	0	1.35047e-05	0	2.77394e-05	6.40852e-05	7.1254e-06	4.74589e-05	1.0863e-05	4.19115e-06	1.56057e-05	3.11447e-05	0	1.06977e-05
DELGTDPYEDFQENW	GATGAACTTGGTACTGATCCCTATGAAGATTTTCAAGAAAATTGG	0	0	0	0	0	4	0	0	1	0	0	0	1	0	0	8	12	8	9	2	1	9	6	0	3	0	4	9	0	5	1	0	7	1	0	5	0	DELGTDPYEDFQENW	0	0	0	0	0	3.47213e-05	0	0	4.13955e-06	0	0	0	6.15135e-06	0	0	4.91533e-05	5.7482e-05	4.81658e-05	3.94441e-05	6.57867e-06	4.05869e-06	0.00013315	3.77986e-05	0	1.35047e-05	0	1.58511e-05	6.40852e-05	0	1.82534e-05	5.43151e-06	0	2.73099e-05	6.22894e-06	0	2.67443e-05
ELGTDPYEDFQENWN	GAATTGGGTACTGATCCCTATGAGGACTTCCAAGAGAATTGGAAC	0	0	0	6	0	3	9	0	4	11	0	0	1	0	0	18	22	13	23	7	1	9	9	1	10	0	2	23	5	8	2	0	0	14	3	1	0	ELGTDPYEDFQENWN	0	0	0	6.78802e-05	0	2.6041e-05	5.26867e-05	0	1.65582e-05	4.62716e-05	0	0	6.15135e-06	0	0	0.000110595	0.000105384	7.82694e-05	0.000100802	2.30253e-05	4.05869e-06	0.00013315	5.66979e-05	0.000162285	4.50156e-05	0	7.92553e-06	0.000163773	3.5627e-05	2.92055e-05	1.0863e-05	0	0	8.72051e-05	2.16174e-05	5.34885e-06
LGTDPYEDFQENWNT	TTGGGGACAGACCCCTATGAAGATTTCCAAGAGAACTGGAATACA	0	0	1	5	0	2	11	0	3	12	0	3	0	1	1	15	16	15	34	12	5	2	14	0	19	1	0	19	10	5	8	0	0	24	2	2	0	LGTDPYEDFQENWNT	0	0	2.15969e-05	5.65668e-05	0	1.73607e-05	6.43949e-05	0	1.24187e-05	5.04781e-05	0	1.29587e-05	0	4.05739e-06	4.21569e-06	9.21625e-05	7.66427e-05	9.03108e-05	0.000149011	3.9472e-05	2.02934e-05	2.95889e-05	8.81968e-05	0	8.55297e-05	5.08569e-06	0	0.000135291	7.1254e-05	1.82534e-05	4.3452e-05	0	0	0.000149495	1.44116e-05	1.06977e-05
GTDPYEDFQENWNTK	GGCACCGACCCTTACGAAGATTTCCAAGAGAACTGGAACACGAAA	0	0	0	1	5	0	2	4	0	1	2	1	1	0	0	14	14	18	20	6	0	11	11	1	8	0	1	17	8	9	2	0	0	10	2	2	0	GTDPYEDFQENWNTK	0	0	0	1.13134e-05	4.37694e-05	0	1.17082e-05	2.13853e-05	0	4.20651e-06	8.42577e-06	4.31956e-06	6.15135e-06	0	0	8.60183e-05	6.70623e-05	0.000108373	8.76536e-05	1.9736e-05	0	0.000162739	6.92974e-05	0.000162285	3.60125e-05	0	3.96277e-06	0.00012105	5.70032e-05	3.28562e-05	1.0863e-05	0	0	6.22894e-05	1.44116e-05	1.06977e-05
TDPYEDFQENWNTKH	ACGGATCCTTATGAAGATTTCCAAGAAAACTGGAATACTAAACAT	0	0	0	0	0	0	0	0	0	0	0	0	0	0	0	5	7	1	5	5	0	3	6	0	4	1	0	5	0	0	0	0	0	1	1	0	0	TDPYEDFQENWNTKH	0	0	0	0	0	0	0	0	0	0	0	0	0	0	0	3.07208e-05	3.35312e-05	6.02072e-06	2.19134e-05	1.64467e-05	0	4.43833e-05	3.77986e-05	0	1.80063e-05	5.08569e-06	0	3.56029e-05	0	0	0	0	0	6.22894e-06	7.2058e-06	0
DPYEDFQENWNTKHS	GATCCCTATGAGGATTTTCAAGAGAATTGGAATACGAAACATAGC	0	0	0	0	5	0	0	6	0	0	0	0	0	0	0	14	13	14	8	14	0	10	14	2	3	0	1	7	8	0	1	0	0	0	3	0	0	DPYEDFQENWNTKHS	0	0	0	0	4.37694e-05	0	0	3.2078e-05	0	0	0	0	0	0	0	8.60183e-05	6.22722e-05	8.42901e-05	3.50614e-05	4.60507e-05	0	0.000147944	8.81968e-05	0.00032457	1.35047e-05	0	3.96277e-06	4.98441e-05	5.70032e-05	0	5.43151e-06	0	0	0	2.16174e-05	0
PYEDFQENWNTKHSS	CCATACGAAGACTTTCAAGAAAATTGGAATACTAAGCATTCAAGC	0	0	0	10	0	0	15	0	0	2	0	0	1	0	0	11	16	9	16	9	2	10	10	0	2	3	1	13	14	7	1	0	0	3	2	0	0	PYEDFQENWNTKHSS	0	0	0	0.000113134	0	0	8.78112e-05	0	0	8.41301e-06	0	0	6.15135e-06	0	0	6.75858e-05	7.66427e-05	5.41865e-05	7.01228e-05	2.9604e-05	8.11738e-06	0.000147944	6.29977e-05	0	9.00313e-06	1.52571e-05	3.96277e-06	9.25675e-05	9.97556e-05	2.55548e-05	5.43151e-06	0	0	1.86868e-05	1.44116e-05	0
YEDFQENWNTKHSSG	TACGAAGACTTCCAGGAAAATTGGAATACGAAACATAGTTCCGGT	0	0	0	0	8	0	0	13	1	0	2	1	0	0	1	9	18	14	10	14	8	3	10	3	1	1	1	4	17	7	0	0	1	3	6	1	0	YEDFQENWNTKHSSG	0	0	0	0	7.00311e-05	0	0	6.95024e-05	4.13955e-06	0	8.42577e-06	4.31956e-06	0	0	4.21569e-06	5.52975e-05	8.6223e-05	8.42901e-05	4.38268e-05	4.60507e-05	3.24695e-05	4.43833e-05	6.29977e-05	0.000486855	4.50156e-06	5.08569e-06	3.96277e-06	2.84823e-05	0.000121132	2.55548e-05	0	0	3.90142e-06	1.86868e-05	4.32348e-05	5.34885e-06
EDFQENWNTKHSSGV	GAGGACTTCCAAGAAAATTGGAATACTAAGCATTCCTCTGGGGTA	0	0	0	3	3	0	9	2	0	5	2	0	0	1	0	18	24	20	44	19	4	5	17	0	10	4	1	26	20	8	2	0	0	17	2	4	0	EDFQENWNTKHSSGV	0	0	0	3.39401e-05	2.62617e-05	0	5.26867e-05	1.06927e-05	0	2.10325e-05	8.42577e-06	0	0	4.05739e-06	0	0.000110595	0.000114964	0.000120414	0.000192838	6.24973e-05	1.62348e-05	7.39722e-05	0.000107096	0	4.50156e-05	2.03428e-05	3.96277e-06	0.000185135	0.000142508	2.92055e-05	1.0863e-05	0	0	0.000105892	1.44116e-05	2.13954e-05
DFQENWNTKHSSGVT	GATTTTCAAGAAAATTGGAATACGAAGCATTCATCAGGAGTCACT	0	0	0	0	0	0	0	0	0	0	0	0	0	0	1	8	11	6	20	16	7	3	6	0	13	2	0	15	15	10	5	1	0	11	3	1	0	DFQENWNTKHSSGVT	0	0	0	0	0	0	0	0	0	0	0	0	0	0	4.21569e-06	4.91533e-05	5.26918e-05	3.61243e-05	8.76536e-05	5.26293e-05	2.84108e-05	4.43833e-05	3.77986e-05	0	5.85203e-05	1.01714e-05	0	0.000106809	0.000106881	3.65069e-05	2.71575e-05	4.19115e-06	0	6.85183e-05	2.16174e-05	5.34885e-06
FQENWNTKHSSGVTR	TTTCAAGAGAACTGGAATACCAAGCACTCCTCTGGCGTGACTAGA	0	0	0	6	1	0	2	3	0	1	2	0	0	1	0	13	15	10	8	23	7	1	8	1	1	6	0	5	20	14	0	3	1	2	11	2	0	FQENWNTKHSSGVTR	0	0	0	6.78802e-05	8.75388e-06	0	1.17082e-05	1.6039e-05	0	4.20651e-06	8.42577e-06	0	0	4.05739e-06	0	7.98742e-05	7.18525e-05	6.02072e-05	3.50614e-05	7.56547e-05	2.84108e-05	1.47944e-05	5.03981e-05	0.000162285	4.50156e-06	3.05142e-05	0	3.56029e-05	0.000142508	5.11096e-05	0	1.25734e-05	3.90142e-06	1.24579e-05	7.92639e-05	1.06977e-05
QENWNTKHSSGVTRE	CAAGAAAACTGGAATACGAAACATTCATCAGGCGTTACCCGAGAG	0	0	0	0	0	0	1	0	0	2	0	0	3	0	0	19	13	9	7	15	16	9	16	0	0	5	2	5	22	38	0	0	1	0	5	4	0	QENWNTKHSSGVTRE	0	0	0	0	0	0	5.85408e-06	0	0	8.41301e-06	0	0	1.8454e-05	0	0	0.000116739	6.22722e-05	5.41865e-05	3.06787e-05	4.934e-05	6.4939e-05	0.00013315	0.000100796	0	0	2.54285e-05	7.92553e-06	3.56029e-05	0.000156759	0.000138726	0	0	3.90142e-06	0	3.6029e-05	2.13954e-05
ENWNTKHSSGVTREL	GAAAATTGGAATACCAAGCACAGTTCCGGTGTTACTAGAGAACTA	0	0	0	0	0	0	0	0	0	0	0	0	1	0	0	18	16	15	12	11	9	14	17	0	4	0	0	11	7	18	1	0	0	4	2	1	0	ENWNTKHSSGVTREL	0	0	0	0	0	0	0	0	0	0	0	0	6.15135e-06	0	0	0.000110595	7.66427e-05	9.03108e-05	5.25921e-05	3.61827e-05	3.65282e-05	0.000207122	0.000107096	0	1.80063e-05	0	0	7.83264e-05	4.98778e-05	6.57124e-05	5.43151e-06	0	0	2.49158e-05	1.44116e-05	5.34885e-06
NWNTKHSSGVTRELM	AATTGGAATACGAAGCACTCAAGCGGAGTCACCAGGGAATTAATG	0	0	0	0	0	0	0	0	0	0	0	0	0	0	0	4	8	7	3	5	3	4	7	0	0	0	0	2	2	3	0	0	0	2	1	0	0	NWNTKHSSGVTRELM	0	0	0	0	0	0	0	0	0	0	0	0	0	0	0	2.45767e-05	3.83213e-05	4.21451e-05	1.3148e-05	1.64467e-05	1.21761e-05	5.91777e-05	4.40984e-05	0	0	0	0	1.42412e-05	1.42508e-05	1.09521e-05	0	0	0	1.24579e-05	7.2058e-06	0
WNTKHSSGVTRELMR	TGGAATACTAAACATAGCTCTGGAGTAACTCGTGAACTGATGCGA	0	0	0	0	0	0	0	0	0	0	0	1	0	0	0	16	21	12	6	8	0	11	8	2	1	0	1	4	7	0	0	0	0	1	3	0	0	WNTKHSSGVTRELMR	0	0	0	0	0	0	0	0	0	0	0	4.31956e-06	0	0	0	9.83067e-05	0.000100594	7.22487e-05	2.62961e-05	2.63147e-05	0	0.000162739	5.03981e-05	0.00032457	4.50156e-06	0	3.96277e-06	2.84823e-05	4.98778e-05	0	0	0	0	6.22894e-06	2.16174e-05	0
NTKHSSGVTRELMRE	AATACCAAACATTCTTCAGGTGTCACTCGCGAGTTAATGCGTGAA	0	0	0	1	0	7	2	0	17	1	0	0	0	0	1	22	32	27	20	16	40	18	17	2	4	1	11	25	12	64	0	3	4	8	0	21	0	NTKHSSGVTRELMRE	0	0	0	1.13134e-05	0	6.07623e-05	1.17082e-05	0	7.03724e-05	4.20651e-06	0	0	0	0	4.21569e-06	0.000135172	0.000153285	0.00016256	8.76536e-05	5.26293e-05	0.000162348	0.0002663	0.000107096	0.00032457	1.80063e-05	5.08569e-06	4.35904e-05	0.000178014	8.55048e-05	0.000233644	0	1.25734e-05	1.56057e-05	4.98315e-05	0	0.000112326
TKHSSGVTRELMREL	ACGAAACATTCATCCGGTGTCACACGTGAATTGATGAGAGAATTA	0	0	0	1	1	1	0	0	0	0	0	0	0	1	0	11	13	9	12	6	7	3	13	0	1	1	1	20	6	15	0	1	0	4	0	4	0	TKHSSGVTRELMREL	0	0	0	1.13134e-05	8.75388e-06	8.68033e-06	0	0	0	0	0	0	0	4.05739e-06	0	6.75858e-05	6.22722e-05	5.41865e-05	5.25921e-05	1.9736e-05	2.84108e-05	4.43833e-05	8.1897e-05	0	4.50156e-06	5.08569e-06	3.96277e-06	0.000142412	4.27524e-05	5.47603e-05	0	4.19115e-06	0	2.49158e-05	0	2.13954e-05
KHSSGVTRELMRELN	AAGCACAGCTCAGGCGTTACCAGGGAGCTAATGCGCGAACTAAAC	0	0	0	15	7	14	59	22	62	134	39	51	135	43	70	21	20	30	61	64	70	1	19	2	112	32	90	20	46	61	96	30	115	43	32	44	0	KHSSGVTRELMRELN	0	0	0	0.000169701	6.12772e-05	0.000121525	0.000345391	0.000117619	0.000256652	0.000563672	0.000164303	0.000220298	0.000830432	0.000174468	0.000295098	0.000129028	9.58033e-05	0.000180622	0.000267343	0.000210517	0.000284108	1.47944e-05	0.000119696	0.00032457	0.000504175	0.000162742	0.000356649	0.000142412	0.000327768	0.000222692	0.000521425	0.000125734	0.000448663	0.000267844	0.000230586	0.000235349
HSSGVTRELMRELNG	CATTCTTCAGGTGTTACAAGGGAGCTCATGAGGGAACTAAACGGT	0	0	0	3	17	23	27	20	71	30	14	79	23	7	99	29	34	26	65	55	63	1	21	1	118	34	81	21	37	48	118	10	104	61	24	30	0	HSSGVTRELMRELNG	0	0	0	3.39401e-05	0.000148816	0.000199648	0.00015806	0.000106927	0.000293908	0.000126195	5.89804e-05	0.000341245	0.000141481	2.84017e-05	0.000417353	0.000178181	0.000162866	0.000156539	0.000284874	0.000180913	0.000255697	1.47944e-05	0.000132295	0.000162285	0.000531185	0.000172914	0.000320984	0.000149532	0.00026364	0.000175233	0.000640918	4.19115e-05	0.000405748	0.000379965	0.000172939	0.000160466
SSGVTRELMRELNGG	TCATCAGGGGTTACGAGGGAATTAATGAGAGAATTGAATGGAGGT	0	0	0	17	1	35	61	1	74	72	0	89	46	1	114	17	18	11	47	25	53	5	18	1	68	3	53	14	20	46	61	0	78	47	4	38	0	SSGVTRELMRELNGG	0	0	0	0.000192327	8.75388e-06	0.000303812	0.000357099	5.34634e-06	0.000306327	0.000302868	0	0.000384441	0.000282962	4.05739e-06	0.000480589	0.000104451	8.6223e-05	6.6228e-05	0.000205986	8.22333e-05	0.00021511	7.39722e-05	0.000113396	0.000162285	0.000306106	1.52571e-05	0.000210027	9.96881e-05	0.000142508	0.000167932	0.000331322	0	0.000304311	0.00029276	2.88232e-05	0.000203256
SGVTRELMRELNGGA	TCAGGGGTGACAAGGGAACTGATGAGAGAATTAAATGGCGGTGCC	0	0	0	6	1	11	14	5	41	26	3	43	22	1	54	9	8	5	14	4	17	2	6	0	41	3	35	9	5	7	34	2	45	12	3	9	0	SGVTRELMRELNGGA	0	0	0	6.78802e-05	8.75388e-06	9.54836e-05	8.19571e-05	2.67317e-05	0.000169722	0.000109369	1.26387e-05	0.000185741	0.00013533	4.05739e-06	0.000227647	5.52975e-05	3.83213e-05	3.01036e-05	6.13575e-05	1.31573e-05	6.89977e-05	2.95889e-05	3.77986e-05	0	0.000184564	1.52571e-05	0.000138697	6.40852e-05	3.5627e-05	2.55548e-05	0.000184671	8.3823e-06	0.000175564	7.47473e-05	2.16174e-05	4.81397e-05
GVTRELMRELNGGAY	GGCGTGACCAGGGAGTTAATGCGTGAACTAAACGGTGGAGCATAC	0	0	0	3	0	26	17	6	75	26	14	85	49	13	248	10	17	10	25	64	66	0	15	2	59	60	127	7	14	24	114	67	183	14	34	24	0	GVTRELMRELNGGAY	0	0	0	3.39401e-05	0	0.000225689	9.95194e-05	3.2078e-05	0.000310466	0.000109369	5.89804e-05	0.000367163	0.000301416	5.2746e-05	0.00104549	6.14417e-05	8.14328e-05	6.02072e-05	0.000109567	0.000210517	0.000267873	0	9.44965e-05	0.00032457	0.000265592	0.000305142	0.000503271	4.98441e-05	9.97556e-05	8.76165e-05	0.000619192	0.000280807	0.00071396	8.72051e-05	0.000244997	0.000128372
VTRELMRELNGGAYT	GTCACAAGGGAATTAATGCGAGAATTAAATGGAGGAGCTTATACC	0	0	0	6	0	10	10	0	2	2	0	3	1	0	1	2	5	7	1	6	6	2	9	1	3	0	2	6	3	9	0	1	1	2	1	1	0	VTRELMRELNGGAYT	0	0	0	6.78802e-05	0	8.68033e-05	5.85408e-05	0	8.27911e-06	8.41301e-06	0	1.29587e-05	6.15135e-06	0	4.21569e-06	1.22883e-05	2.39508e-05	4.21451e-05	4.38268e-06	1.9736e-05	2.43521e-05	2.95889e-05	5.66979e-05	0.000162285	1.35047e-05	0	7.92553e-06	4.27235e-05	2.13762e-05	3.28562e-05	0	4.19115e-06	3.90142e-06	1.24579e-05	7.2058e-06	5.34885e-06
TRELMRELNGGAYTR	ACACGTGAACTCATGAGAGAATTAAATGGTGGTGCATACACCAGA	0	1	1	26	25	38	65	48	143	114	81	126	95	80	206	12	14	16	24	36	54	0	11	0	46	39	79	9	14	51	40	49	121	39	21	55	0	TRELMRELNGGAYTR	0	2.09363e-05	2.15969e-05	0.000294148	0.000218847	0.000329853	0.000380515	0.000256624	0.000591956	0.000479542	0.000341244	0.000544265	0.000584378	0.000324591	0.000868432	7.373e-05	6.70623e-05	9.63316e-05	0.000105184	0.000118416	0.000219169	0	6.92974e-05	0	0.000207072	0.000198342	0.000313059	6.40852e-05	9.97556e-05	0.000186185	0.00021726	0.000205366	0.000472072	0.000242929	0.000151322	0.000294187
RELMRELNGGAYTRY	CGTGAATTGATGAGAGAACTTAACGGTGGTGCATACACTAGGTAC	1	0	0	32	26	38	105	86	160	191	130	202	258	226	357	11	22	26	49	179	135	0	10	0	116	182	221	5	36	39	169	267	365	27	76	39	0	RELMRELNGGAYTRY	2.26876e-05	0	0	0.000362028	0.000227601	0.000329853	0.000614679	0.000459785	0.000662328	0.000803443	0.000547675	0.000872551	0.00158705	0.00091697	0.001505	6.75858e-05	0.000105384	0.000156539	0.000214751	0.000588791	0.000547923	0	6.29977e-05	0	0.000522181	0.000925596	0.000875771	3.56029e-05	0.000256514	0.000142377	0.000917925	0.00111904	0.00142402	0.000168181	0.000547641	0.000208605
ELMRELNGGAYTRYV	GAACTTATGCGTGAACTAAACGGTGGCGCATACACCCGGTATGTT	1	0	0	50	42	20	128	84	91	298	162	86	391	275	202	18	32	30	51	140	117	2	23	1	111	99	217	9	27	35	148	151	383	25	62	53	0	ELMRELNGGAYTRYV	2.26876e-05	0	0	0.000565668	0.000367663	0.000173607	0.000749322	0.000449092	0.000376699	0.00125354	0.000682487	0.000371482	0.00240518	0.00111578	0.00085157	0.000110595	0.000153285	0.000180622	0.000223517	0.000460507	0.000474867	2.95889e-05	0.000144895	0.000162285	0.000499674	0.000503484	0.00085992	6.40852e-05	0.000192386	0.000127774	0.000803863	0.000632864	0.00149424	0.000155723	0.00044676	0.000283489
LMRELNGGAYTRYVD	TTAATGAGAGAATTAAACGGTGGGGCGTATACCAGATACGTGGAT	0	0	0	1	8	9	2	4	22	0	3	19	2	0	7	10	14	8	20	20	42	7	15	0	13	1	23	12	10	35	3	1	15	14	3	32	0	LMRELNGGAYTRYVD	0	0	0	1.13134e-05	7.00311e-05	7.8123e-05	1.17082e-05	2.13853e-05	9.10702e-05	0	1.26387e-05	8.20717e-05	1.23027e-05	0	2.95098e-05	6.14417e-05	6.70623e-05	4.81658e-05	8.76536e-05	6.57867e-05	0.000170465	0.000103561	9.44965e-05	0	5.85203e-05	5.08569e-06	9.11436e-05	8.5447e-05	7.1254e-05	0.000127774	1.62945e-05	4.19115e-06	5.85213e-05	8.72051e-05	2.16174e-05	0.000171163
MRELNGGAYTRYVDN	ATGAGGGAATTGAACGGGGGTGCATATACCAGATATGTTGACAAT	0	0	0	13	12	1	35	5	1	31	0	1	11	3	0	17	22	19	41	23	15	5	16	0	30	3	0	36	15	17	11	1	0	40	5	2	0	MRELNGGAYTRYVDN	0	0	0	0.000147074	0.000105047	8.68033e-06	0.000204893	2.67317e-05	4.13955e-06	0.000130402	0	4.31956e-06	6.76648e-05	1.21722e-05	0	0.000104451	0.000105384	0.000114394	0.00017969	7.56547e-05	6.08803e-05	7.39722e-05	0.000100796	0	0.000135047	1.52571e-05	0	0.000256341	0.000106881	6.20617e-05	5.97466e-05	4.19115e-06	0	0.000249158	3.6029e-05	1.06977e-05
RELNGGAYTRYVDNN	AGAGAATTAAACGGCGGTGCCTACACTAGATATGTCGACAATAAC	0	0	0	14	8	1	41	2	2	69	1	2	44	0	1	16	24	20	37	35	17	3	30	0	62	4	8	31	17	28	42	1	0	39	11	8	0	RELNGGAYTRYVDNN	0	0	0	0.000158387	7.00311e-05	8.68033e-06	0.000240017	1.06927e-05	8.27911e-06	0.000290249	4.21289e-06	8.63912e-06	0.000270659	0	4.21569e-06	9.83067e-05	0.000114964	0.000120414	0.000162159	0.000115127	6.89977e-05	4.43833e-05	0.000188993	0	0.000279097	2.03428e-05	3.17021e-05	0.000220738	0.000121132	0.000102219	0.000228123	4.19115e-06	0	0.000242929	7.92639e-05	4.27908e-05
ELNGGAYTRYVDNNF	GAGTTAAACGGAGGAGCATATACTAGATATGTCGATAATAACTTT	0	0	0	3	0	8	11	0	19	4	0	10	0	0	7	16	27	15	28	27	14	9	15	0	24	3	6	32	17	15	2	1	4	27	4	7	0	ELNGGAYTRYVDNNF	0	0	0	3.39401e-05	0	6.94426e-05	6.43949e-05	0	7.86515e-05	1.6826e-05	0	4.31956e-05	0	0	2.95098e-05	9.83067e-05	0.000129335	9.03108e-05	0.000122715	8.8812e-05	5.68216e-05	0.00013315	9.44965e-05	0	0.000108038	1.52571e-05	2.37766e-05	0.000227859	0.000121132	5.47603e-05	1.0863e-05	4.19115e-06	1.56057e-05	0.000168181	2.88232e-05	3.7442e-05
LNGGAYTRYVDNNFC	CTAAACGGTGGTGCATATACGAGATATGTAGATAATAATTTCTGT	0	1	0	20	1	23	49	4	33	52	0	22	31	1	8	23	15	16	63	23	20	1	15	1	86	7	11	32	21	59	64	4	0	57	9	26	0	LNGGAYTRYVDNNFC	0	2.09363e-05	0	0.000226267	8.75388e-06	0.000199648	0.00028685	2.13853e-05	0.000136605	0.000218738	0	9.50303e-05	0.000190692	4.05739e-06	3.37255e-05	0.000141316	7.18525e-05	9.63316e-05	0.000276109	7.56547e-05	8.11738e-05	1.47944e-05	9.44965e-05	0.000162285	0.000387135	3.55999e-05	4.35904e-05	0.000227859	0.000149633	0.000215391	0.000347616	1.67646e-05	0	0.000355049	6.48522e-05	0.00013907
NGGAYTRYVDNNFCG	AATGGTGGAGCATACACACGATACGTTGATAATAATTTTTGTGGT	0	0	0	13	2	7	31	7	5	81	2	2	48	1	1	23	18	20	43	26	3	4	20	1	75	8	5	20	20	22	48	5	2	47	13	6	0	NGGAYTRYVDNNFCG	0	0	0	0.000147074	1.75078e-05	6.07623e-05	0.000181477	3.74243e-05	2.06978e-05	0.000340727	8.42577e-06	8.63912e-06	0.000295265	4.05739e-06	4.21569e-06	0.000141316	8.6223e-05	0.000120414	0.000188455	8.55227e-05	1.21761e-05	5.91777e-05	0.000125995	0.000162285	0.000337617	4.06856e-05	1.98138e-05	0.000142412	0.000142508	8.03151e-05	0.000260712	2.09557e-05	7.80284e-06	0.00029276	9.36755e-05	3.20931e-05
GGAYTRYVDNNFCGP	GGCGGTGCGTACACAAGGTATGTTGATAACAATTTTTGCGGGCCA	0	0	0	7	0	0	15	0	4	6	0	3	1	0	0	13	23	15	15	16	9	6	14	0	18	1	5	22	20	8	10	0	1	10	9	3	0	GGAYTRYVDNNFCGP	0	0	0	7.91936e-05	0	0	8.78112e-05	0	1.65582e-05	2.5239e-05	0	1.29587e-05	6.15135e-06	0	0	7.98742e-05	0.000110174	9.03108e-05	6.57402e-05	5.26293e-05	3.65282e-05	8.87666e-05	8.81968e-05	0	8.10282e-05	5.08569e-06	1.98138e-05	0.000156653	0.000142508	2.92055e-05	5.43151e-05	0	3.90142e-06	6.22894e-05	6.48522e-05	1.60466e-05
GAYTRYVDNNFCGPD	GGTGCATACACTAGGTATGTGGACAACAACTTCTGTGGTCCAGAT	0	0	0	11	2	2	59	2	12	73	1	9	40	0	3	10	26	18	35	24	12	4	12	1	50	12	3	18	14	15	24	4	2	33	13	5	0	GAYTRYVDNNFCGPD	0	0	0	0.000124447	1.75078e-05	1.73607e-05	0.000345391	1.06927e-05	4.96746e-05	0.000307075	4.21289e-06	3.88761e-05	0.000246054	0	1.26471e-05	6.14417e-05	0.000124544	0.000108373	0.000153394	7.8944e-05	4.87043e-05	5.91777e-05	7.55972e-05	0.000162285	0.000225078	6.10283e-05	1.18883e-05	0.00012817	9.97556e-05	5.47603e-05	0.000130356	1.67646e-05	7.80284e-06	0.000205555	9.36755e-05	2.67443e-05
AYTRYVDNNFCGPDG	GCCTATACTAGATATGTAGATAACAATTTCTGTGGCCCTGACGGA	0	0	0	18	8	5	30	8	10	14	3	3	4	0	5	14	16	22	23	14	3	10	20	2	18	7	4	20	15	10	7	1	0	15	5	4	0	AYTRYVDNNFCGPDG	0	0	0	0.000203641	7.00311e-05	4.34016e-05	0.000175622	4.27707e-05	4.13955e-05	5.88911e-05	1.26387e-05	1.29587e-05	2.46054e-05	0	2.10785e-05	8.60183e-05	7.66427e-05	0.000132456	0.000100802	4.60507e-05	1.21761e-05	0.000147944	0.000125995	0.00032457	8.10282e-05	3.55999e-05	1.58511e-05	0.000142412	0.000106881	3.65069e-05	3.80205e-05	4.19115e-06	0	9.34341e-05	3.6029e-05	2.13954e-05
YTRYVDNNFCGPDGY	TATACTCGTTATGTGGATAACAATTTCTGCGGCCCAGATGGTTAT	0	0	0	6	13	22	9	11	50	11	4	41	4	2	15	14	22	19	31	40	50	5	15	2	22	12	23	25	32	68	15	6	16	41	13	30	0	YTRYVDNNFCGPDGY	0	0	0	6.78802e-05	0.0001138	0.000190967	5.26867e-05	5.88097e-05	0.000206978	4.62716e-05	1.68515e-05	0.000177102	2.46054e-05	8.11478e-06	6.32354e-05	8.60183e-05	0.000105384	0.000114394	0.000135863	0.000131573	0.000202934	7.39722e-05	9.44965e-05	0.00032457	9.90344e-05	6.10283e-05	9.11436e-05	0.000178014	0.000228013	0.000248247	8.14726e-05	2.51469e-05	6.24227e-05	0.000255386	9.36755e-05	0.000160466
TRYVDNNFCGPDGYP	ACTAGATATGTCGACAATAATTTCTGCGGGCCAGATGGTTATCCA	0	0	0	0	0	0	0	0	1	0	0	3	0	0	0	4	6	5	6	21	1	1	5	0	3	4	3	4	16	3	0	1	0	5	3	3	0	TRYVDNNFCGPDGYP	0	0	0	0	0	0	0	0	4.13955e-06	0	0	1.29587e-05	0	0	0	2.45767e-05	2.8741e-05	3.01036e-05	2.62961e-05	6.9076e-05	4.05869e-06	1.47944e-05	3.14988e-05	0	1.35047e-05	2.03428e-05	1.18883e-05	2.84823e-05	0.000114006	1.09521e-05	0	4.19115e-06	0	3.11447e-05	2.16174e-05	1.60466e-05
RYVDNNFCGPDGYPL	AGATACGTAGACAATAATTTTTGTGGCCCTGATGGCTACCCACTC	0	0	0	11	1	1	18	3	1	20	1	1	2	1	0	6	16	12	17	14	4	9	11	0	7	7	4	21	6	11	4	5	2	12	4	3	0	RYVDNNFCGPDGYPL	0	0	0	0.000124447	8.75388e-06	8.68033e-06	0.000105373	1.6039e-05	4.13955e-06	8.41301e-05	4.21289e-06	4.31956e-06	1.23027e-05	4.05739e-06	0	3.6865e-05	7.66427e-05	7.22487e-05	7.45055e-05	4.60507e-05	1.62348e-05	0.00013315	6.92974e-05	0	3.1511e-05	3.55999e-05	1.58511e-05	0.000149532	4.27524e-05	4.01576e-05	2.1726e-05	2.09557e-05	7.80284e-06	7.47473e-05	2.88232e-05	1.60466e-05
YVDNNFCGPDGYPLE	TACGTAGATAACAATTTCTGCGGTCCAGATGGCTACCCACTGGAA	0	0	0	3	0	3	2	0	6	1	0	3	0	0	2	10	14	14	6	15	0	2	9	0	8	2	0	8	10	0	2	2	0	4	5	0	0	YVDNNFCGPDGYPLE	0	0	0	3.39401e-05	0	2.6041e-05	1.17082e-05	0	2.48373e-05	4.20651e-06	0	1.29587e-05	0	0	8.43138e-06	6.14417e-05	6.70623e-05	8.42901e-05	2.62961e-05	4.934e-05	0	2.95889e-05	5.66979e-05	0	3.60125e-05	1.01714e-05	0	5.69646e-05	7.1254e-05	0	1.0863e-05	8.3823e-06	0	2.49158e-05	3.6029e-05	0
VDNNFCGPDGYPLEC	GTTGATAATAATTTTTGTGGTCCAGACGGTTACCCATTAGAATGC	0	0	0	1	3	3	3	1	3	3	0	3	1	0	2	10	19	6	10	4	2	5	11	0	3	0	0	11	3	7	0	0	0	5	0	2	0	VDNNFCGPDGYPLEC	0	0	0	1.13134e-05	2.62617e-05	2.6041e-05	1.75622e-05	5.34634e-06	1.24187e-05	1.26195e-05	0	1.29587e-05	6.15135e-06	0	8.43138e-06	6.14417e-05	9.10132e-05	3.61243e-05	4.38268e-05	1.31573e-05	8.11738e-06	7.39722e-05	6.92974e-05	0	1.35047e-05	0	0	7.83264e-05	2.13762e-05	2.55548e-05	0	0	0	3.11447e-05	0	1.06977e-05
DNNFCGPDGYPLECI	GATAATAATTTCTGTGGTCCTGATGGATACCCACTTGAATGTATC	0	0	0	2	0	0	9	0	0	3	0	0	0	0	1	10	14	15	17	21	0	8	19	3	5	3	0	18	9	1	2	1	0	7	4	0	0	DNNFCGPDGYPLECI	0	0	0	2.26267e-05	0	0	5.26867e-05	0	0	1.26195e-05	0	0	0	0	4.21569e-06	6.14417e-05	6.70623e-05	9.03108e-05	7.45055e-05	6.9076e-05	0	0.000118355	0.000119696	0.000486855	2.25078e-05	1.52571e-05	0	0.00012817	6.41286e-05	3.65069e-06	1.0863e-05	4.19115e-06	0	4.36026e-05	2.88232e-05	0
NNFCGPDGYPLECIK	AACAATTTTTGTGGGCCAGACGGTTACCCCCTGGAATGCATTAAA	0	1	0	0	0	2	1	1	1	0	0	1	0	0	0	21	17	11	21	8	3	5	20	0	3	1	0	17	3	5	3	0	0	6	1	0	0	NNFCGPDGYPLECIK	0	2.09363e-05	0	0	0	1.73607e-05	5.85408e-06	5.34634e-06	4.13955e-06	0	0	4.31956e-06	0	0	0	0.000129028	8.14328e-05	6.6228e-05	9.20362e-05	2.63147e-05	1.21761e-05	7.39722e-05	0.000125995	0	1.35047e-05	5.08569e-06	0	0.00012105	2.13762e-05	1.82534e-05	1.62945e-05	0	0	3.73736e-05	7.2058e-06	0
NFCGPDGYPLECIKD	AATTTCTGTGGGCCAGATGGATATCCACTGGAATGCATTAAAGAT	0	0	0	2	2	2	0	4	7	0	2	5	0	0	3	13	18	8	19	9	0	6	3	1	0	1	0	15	7	0	0	2	0	5	2	0	0	NFCGPDGYPLECIKD	0	0	0	2.26267e-05	1.75078e-05	1.73607e-05	0	2.13853e-05	2.89769e-05	0	8.42577e-06	2.15978e-05	0	0	1.26471e-05	7.98742e-05	8.6223e-05	4.81658e-05	8.32709e-05	2.9604e-05	0	8.87666e-05	1.88993e-05	0.000162285	0	5.08569e-06	0	0.000106809	4.98778e-05	0	0	8.3823e-06	0	3.11447e-05	1.44116e-05	0
FCGPDGYPLECIKDL	TTTTGCGGACCTGATGGTTATCCTTTAGAGTGCATTAAAGATTTA	0	0	0	12	1	11	31	0	20	13	1	18	0	0	4	12	16	8	23	15	11	6	17	0	6	2	10	13	10	9	4	0	5	7	2	13	0	FCGPDGYPLECIKDL	0	0	0	0.00013576	8.75388e-06	9.54836e-05	0.000181477	0	8.27911e-05	5.46846e-05	4.21289e-06	7.77521e-05	0	0	1.68628e-05	7.373e-05	7.66427e-05	4.81658e-05	0.000100802	4.934e-05	4.46456e-05	8.87666e-05	0.000107096	0	2.70094e-05	1.01714e-05	3.96277e-05	9.25675e-05	7.1254e-05	3.28562e-05	2.1726e-05	0	1.95071e-05	4.36026e-05	1.44116e-05	6.95351e-05
CGPDGYPLECIKDLL	TGTGGTCCAGACGGATATCCTTTAGAATGCATCAAAGATTTACTT	0	0	0	17	8	6	51	9	27	51	4	10	11	0	11	14	12	15	23	17	31	5	15	0	18	6	12	19	10	35	5	2	12	28	6	31	0	CGPDGYPLECIKDLL	0	0	0	0.000192327	7.00311e-05	5.2082e-05	0.000298558	4.8117e-05	0.000111768	0.000214532	1.68515e-05	4.31956e-05	6.76648e-05	0	4.63726e-05	8.60183e-05	5.7482e-05	9.03108e-05	0.000100802	5.59187e-05	0.000125819	7.39722e-05	9.44965e-05	0	8.10282e-05	3.05142e-05	4.75532e-05	0.000135291	7.1254e-05	0.000127774	2.71575e-05	8.3823e-06	4.6817e-05	0.00017441	4.32348e-05	0.000165814
GPDGYPLECIKDLLA	GGTCCGGATGGGTACCCACTCGAGTGCATTAAGGACCTGCTCGCT	0	0	0	10	14	19	29	17	74	45	27	102	28	23	188	15	19	21	41	61	64	1	16	1	38	52	107	12	33	27	52	47	115	24	22	24	0	GPDGYPLECIKDLLA	0	0	0	0.000113134	0.000122554	0.000164926	0.000169768	9.08877e-05	0.000306327	0.000189293	0.000113748	0.000440595	0.000172238	9.33199e-05	0.00079255	9.21625e-05	9.10132e-05	0.000126435	0.00017969	0.000200649	0.000259756	1.47944e-05	0.000100796	0.000162285	0.000171059	0.000264456	0.000424016	8.5447e-05	0.000235138	9.85686e-05	0.000282438	0.000196984	0.000448663	0.000149495	0.000158528	0.000128372
PDGYPLECIKDLLAR	CCCGACGGATACCCACTAGAATGTATAAAAGACCTGCTGGCGCGT	0	0	1	5	15	3	31	31	11	51	85	9	52	120	17	3	6	5	20	37	19	0	3	1	14	43	34	3	6	11	36	51	43	13	21	9	0	PDGYPLECIKDLLAR	0	0	2.15969e-05	5.65668e-05	0.000131308	2.6041e-05	0.000181477	0.000165736	4.55351e-05	0.000214532	0.000358095	3.88761e-05	0.00031987	0.000486887	7.16668e-05	1.84325e-05	2.8741e-05	3.01036e-05	8.76536e-05	0.000121705	7.71151e-05	0	1.88993e-05	0.000162285	6.30219e-05	0.000218685	0.000134734	2.13617e-05	4.27524e-05	4.01576e-05	0.000195534	0.000213749	0.000167761	8.09762e-05	0.000151322	4.81397e-05
DGYPLECIKDLLARA	GATGGTTACCCATTAGAATGTATCAAGGATCTTTTAGCAAGAGCA	0	0	0	17	27	21	66	42	81	99	52	128	73	54	160	13	16	18	40	47	64	1	21	0	69	27	102	17	9	60	73	29	175	31	24	32	0	DGYPLECIKDLLARA	0	0	0	0.000192327	0.000236355	0.000182287	0.000386369	0.000224546	0.000335304	0.000416444	0.00021907	0.000552904	0.000449048	0.000219099	0.000674511	7.98742e-05	7.66427e-05	0.000108373	0.000175307	0.000154599	0.000259756	1.47944e-05	0.000132295	0	0.000310608	0.000137314	0.000404202	0.00012105	6.41286e-05	0.000219041	0.0003965	0.000121543	0.000682748	0.000193097	0.000172939	0.000171163
GYPLECIKDLLARAG	GGATATCCACTGGAGTGTATAAAAGACTTGTTAGCAAGGGCTGGA	0	0	0	3	2	4	6	0	11	8	0	14	7	0	12	14	9	12	19	27	11	2	9	1	23	15	5	12	6	10	12	6	4	22	10	5	0	GYPLECIKDLLARAG	0	0	0	3.39401e-05	1.75078e-05	3.47213e-05	3.51245e-05	0	4.55351e-05	3.3652e-05	0	6.04739e-05	4.30594e-05	0	5.05883e-05	8.60183e-05	4.31115e-05	7.22487e-05	8.32709e-05	8.8812e-05	4.46456e-05	2.95889e-05	5.66979e-05	0.000162285	0.000103536	7.62854e-05	1.98138e-05	8.5447e-05	4.27524e-05	3.65069e-05	6.51781e-05	2.51469e-05	1.56057e-05	0.000137037	7.2058e-05	2.67443e-05
YPLECIKDLLARAGK	TATCCATTGGAGTGCATCAAGGACTTATTGGCCCGTGCAGGAAAG	0	0	0	0	0	2	2	0	1	0	0	0	0	0	0	14	23	10	3	4	34	7	9	0	0	0	36	14	1	47	1	0	19	2	1	9	0	YPLECIKDLLARAGK	0	0	0	0	0	1.73607e-05	1.17082e-05	0	4.13955e-06	0	0	0	0	0	0	8.60183e-05	0.000110174	6.02072e-05	1.3148e-05	1.31573e-05	0.000137995	0.000103561	5.66979e-05	0	0	0	0.00014266	9.96881e-05	7.1254e-06	0.000171582	5.43151e-06	0	7.4127e-05	1.24579e-05	7.2058e-06	4.81397e-05
PLECIKDLLARAGKA	CCATTGGAGTGTATTAAAGATCTCTTAGCCAGAGCAGGTAAGGCA	0	0	0	0	0	0	0	0	0	0	0	0	1	0	1	14	25	15	3	0	11	7	13	0	2	0	0	2	0	19	1	0	0	0	0	1	0	PLECIKDLLARAGKA	0	0	0	0	0	0	0	0	0	0	0	0	6.15135e-06	0	4.21569e-06	8.60183e-05	0.000119754	9.03108e-05	1.3148e-05	0	4.46456e-05	0.000103561	8.1897e-05	0	9.00313e-06	0	0	1.42412e-05	0	6.93631e-05	5.43151e-06	0	0	0	0	5.34885e-06
LECIKDLLARAGKAS	TTGGAGTGTATCAAAGATCTGTTAGCGAGAGCCGGAAAAGCGTCT	0	0	1	3	0	0	6	0	0	5	0	0	2	0	0	19	11	12	0	0	0	6	10	0	0	1	0	1	0	0	0	0	0	3	0	0	0	LECIKDLLARAGKAS	0	0	2.15969e-05	3.39401e-05	0	0	3.51245e-05	0	0	2.10325e-05	0	0	1.23027e-05	0	0	0.000116739	5.26918e-05	7.22487e-05	0	0	0	8.87666e-05	6.29977e-05	0	0	5.08569e-06	0	7.12058e-06	0	0	0	0	0	1.86868e-05	0	0
ECIKDLLARAGKASC	GAATGCATCAAAGATCTGCTAGCCCGTGCTGGTAAGGCTTCATGT	0	1	0	10	120	46	22	221	111	22	336	103	13	374	63	30	37	44	34	115	52	22	22	0	3	139	44	25	51	79	3	138	33	13	90	51	0	ECIKDLLARAGKASC	0	2.09363e-05	0	0.000113134	0.00105047	0.000399295	0.00012879	0.00118154	0.00045949	9.25431e-05	0.00141553	0.000444915	7.99675e-05	0.00151746	0.000265589	0.000184325	0.000177236	0.000264912	0.000149011	0.000378273	0.000211052	0.000325477	0.000138595	0	1.35047e-05	0.000706911	0.000174362	0.000178014	0.000363395	0.000288404	1.62945e-05	0.000578379	0.000128747	8.09762e-05	0.000648522	0.000272791
CIKDLLARAGKASCT	TGTATTAAAGATTTATTAGCGAGAGCGGGTAAAGCTTCCTGTACC	0	0	0	0	0	1	0	0	3	0	0	0	0	0	1	5	6	8	2	0	0	6	7	0	0	0	0	0	0	0	1	0	0	0	0	0	0	CIKDLLARAGKASCT	0	0	0	0	0	8.68033e-06	0	0	1.24187e-05	0	0	0	0	0	4.21569e-06	3.07208e-05	2.8741e-05	4.81658e-05	8.76536e-06	0	0	8.87666e-05	4.40984e-05	0	0	0	0	0	0	0	5.43151e-06	0	0	0	0	0
IKDLLARAGKASCTL	ATTAAAGATTTGCTGGCTAGGGCAGGCAAGGCCTCGTGTACATTG	0	0	0	0	0	0	0	0	0	0	0	0	0	0	1	39	35	23	4	4	0	17	31	3	0	1	0	0	2	0	0	0	1	2	1	0	0	IKDLLARAGKASCTL	0	0	0	0	0	0	0	0	0	0	0	0	0	0	4.21569e-06	0.000239623	0.000167656	0.000138477	1.75307e-05	1.31573e-05	0	0.000251505	0.000195293	0.000486855	0	5.08569e-06	0	0	1.42508e-05	0	0	0	3.90142e-06	1.24579e-05	7.2058e-06	0
KDLLARAGKASCTLS	AAAGATCTGTTAGCGAGAGCGGGTAAGGCTTCATGCACACTGTCA	0	0	0	2	8	10	1	19	10	1	9	2	0	9	0	17	43	23	8	55	9	13	13	1	4	47	4	16	25	17	1	50	0	3	37	7	0	KDLLARAGKASCTLS	0	0	0	2.26267e-05	7.00311e-05	8.68033e-05	5.85408e-06	0.00010158	4.13955e-05	4.20651e-06	3.7916e-05	8.63912e-06	0	3.65165e-05	0	0.000104451	0.000205977	0.000138477	3.50614e-05	0.000180913	3.65282e-05	0.000192328	8.1897e-05	0.000162285	1.80063e-05	0.000239028	1.58511e-05	0.000113929	0.000178135	6.20617e-05	5.43151e-06	0.000209557	0	1.86868e-05	0.000266615	3.7442e-05
DLLARAGKASCTLSE	GATTTGTTGGCCCGAGCAGGCAAGGCTAGTTGTACGTTGTCCGAA	0	0	0	6	15	9	8	24	5	4	22	4	2	11	0	26	37	40	29	82	5	11	24	1	14	48	3	26	48	20	2	38	1	13	47	4	0	DLLARAGKASCTLSE	0	0	0	6.78802e-05	0.000131308	7.8123e-05	4.68326e-05	0.000128312	2.06978e-05	1.6826e-05	9.26835e-05	1.72782e-05	1.23027e-05	4.46313e-05	0	0.000159748	0.000177236	0.000240829	0.000127098	0.000269725	2.02934e-05	0.000162739	0.000151194	0.000162285	6.30219e-05	0.000244113	1.18883e-05	0.000185135	0.000342019	7.30138e-05	1.0863e-05	0.000159264	3.90142e-06	8.09762e-05	0.000338673	2.13954e-05
LLARAGKASCTLSEQ	TTATTGGCAAGGGCGGGTAAAGCTAGCTGTACACTTTCTGAGCAA	1	0	0	1	0	4	0	0	2	0	1	0	0	1	0	28	26	25	16	2	1	10	24	0	4	2	0	9	2	4	0	0	0	3	2	0	0	LLARAGKASCTLSEQ	2.26876e-05	0	0	1.13134e-05	0	3.47213e-05	0	0	8.27911e-06	0	4.21289e-06	0	0	4.05739e-06	0	0.000172037	0.000124544	0.000150518	7.01228e-05	6.57867e-06	4.05869e-06	0.000147944	0.000151194	0	1.80063e-05	1.01714e-05	0	6.40852e-05	1.42508e-05	1.46028e-05	0	0	0	1.86868e-05	1.44116e-05	0
LARAGKASCTLSEQL	CTTGCTCGAGCTGGAAAGGCATCATGCACATTGAGCGAACAACTG	0	0	0	3	0	4	1	0	12	1	0	5	0	0	8	18	28	24	22	10	0	5	8	1	5	2	0	16	6	0	2	0	0	4	6	0	0	LARAGKASCTLSEQL	0	0	0	3.39401e-05	0	3.47213e-05	5.85408e-06	0	4.96746e-05	4.20651e-06	0	2.15978e-05	0	0	3.37255e-05	0.000110595	0.000134125	0.000144497	9.64189e-05	3.28933e-05	0	7.39722e-05	5.03981e-05	0.000162285	2.25078e-05	1.01714e-05	0	0.000113929	4.27524e-05	0	1.0863e-05	0	0	2.49158e-05	4.32348e-05	0
ARAGKASCTLSEQLD	GCACGTGCTGGTAAAGCTTCTTGTACTTTATCAGAGCAGTTGGAT	0	0	0	10	0	7	7	0	9	3	0	5	1	0	0	8	19	21	27	18	1	11	21	0	9	1	3	18	8	16	1	0	0	5	0	4	0	ARAGKASCTLSEQLD	0	0	0	0.000113134	0	6.07623e-05	4.09786e-05	0	3.7256e-05	1.26195e-05	0	2.15978e-05	6.15135e-06	0	0	4.91533e-05	9.10132e-05	0.000126435	0.000118332	5.9208e-05	4.05869e-06	0.000162739	0.000132295	0	4.05141e-05	5.08569e-06	1.18883e-05	0.00012817	5.70032e-05	5.8411e-05	5.43151e-06	0	0	3.11447e-05	0	2.13954e-05
RAGKASCTLSEQLDF	CGGGCAGGCAAGGCGTCTTGCACACTTAGTGAACAACTCGACTTT	0	0	1	12	31	24	24	59	37	5	54	13	1	21	4	39	53	31	34	68	36	16	32	2	13	30	12	48	32	52	2	14	2	11	41	21	0	RAGKASCTLSEQLDF	0	0	2.15969e-05	0.00013576	0.00027137	0.000208328	0.000140498	0.000315434	0.000153163	2.10325e-05	0.000227496	5.61543e-05	6.15135e-06	8.52051e-05	1.68628e-05	0.000239623	0.000253879	0.000186642	0.000149011	0.000223675	0.000146113	0.000236711	0.000201593	0.00032457	5.85203e-05	0.000152571	4.75532e-05	0.000341788	0.000228013	0.000189836	1.0863e-05	5.86761e-05	7.80284e-06	6.85183e-05	0.000295438	0.000112326
AGKASCTLSEQLDFI	GCAGGGAAGGCCTCCTGTACCTTGTCTGAACAGTTGGACTTCATT	1	0	0	11	36	18	11	27	53	3	22	37	3	12	11	22	27	28	45	40	45	13	27	1	20	17	24	45	19	73	7	9	9	19	18	27	0	AGKASCTLSEQLDFI	2.26876e-05	0	0	0.000124447	0.00031514	0.000156246	6.43949e-05	0.000144351	0.000219396	1.26195e-05	9.26835e-05	0.000159824	1.8454e-05	4.86887e-05	4.63726e-05	0.000135172	0.000129335	0.00016858	0.000197221	0.000131573	0.000182641	0.000192328	0.000170094	0.000162285	9.00313e-05	8.64568e-05	9.51064e-05	0.000320426	0.000135383	0.0002665	3.80205e-05	3.77203e-05	3.51128e-05	0.00011835	0.000129704	0.000144419
GKASCTLSEQLDFID	GGGAAAGCCTCCTGTACACTATCAGAACAATTGGATTTTATTGAT	0	0	0	11	2	1	9	4	1	6	1	0	0	0	1	11	10	22	18	3	2	11	9	0	11	0	1	13	4	2	4	2	2	7	4	2	0	GKASCTLSEQLDFID	0	0	0	0.000124447	1.75078e-05	8.68033e-06	5.26867e-05	2.13853e-05	4.13955e-06	2.5239e-05	4.21289e-06	0	0	0	4.21569e-06	6.75858e-05	4.79017e-05	0.000132456	7.88882e-05	9.868e-06	8.11738e-06	0.000162739	5.66979e-05	0	4.95172e-05	0	3.96277e-06	9.25675e-05	2.85016e-05	7.30138e-06	2.1726e-05	8.3823e-06	7.80284e-06	4.36026e-05	2.88232e-05	1.06977e-05
KASCTLSEQLDFIDT	AAAGCTTCCTGTACATTAAGTGAACAATTGGACTTTATTGATACA	0	0	0	3	7	7	3	2	9	4	0	3	0	0	2	18	20	13	13	13	15	6	16	0	4	1	3	12	6	36	0	0	2	6	5	10	0	KASCTLSEQLDFIDT	0	0	0	3.39401e-05	6.12772e-05	6.07623e-05	1.75622e-05	1.06927e-05	3.7256e-05	1.6826e-05	0	1.29587e-05	0	0	8.43138e-06	0.000110595	9.58033e-05	7.82694e-05	5.69748e-05	4.27613e-05	6.08803e-05	8.87666e-05	0.000100796	0	1.80063e-05	5.08569e-06	1.18883e-05	8.5447e-05	4.27524e-05	0.000131425	0	0	7.80284e-06	3.73736e-05	3.6029e-05	5.34885e-05
ASCTLSEQLDFIDTK	GCCTCCTGCACTCTATCGGAGCAGTTGGATTTTATAGACACTAAA	0	0	0	10	3	9	14	10	22	6	8	19	2	9	17	14	11	6	15	18	13	5	12	1	12	9	17	15	14	22	3	13	22	7	10	12	0	ASCTLSEQLDFIDTK	0	0	0	0.000113134	2.62617e-05	7.8123e-05	8.19571e-05	5.34634e-05	9.10702e-05	2.5239e-05	3.37031e-05	8.20717e-05	1.23027e-05	3.65165e-05	7.16668e-05	8.60183e-05	5.26918e-05	3.61243e-05	6.57402e-05	5.9208e-05	5.2763e-05	7.39722e-05	7.55972e-05	0.000162285	5.40188e-05	4.57712e-05	6.7367e-05	0.000106809	9.97556e-05	8.03151e-05	1.62945e-05	5.44849e-05	8.58312e-05	4.36026e-05	7.2058e-05	6.41862e-05
SCTLSEQLDFIDTKR	TCATGTACACTAAGTGAGCAGTTAGATTTCATTGATACTAAGAGA	0	0	0	23	20	26	44	58	86	25	32	65	4	26	78	18	22	17	34	65	51	4	13	2	9	23	69	29	23	38	3	21	50	21	28	49	0	SCTLSEQLDFIDTKR	0	0	0	0.000260207	0.000175078	0.000225689	0.00025758	0.000310087	0.000356002	0.000105163	0.000134812	0.000280771	2.46054e-05	0.000105492	0.000328824	0.000110595	0.000105384	0.000102352	0.000149011	0.000213807	0.000206993	5.91777e-05	8.1897e-05	0.00032457	4.05141e-05	0.000116971	0.000273431	0.000206497	0.000163884	0.000138726	1.62945e-05	8.80141e-05	0.000195071	0.000130808	0.000201763	0.000262094
CTLSEQLDFIDTKRG	TGTACTCTTTCTGAACAGCTAGATTTTATTGATACCAAGCGAGGT	0	0	0	7	13	14	19	30	54	4	21	54	0	16	42	13	19	20	28	38	32	9	11	1	6	29	39	19	26	29	1	23	38	13	25	25	0	CTLSEQLDFIDTKRG	0	0	0	7.91936e-05	0.0001138	0.000121525	0.000111228	0.00016039	0.000223536	1.6826e-05	8.84706e-05	0.000233256	0	6.49182e-05	0.000177059	7.98742e-05	9.10132e-05	0.000120414	0.000122715	0.000124995	0.000129878	0.00013315	6.92974e-05	0.000162285	2.70094e-05	0.000147485	0.000154548	0.000135291	0.00018526	0.00010587	5.43151e-06	9.63964e-05	0.000148254	8.09762e-05	0.000180145	0.000133721
TLSEQLDFIDTKRGV	ACGTTGTCTGAACAGTTGGACTTTATAGATACAAAAAGGGGTGTT	2	0	0	7	23	22	24	76	68	8	148	90	14	224	137	21	35	20	39	156	206	9	14	0	29	204	318	33	32	58	17	312	470	44	93	56	0	TLSEQLDFIDTKRGV	4.53751e-05	0	0	7.91936e-05	0.000201339	0.000190967	0.000140498	0.000406322	0.00028149	3.3652e-05	0.000623507	0.000388761	8.61189e-05	0.000908855	0.00057755	0.000129028	0.000167656	0.000120414	0.000170924	0.000513136	0.00083609	0.00013315	8.81968e-05	0	0.000130545	0.00103748	0.00126016	0.000234979	0.000228013	0.00021174	9.23356e-05	0.00130764	0.00183367	0.000274073	0.00067014	0.000299536
LSEQLDFIDTKRGVY	CTTAGTGAACAGCTTGATTTCATTGATACTAAGAGGGGTGTTTAC	0	0	0	3	27	30	10	74	65	8	175	78	4	246	139	10	16	10	40	163	100	4	9	0	27	218	199	21	25	26	12	412	301	36	67	23	0	LSEQLDFIDTKRGVY	0	0	0	3.39401e-05	0.000236355	0.00026041	5.85408e-05	0.000395629	0.000269071	3.3652e-05	0.000737255	0.000336926	2.46054e-05	0.000998117	0.000585981	6.14417e-05	7.66427e-05	6.02072e-05	0.000175307	0.000536161	0.000405869	5.91777e-05	5.66979e-05	0	0.000121542	0.00110868	0.00078859	0.000149532	0.000178135	9.49179e-05	6.51781e-05	0.00172675	0.00117433	0.000224242	0.000482789	0.000123024
SEQLDFIDTKRGVYC	TCCGAACAACTGGATTTCATTGATACTAAGAGGGGCGTATATTGC	0	0	0	10	32	30	21	54	120	27	108	131	15	169	215	17	18	11	46	136	103	3	12	0	51	189	146	23	22	51	33	293	230	46	63	37	0	SEQLDFIDTKRGVYC	0	0	0	0.000113134	0.000280124	0.00026041	0.000122936	0.000288702	0.000496746	0.000113576	0.000454992	0.000565863	9.22702e-05	0.000685699	0.000906374	0.000104451	8.6223e-05	6.6228e-05	0.000201603	0.000447349	0.000418045	4.43833e-05	7.55972e-05	0	0.00022958	0.000961196	0.000578564	0.000163773	0.000156759	0.000186185	0.00017924	0.00122801	0.000897326	0.000286531	0.000453966	0.000197908
EQLDFIDTKRGVYCC	GAACAATTGGACTTTATCGATACCAAAAGGGGCGTATACTGTTGC	0	0	0	21	39	42	50	122	192	88	246	202	47	286	387	18	25	23	50	136	122	11	14	1	77	153	266	30	30	64	59	212	403	55	68	65	0	EQLDFIDTKRGVYCC	0	0	0	0.000237581	0.000341401	0.000364574	0.000292704	0.000652253	0.000794794	0.000370173	0.00103637	0.000872551	0.000289113	0.00116041	0.00163147	0.000110595	0.000119754	0.000138477	0.000219134	0.000447349	0.00049516	0.000162739	8.81968e-05	0.000162285	0.00034662	0.000778111	0.0010541	0.000213617	0.000213762	0.000233644	0.000320459	0.000888524	0.00157227	0.000342592	0.000489995	0.000347675
QLDFIDTKRGVYCCR	CAGCTGGACTTTATAGATACCAAAAGAGGGGTATACTGTTGCAGA	0	0	0	20	33	39	46	81	116	85	141	156	56	153	248	15	15	18	51	70	110	2	10	1	75	96	195	16	15	46	58	129	284	46	55	37	0	QLDFIDTKRGVYCCR	0	0	0	0.000226267	0.000288878	0.000338533	0.000269288	0.000433053	0.000480188	0.000357553	0.000594017	0.000673852	0.000344475	0.00062078	0.00104549	9.21625e-05	7.18525e-05	0.000108373	0.000223517	0.000230253	0.000446456	2.95889e-05	6.29977e-05	0.000162285	0.000337617	0.000488227	0.000772739	0.000113929	0.000106881	0.000167932	0.000315027	0.000540658	0.001108	0.000286531	0.000396319	0.000197908
LDFIDTKRGVYCCRE	CTCGACTTCATTGACACCAAACGTGGCGTATATTGTTGCAGGGAG	0	0	0	0	58	25	1	151	90	1	208	108	1	197	140	16	16	24	21	105	47	5	20	0	16	89	91	21	36	36	4	99	93	14	60	27	0	LDFIDTKRGVYCCRE	0	0	0	0	0.000507725	0.000217008	5.85408e-06	0.000807297	0.00037256	4.20651e-06	0.00087628	0.000466513	6.15135e-06	0.000799305	0.000590197	9.83067e-05	7.66427e-05	0.000144497	9.20362e-05	0.00034538	0.000190758	7.39722e-05	0.000125995	0	7.2025e-05	0.000452627	0.000360612	0.000149532	0.000256514	0.000131425	2.1726e-05	0.000414924	0.000362832	8.72051e-05	0.000432348	0.000144419
DFIDTKRGVYCCREH	GATTTTATTGATACTAAGAGAGGCGTGTACTGTTGTCGCGAGCAT	0	0	0	10	48	22	5	108	52	2	163	30	2	88	21	16	19	24	21	66	12	9	18	1	8	63	12	12	20	17	3	69	5	13	40	15	0	DFIDTKRGVYCCREH	0	0	0	0.000113134	0.000420186	0.000190967	2.92704e-05	0.000577404	0.000215257	8.41301e-06	0.0006867	0.000129587	1.23027e-05	0.00035705	8.85295e-05	9.83067e-05	9.10132e-05	0.000144497	9.20362e-05	0.000217096	4.87043e-05	0.00013315	0.000113396	0.000162285	3.60125e-05	0.000320399	4.75532e-05	8.5447e-05	0.000142508	6.20617e-05	1.62945e-05	0.000289189	1.95071e-05	8.09762e-05	0.000288232	8.02328e-05
FIDTKRGVYCCREHE	TTTATCGATACAAAAAGAGGTGTTTATTGTTGTCGAGAACATGAA	0	0	0	9	1	1	2	4	1	0	2	0	0	0	0	11	23	16	11	22	22	10	19	0	5	13	15	20	5	32	1	9	7	7	14	20	0	FIDTKRGVYCCREHE	0	0	0	0.00010182	8.75388e-06	8.68033e-06	1.17082e-05	2.13853e-05	4.13955e-06	0	8.42577e-06	0	0	0	0	6.75858e-05	0.000110174	9.63316e-05	4.82095e-05	7.23653e-05	8.92912e-05	0.000147944	0.000119696	0	2.25078e-05	6.6114e-05	5.94415e-05	0.000142412	3.5627e-05	0.000116822	5.43151e-06	3.77203e-05	2.73099e-05	4.36026e-05	0.000100881	0.000106977
IDTKRGVYCCREHEH	ATAGATACAAAGAGGGGTGTATATTGTTGCAGGGAACATGAACAC	0	0	0	1	13	7	7	17	11	1	16	10	0	4	2	22	16	15	15	24	15	9	10	2	8	5	5	16	13	11	2	5	5	11	11	10	0	IDTKRGVYCCREHEH	0	0	0	1.13134e-05	0.0001138	6.07623e-05	4.09786e-05	9.08877e-05	4.55351e-05	4.20651e-06	6.74062e-05	4.31956e-05	0	1.62296e-05	8.43138e-06	0.000135172	7.66427e-05	9.03108e-05	6.57402e-05	7.8944e-05	6.08803e-05	0.00013315	6.29977e-05	0.00032457	3.60125e-05	2.54285e-05	1.98138e-05	0.000113929	9.26302e-05	4.01576e-05	1.0863e-05	2.09557e-05	1.95071e-05	6.85183e-05	7.92639e-05	5.34885e-05
DTKRGVYCCREHEHE	GATACTAAGAGGGGCGTCTACTGCTGTAGAGAGCACGAACATGAA	0	1	0	1	2	14	3	6	22	0	1	14	0	0	6	27	22	21	19	33	9	14	22	0	2	5	4	20	24	10	0	4	4	5	10	6	0	DTKRGVYCCREHEHE	0	2.09363e-05	0	1.13134e-05	1.75078e-05	0.000121525	1.75622e-05	3.2078e-05	9.10702e-05	0	4.21289e-06	6.04739e-05	0	0	2.52941e-05	0.000165893	0.000105384	0.000126435	8.32709e-05	0.000108548	3.65282e-05	0.000207122	0.000138595	0	9.00313e-06	2.54285e-05	1.58511e-05	0.000142412	0.00017101	3.65069e-05	0	1.67646e-05	1.56057e-05	3.11447e-05	7.2058e-05	3.20931e-05
TKRGVYCCREHEHEI	ACCAAGAGAGGAGTCTATTGTTGCAGAGAGCATGAACATGAGATA	1	0	0	5	0	6	1	6	7	1	4	1	0	0	0	22	35	17	8	6	4	10	17	0	3	3	0	8	4	11	2	0	0	4	1	4	0	TKRGVYCCREHEHEI	2.26876e-05	0	0	5.65668e-05	0	5.2082e-05	5.85408e-06	3.2078e-05	2.89769e-05	4.20651e-06	1.68515e-05	4.31956e-06	0	0	0	0.000135172	0.000167656	0.000102352	3.50614e-05	1.9736e-05	1.62348e-05	0.000147944	0.000107096	0	1.35047e-05	1.52571e-05	0	5.69646e-05	2.85016e-05	4.01576e-05	1.0863e-05	0	0	2.49158e-05	7.2058e-06	2.13954e-05
KRGVYCCREHEHEIA	AAGAGAGGGGTTTACTGCTGTAGGGAACACGAACATGAGATTGCA	0	0	0	4	10	6	4	16	13	1	2	15	0	0	3	21	40	24	11	19	31	10	21	1	9	6	4	15	7	57	1	5	4	8	4	12	0	KRGVYCCREHEHEIA	0	0	0	4.52535e-05	8.75388e-05	5.2082e-05	2.34163e-05	8.55414e-05	5.38142e-05	4.20651e-06	8.42577e-06	6.47934e-05	0	0	1.26471e-05	0.000129028	0.000191607	0.000144497	4.82095e-05	6.24973e-05	0.000125819	0.000147944	0.000132295	0.000162285	4.05141e-05	3.05142e-05	1.58511e-05	0.000106809	4.98778e-05	0.000208089	5.43151e-06	2.09557e-05	1.56057e-05	4.98315e-05	2.88232e-05	6.41862e-05
RGVYCCREHEHEIAW	AGAGGTGTTTATTGTTGTCGAGAGCATGAACACGAGATAGCGTGG	0	0	0	4	0	0	6	0	0	5	0	0	0	0	0	4	15	13	11	4	0	6	11	0	4	1	3	12	6	11	0	2	0	5	0	0	0	RGVYCCREHEHEIAW	0	0	0	4.52535e-05	0	0	3.51245e-05	0	0	2.10325e-05	0	0	0	0	0	2.45767e-05	7.18525e-05	7.82694e-05	4.82095e-05	1.31573e-05	0	8.87666e-05	6.92974e-05	0	1.80063e-05	5.08569e-06	1.18883e-05	8.5447e-05	4.27524e-05	4.01576e-05	0	8.3823e-06	0	3.11447e-05	0	0
GVYCCREHEHEIAWY	GGTGTATACTGCTGTAGAGAGCACGAACATGAAATTGCATGGTAT	0	0	0	7	8	9	8	8	14	16	0	1	7	0	0	33	31	27	31	20	16	8	32	3	10	8	4	36	19	11	1	4	0	8	4	3	0	GVYCCREHEHEIAWY	0	0	0	7.91936e-05	7.00311e-05	7.8123e-05	4.68326e-05	4.27707e-05	5.79537e-05	6.73041e-05	0	4.31956e-06	4.30594e-05	0	0	0.000202758	0.000148495	0.00016256	0.000135863	6.57867e-05	6.4939e-05	0.000118355	0.000201593	0.000486855	4.50156e-05	4.06856e-05	1.58511e-05	0.000256341	0.000135383	4.01576e-05	5.43151e-06	1.67646e-05	0	4.98315e-05	2.88232e-05	1.60466e-05
VYCCREHEHEIAWYT	GTATATTGTTGTCGTGAACATGAACATGAAATTGCCTGGTATACT	0	0	0	0	0	4	1	0	0	0	0	1	0	0	0	16	25	13	15	13	4	14	13	3	4	0	3	20	6	1	0	0	0	7	3	0	0	VYCCREHEHEIAWYT	0	0	0	0	0	3.47213e-05	5.85408e-06	0	0	0	0	4.31956e-06	0	0	0	9.83067e-05	0.000119754	7.82694e-05	6.57402e-05	4.27613e-05	1.62348e-05	0.000207122	8.1897e-05	0.000486855	1.80063e-05	0	1.18883e-05	0.000142412	4.27524e-05	3.65069e-06	0	0	0	4.36026e-05	2.16174e-05	0
YCCREHEHEIAWYTE	TATTGCTGCCGCGAGCACGAACACGAAATAGCCTGGTATACAGAA	0	0	0	2	1	2	1	3	1	0	2	1	0	1	1	15	15	13	12	7	7	2	11	0	0	1	1	12	5	8	1	0	0	3	0	0	0	YCCREHEHEIAWYTE	0	0	0	2.26267e-05	8.75388e-06	1.73607e-05	5.85408e-06	1.6039e-05	4.13955e-06	0	8.42577e-06	4.31956e-06	0	4.05739e-06	4.21569e-06	9.21625e-05	7.18525e-05	7.82694e-05	5.25921e-05	2.30253e-05	2.84108e-05	2.95889e-05	6.92974e-05	0	0	5.08569e-06	3.96277e-06	8.5447e-05	3.5627e-05	2.92055e-05	5.43151e-06	0	0	1.86868e-05	0	0
CCREHEHEIAWYTER	TGTTGTAGGGAACACGAACATGAGATCGCTTGGTATACCGAAAGA	0	0	0	3	13	0	6	19	5	4	22	0	3	14	5	14	20	19	24	41	10	9	13	1	8	19	3	20	22	34	2	7	1	18	16	3	0	CCREHEHEIAWYTER	0	0	0	3.39401e-05	0.0001138	0	3.51245e-05	0.00010158	2.06978e-05	1.6826e-05	9.26835e-05	0	1.8454e-05	5.68034e-05	2.10785e-05	8.60183e-05	9.58033e-05	0.000114394	0.000105184	0.000134863	4.05869e-05	0.00013315	8.1897e-05	0.000162285	3.60125e-05	9.66282e-05	1.18883e-05	0.000142412	0.000156759	0.000124123	1.0863e-05	2.9338e-05	3.90142e-06	0.000112121	0.000115293	1.60466e-05
CREHEHEIAWYTERS	TGTCGGGAACACGAACATGAAATTGCATGGTACACAGAGAGAAGC	0	0	0	3	12	5	12	15	2	8	20	1	5	12	0	10	16	14	36	31	3	2	16	1	16	16	1	17	12	7	9	5	1	25	16	2	0	CREHEHEIAWYTERS	0	0	0	3.39401e-05	0.000105047	4.34016e-05	7.0249e-05	8.0195e-05	8.27911e-06	3.3652e-05	8.42577e-05	4.31956e-06	3.07567e-05	4.86887e-05	0	6.14417e-05	7.66427e-05	8.42901e-05	0.000157776	0.000101969	1.21761e-05	2.95889e-05	0.000100796	0.000162285	7.2025e-05	8.13711e-05	3.96277e-06	0.00012105	8.55048e-05	2.55548e-05	4.88836e-05	2.09557e-05	3.90142e-06	0.000155723	0.000115293	1.06977e-05
REHEHEIAWYTERSE	CGAGAGCACGAACACGAAATTGCCTGGTACACTGAGAGATCTGAA	0	0	2	26	7	8	71	9	6	145	1	0	100	2	1	34	37	16	44	40	10	2	17	0	70	4	2	25	35	31	96	1	0	49	7	11	0	REHEHEIAWYTERSE	0	0	4.31937e-05	0.000294148	6.12772e-05	6.94426e-05	0.00041564	4.8117e-05	2.48373e-05	0.000609943	4.21289e-06	0	0.000615135	8.11478e-06	4.21569e-06	0.000208902	0.000177236	9.63316e-05	0.000192838	0.000131573	4.05869e-05	2.95889e-05	0.000107096	0	0.00031511	2.03428e-05	7.92553e-06	0.000178014	0.000249389	0.000113171	0.000521425	4.19115e-06	0	0.000305218	5.04406e-05	5.88374e-05
EHEHEIAWYTERSEK	GAGCACGAGCACGAAATAGCGTGGTACACTGAGAGATCTGAAAAG	0	0	1	32	27	10	103	17	8	171	9	2	109	0	1	18	32	25	79	39	14	3	37	1	111	6	0	29	24	36	117	1	1	66	13	7	0	EHEHEIAWYTERSEK	0	0	2.15969e-05	0.000362028	0.000236355	8.68033e-05	0.00060297	9.08877e-05	3.31164e-05	0.000719312	3.7916e-05	8.63912e-06	0.000670497	0	4.21569e-06	0.000110595	0.000153285	0.000150518	0.000346232	0.000128284	5.68216e-05	4.43833e-05	0.000233091	0.000162285	0.000499674	3.05142e-05	0	0.000206497	0.00017101	0.000131425	0.000635486	4.19115e-06	3.90142e-06	0.00041111	9.36755e-05	3.7442e-05
HEHEIAWYTERSEKS	CACGAACATGAGATCGCTTGGTATACTGAGAGGTCCGAAAAATCC	0	0	1	11	8	3	36	7	2	86	12	5	85	5	1	11	18	9	32	21	6	0	8	1	44	5	2	8	18	13	73	1	0	17	9	1	0	HEHEIAWYTERSEKS	0	0	2.15969e-05	0.000124447	7.00311e-05	2.6041e-05	0.000210747	3.74243e-05	8.27911e-06	0.000361759	5.05546e-05	2.15978e-05	0.000522865	2.02869e-05	4.21569e-06	6.75858e-05	8.6223e-05	5.41865e-05	0.000140246	6.9076e-05	2.43521e-05	0	5.03981e-05	0.000162285	0.000198069	2.54285e-05	7.92553e-06	5.69646e-05	0.000128257	4.74589e-05	0.0003965	4.19115e-06	0	0.000105892	6.48522e-05	5.34885e-06
EHEIAWYTERSEKSY	GAGCATGAAATAGCATGGTATACTGAAAGATCTGAAAAGTCTTAT	0	0	0	29	0	8	88	0	21	164	0	8	210	0	3	16	30	13	65	17	15	2	18	1	103	5	9	10	14	31	138	4	0	19	12	14	0	EHEIAWYTERSEKSY	0	0	0	0.000328088	0	6.94426e-05	0.000515159	0	8.69306e-05	0.000689867	0	3.45565e-05	0.00129178	0	1.26471e-05	9.83067e-05	0.000143705	7.82694e-05	0.000284874	5.59187e-05	6.08803e-05	2.95889e-05	0.000113396	0.000162285	0.000463661	2.54285e-05	3.56649e-05	7.12058e-05	9.97556e-05	0.000113171	0.000749548	1.67646e-05	0	0.00011835	8.64697e-05	7.48839e-05
HEIAWYTERSEKSYE	CATGAGATCGCGTGGTATACTGAAAGATCAGAAAAAAGTTACGAA	0	0	0	18	1	1	60	0	1	121	0	1	156	1	1	15	16	13	42	16	26	1	12	1	89	4	4	6	15	49	108	1	6	14	10	5	0	HEIAWYTERSEKSYE	0	0	0	0.000203641	8.75388e-06	8.68033e-06	0.000351245	0	4.13955e-06	0.000508987	0	4.31956e-06	0.00095961	4.05739e-06	4.21569e-06	9.21625e-05	7.66427e-05	7.82694e-05	0.000184072	5.26293e-05	0.000105526	1.47944e-05	7.55972e-05	0.000162285	0.000400639	2.03428e-05	1.58511e-05	4.27235e-05	0.000106881	0.000178884	0.000586603	4.19115e-06	2.34085e-05	8.72051e-05	7.2058e-05	2.67443e-05
EIAWYTERSEKSYEL	GAAATTGCATGGTATACGGAAAGATCCGAGAAATCGTATGAATTG	0	0	0	21	17	5	68	18	7	134	15	0	219	8	0	14	23	13	59	15	24	2	9	2	103	2	5	16	12	79	153	2	2	29	3	9	0	EIAWYTERSEKSYEL	0	0	0	0.000237581	0.000148816	4.34016e-05	0.000398078	9.6234e-05	2.89769e-05	0.000563672	6.31933e-05	0	0.00134715	3.24591e-05	0	8.60183e-05	0.000110174	7.82694e-05	0.000258578	4.934e-05	9.74085e-05	2.95889e-05	5.66979e-05	0.00032457	0.000463661	1.01714e-05	1.98138e-05	0.000113929	8.55048e-05	0.000288404	0.00083102	8.3823e-06	7.80284e-06	0.000180639	2.16174e-05	4.81397e-05
IAWYTERSEKSYELQ	ATAGCTTGGTATACTGAGCGTTCCGAAAAGTCCTACGAATTGCAA	0	0	0	4	0	0	0	0	0	0	0	0	0	0	0	35	45	32	2	4	1	18	26	2	0	0	0	1	1	0	0	0	0	0	0	0	0	IAWYTERSEKSYELQ	0	0	0	4.52535e-05	0	0	0	0	0	0	0	0	0	0	0	0.000215046	0.000215558	0.000192663	8.76536e-06	1.31573e-05	4.05869e-06	0.0002663	0.000163794	0.00032457	0	0	0	7.12058e-06	7.1254e-06	0	0	0	0	0	0	0
AWYTERSEKSYELQT	GCCTGGTATACTGAACGTTCTGAAAAGTCCTATGAACTTCAAACT	0	0	0	8	0	6	32	0	3	70	0	0	49	0	0	23	21	14	31	6	7	1	16	0	62	4	1	4	11	19	96	0	1	29	4	3	0	AWYTERSEKSYELQT	0	0	0	9.0507e-05	0	5.2082e-05	0.000187331	0	1.24187e-05	0.000294455	0	0	0.000301416	0	0	0.000141316	0.000100594	8.42901e-05	0.000135863	1.9736e-05	2.84108e-05	1.47944e-05	0.000100796	0	0.000279097	2.03428e-05	3.96277e-06	2.84823e-05	7.83794e-05	6.93631e-05	0.000521425	0	3.90142e-06	0.000180639	2.88232e-05	1.60466e-05
WYTERSEKSYELQTP	TGGTACACTGAAAGATCTGAAAAGAGCTATGAACTTCAAACTCCA	0	0	0	18	0	3	67	0	4	104	0	1	82	1	0	7	21	14	43	7	9	3	11	2	93	0	2	12	6	20	78	0	0	33	0	0	0	WYTERSEKSYELQTP	0	0	0	0.000203641	0	2.6041e-05	0.000392223	0	1.65582e-05	0.000437477	0	4.31956e-06	0.000504411	4.05739e-06	0	4.30092e-05	0.000100594	8.42901e-05	0.000188455	2.30253e-05	3.65282e-05	4.43833e-05	6.92974e-05	0.00032457	0.000418645	0	7.92553e-06	8.5447e-05	4.27524e-05	7.30138e-05	0.000423657	0	0	0.000205555	0	0
YTERSEKSYELQTPF	TATACGGAACGATCTGAAAAATCGTACGAGCTACAGACCCCCTTC	0	0	0	4	23	4	26	10	0	23	0	1	7	0	0	13	18	10	31	9	5	6	16	0	27	0	2	18	7	13	20	1	0	21	3	6	0	YTERSEKSYELQTPF	0	0	0	4.52535e-05	0.000201339	3.47213e-05	0.000152206	5.34634e-05	0	9.67496e-05	0	4.31956e-06	4.30594e-05	0	0	7.98742e-05	8.6223e-05	6.02072e-05	0.000135863	2.9604e-05	2.02934e-05	8.87666e-05	0.000100796	0	0.000121542	0	7.92553e-06	0.00012817	4.98778e-05	4.74589e-05	0.00010863	4.19115e-06	0	0.000130808	2.16174e-05	3.20931e-05
TERSEKSYELQTPFE	ACTGAAAGATCTGAGAAGTCTTACGAACTGCAAACACCTTTTGAA	0	0	0	2	0	0	2	0	0	6	0	0	2	0	0	12	11	7	22	10	0	3	6	0	18	0	0	21	3	0	3	0	0	22	1	0	0	TERSEKSYELQTPFE	0	0	0	2.26267e-05	0	0	1.17082e-05	0	0	2.5239e-05	0	0	1.23027e-05	0	0	7.373e-05	5.26918e-05	4.21451e-05	9.64189e-05	3.28933e-05	0	4.43833e-05	3.77986e-05	0	8.10282e-05	0	0	0.000149532	2.13762e-05	0	1.62945e-05	0	0	0.000137037	7.2058e-06	0
ERSEKSYELQTPFEI	GAAAGATCTGAAAAGTCTTATGAGCTACAAACTCCTTTCGAGATT	0	0	0	0	0	0	0	0	0	0	0	0	0	0	0	10	11	8	22	1	3	8	6	0	10	0	0	8	3	5	0	0	0	11	0	1	0	ERSEKSYELQTPFEI	0	0	0	0	0	0	0	0	0	0	0	0	0	0	0	6.14417e-05	5.26918e-05	4.81658e-05	9.64189e-05	3.28933e-06	1.21761e-05	0.000118355	3.77986e-05	0	4.50156e-05	0	0	5.69646e-05	2.13762e-05	1.82534e-05	0	0	0	6.85183e-05	0	5.34885e-06
RSEKSYELQTPFEIK	CGCTCAGAGAAGAGCTACGAGCTCCAAACTCCTTTTGAAATTAAA	0	0	0	0	0	0	0	0	1	0	0	0	0	0	0	11	8	7	13	4	1	4	7	0	5	0	0	7	5	12	3	0	0	3	0	0	0	RSEKSYELQTPFEIK	0	0	0	0	0	0	0	0	4.13955e-06	0	0	0	0	0	0	6.75858e-05	3.83213e-05	4.21451e-05	5.69748e-05	1.31573e-05	4.05869e-06	5.91777e-05	4.40984e-05	0	2.25078e-05	0	0	4.98441e-05	3.5627e-05	4.38083e-05	1.62945e-05	0	0	1.86868e-05	0	0
SEKSYELQTPFEIKL	TCTGAAAAATCCTATGAATTGCAAACACCATTCGAGATCAAGTTG	0	0	1	2	0	1	7	0	0	3	0	0	1	0	0	16	24	12	44	6	2	5	20	0	23	0	2	33	8	12	6	0	0	34	1	1	0	SEKSYELQTPFEIKL	0	0	2.15969e-05	2.26267e-05	0	8.68033e-06	4.09786e-05	0	0	1.26195e-05	0	0	6.15135e-06	0	0	9.83067e-05	0.000114964	7.22487e-05	0.000192838	1.9736e-05	8.11738e-06	7.39722e-05	0.000125995	0	0.000103536	0	7.92553e-06	0.000234979	5.70032e-05	4.38083e-05	3.2589e-05	0	0	0.000211784	7.2058e-06	5.34885e-06
EKSYELQTPFEIKLA	GAAAAGAGCTACGAATTACAAACGCCGTTTGAAATCAAACTAGCT	0	0	0	0	6	0	2	2	0	0	4	0	0	1	1	24	25	16	27	18	16	13	17	2	13	4	5	24	10	24	9	0	5	13	3	7	0	EKSYELQTPFEIKLA	0	0	0	0	5.25233e-05	0	1.17082e-05	1.06927e-05	0	0	1.68515e-05	0	0	4.05739e-06	4.21569e-06	0.00014746	0.000119754	9.63316e-05	0.000118332	5.9208e-05	6.4939e-05	0.000192328	0.000107096	0.00032457	5.85203e-05	2.03428e-05	1.98138e-05	0.000170894	7.1254e-05	8.76165e-05	4.88836e-05	0	1.95071e-05	8.09762e-05	2.16174e-05	3.7442e-05
KSYELQTPFEIKLAK	AAATCATATGAATTACAAACTCCCTTCGAGATCAAACTTGCTAAA	0	0	0	0	0	2	0	0	4	0	0	4	0	0	0	6	9	4	5	18	1	1	7	0	4	4	0	6	10	0	0	2	1	4	8	0	0	KSYELQTPFEIKLAK	0	0	0	0	0	1.73607e-05	0	0	1.65582e-05	0	0	1.72782e-05	0	0	0	3.6865e-05	4.31115e-05	2.40829e-05	2.19134e-05	5.9208e-05	4.05869e-06	1.47944e-05	4.40984e-05	0	1.80063e-05	2.03428e-05	0	4.27235e-05	7.1254e-05	0	0	8.3823e-06	3.90142e-06	2.49158e-05	5.76464e-05	0
SYELQTPFEIKLAKK	AGTTACGAACTTCAAACACCATTTGAGATAAAGCTCGCCAAGAAG	0	0	0	0	2	4	0	2	0	0	3	0	0	0	1	19	29	13	25	26	0	9	22	0	12	6	0	34	24	4	3	2	0	21	6	2	0	SYELQTPFEIKLAKK	0	0	0	0	1.75078e-05	3.47213e-05	0	1.06927e-05	0	0	1.26387e-05	0	0	0	4.21569e-06	0.000116739	0.000138915	7.82694e-05	0.000109567	8.55227e-05	0	0.00013315	0.000138595	0	5.40188e-05	3.05142e-05	0	0.0002421	0.00017101	1.46028e-05	1.62945e-05	8.3823e-06	0	0.000130808	4.32348e-05	1.06977e-05
YELQTPFEIKLAKKF	TACGAACTCCAAACTCCGTTTGAAATCAAGTTGGCTAAAAAGTTC	0	0	1	1	5	10	0	4	11	2	5	3	1	0	0	16	27	15	16	29	15	10	11	2	3	7	4	12	29	35	0	4	0	4	9	8	0	YELQTPFEIKLAKKF	0	0	2.15969e-05	1.13134e-05	4.37694e-05	8.68033e-05	0	2.13853e-05	4.55351e-05	8.41301e-06	2.10644e-05	1.29587e-05	6.15135e-06	0	0	9.83067e-05	0.000129335	9.03108e-05	7.01228e-05	9.53907e-05	6.08803e-05	0.000147944	6.92974e-05	0.00032457	1.35047e-05	3.55999e-05	1.58511e-05	8.5447e-05	0.000206637	0.000127774	0	1.67646e-05	0	2.49158e-05	6.48522e-05	4.27908e-05
ELQTPFEIKLAKKFD	GAATTGCAGACTCCCTTCGAGATTAAGTTAGCTAAAAAGTTCGAT	0	0	1	15	11	15	5	7	18	5	2	7	2	0	2	13	23	16	12	43	23	19	30	1	4	9	3	8	33	41	1	3	0	2	7	6	0	ELQTPFEIKLAKKFD	0	0	2.15969e-05	0.000169701	9.62927e-05	0.000130205	2.92704e-05	3.74243e-05	7.45119e-05	2.10325e-05	8.42577e-06	3.02369e-05	1.23027e-05	0	8.43138e-06	7.98742e-05	0.000110174	9.63316e-05	5.25921e-05	0.000141441	9.33498e-05	0.000281094	0.000188993	0.000162285	1.80063e-05	4.57712e-05	1.18883e-05	5.69646e-05	0.000235138	0.000149678	5.43151e-06	1.25734e-05	0	1.24579e-05	5.04406e-05	3.20931e-05
LQTPFEIKLAKKFDT	CTACAAACACCTTTCGAAATTAAACTTGCAAAGAAGTTCGATACG	0	0	0	2	18	8	0	21	12	2	17	8	1	7	1	18	14	13	6	53	18	9	18	0	0	30	15	10	28	39	1	16	3	3	26	33	0	LQTPFEIKLAKKFDT	0	0	0	2.26267e-05	0.00015757	6.94426e-05	0	0.000112273	4.96746e-05	8.41301e-06	7.16191e-05	3.45565e-05	6.15135e-06	2.84017e-05	4.21569e-06	0.000110595	6.70623e-05	7.82694e-05	2.62961e-05	0.000174335	7.30564e-05	0.00013315	0.000113396	0	0	0.000152571	5.94415e-05	7.12058e-05	0.000199511	0.000142377	5.43151e-06	6.70584e-05	1.17043e-05	1.86868e-05	0.000187351	0.000176512
QTPFEIKLAKKFDTF	CAAACGCCATTTGAAATCAAATTAGCGAAGAAATTTGACACATTT	0	0	0	0	4	25	1	9	78	0	13	76	1	8	28	10	18	5	5	81	21	8	11	0	2	49	18	7	13	36	2	49	7	4	42	17	0	QTPFEIKLAKKFDTF	0	0	0	0	3.50155e-05	0.000217008	5.85408e-06	4.8117e-05	0.000322885	0	5.47675e-05	0.000328287	6.15135e-06	3.24591e-05	0.000118039	6.14417e-05	8.6223e-05	3.01036e-05	2.19134e-05	0.000266436	8.52325e-05	0.000118355	6.92974e-05	0	9.00313e-06	0.000249199	7.13298e-05	4.98441e-05	9.26302e-05	0.000131425	1.0863e-05	0.000205366	2.73099e-05	2.49158e-05	0.000302644	9.09305e-05
TPFEIKLAKKFDTFN	ACTCCGTTTGAAATTAAACTCGCAAAAAAGTTTGATACTTTCAAT	0	0	0	0	8	0	1	7	4	0	9	5	0	6	1	14	26	8	7	43	14	7	11	1	2	30	5	7	22	25	0	24	6	1	42	18	0	TPFEIKLAKKFDTFN	0	0	0	0	7.00311e-05	0	5.85408e-06	3.74243e-05	1.65582e-05	0	3.7916e-05	2.15978e-05	0	2.43443e-05	4.21569e-06	8.60183e-05	0.000124544	4.81658e-05	3.06787e-05	0.000141441	5.68216e-05	0.000103561	6.92974e-05	0.000162285	9.00313e-06	0.000152571	1.98138e-05	4.98441e-05	0.000156759	9.12672e-05	0	0.000100588	2.34085e-05	6.22894e-06	0.000302644	9.62793e-05
PFEIKLAKKFDTFNG	CCCTTTGAAATCAAACTTGCAAAAAAATTTGACACATTCAATGGT	0	0	0	0	0	2	0	0	2	0	0	2	0	0	1	11	16	11	6	5	14	14	18	0	4	3	2	5	3	18	0	0	0	3	0	1	0	PFEIKLAKKFDTFNG	0	0	0	0	0	1.73607e-05	0	0	8.27911e-06	0	0	8.63912e-06	0	0	4.21569e-06	6.75858e-05	7.66427e-05	6.6228e-05	2.62961e-05	1.64467e-05	5.68216e-05	0.000207122	0.000113396	0	1.80063e-05	1.52571e-05	7.92553e-06	3.56029e-05	2.13762e-05	6.57124e-05	0	0	0	1.86868e-05	0	5.34885e-06
FEIKLAKKFDTFNGE	TTTGAGATTAAGTTGGCTAAAAAGTTTGATACATTCAACGGGGAA	0	0	0	0	26	0	0	56	1	0	39	1	0	11	1	18	17	14	6	39	24	11	9	0	1	29	9	1	16	49	0	22	0	1	29	11	0	FEIKLAKKFDTFNGE	0	0	0	0	0.000227601	0	0	0.000299395	4.13955e-06	0	0.000164303	4.31956e-06	0	4.46313e-05	4.21569e-06	0.000110595	8.14328e-05	8.42901e-05	2.62961e-05	0.000128284	9.74085e-05	0.000162739	5.66979e-05	0	4.50156e-06	0.000147485	3.56649e-05	7.12058e-06	0.000114006	0.000178884	0	9.22053e-05	0	6.22894e-06	0.000208968	5.88374e-05
EIKLAKKFDTFNGEC	GAGATAAAATTAGCCAAAAAATTTGATACATTTAACGGAGAGTGC	0	0	0	1	33	25	3	93	39	1	174	38	0	100	12	17	13	14	12	62	39	10	14	1	5	70	24	10	29	63	3	97	13	7	46	51	0	EIKLAKKFDTFNGEC	0	0	0	1.13134e-05	0.000288878	0.000217008	1.75622e-05	0.000497209	0.000161443	4.20651e-06	0.000733042	0.000164143	0	0.000405739	5.05883e-05	0.000104451	6.22722e-05	8.42901e-05	5.25921e-05	0.000203939	0.000158289	0.000147944	8.81968e-05	0.000162285	2.25078e-05	0.000355999	9.51064e-05	7.12058e-05	0.000206637	0.000229993	1.62945e-05	0.000406542	5.07184e-05	4.36026e-05	0.000331467	0.000272791
IKLAKKFDTFNGECP	ATTAAACTCGCAAAGAAATTCGATACATTTAATGGTGAATGCCCC	0	0	0	0	0	0	0	0	0	0	0	0	0	0	0	4	7	4	1	0	5	2	7	0	1	0	0	1	1	4	0	0	0	1	0	0	0	IKLAKKFDTFNGECP	0	0	0	0	0	0	0	0	0	0	0	0	0	0	0	2.45767e-05	3.35312e-05	2.40829e-05	4.38268e-06	0	2.02934e-05	2.95889e-05	4.40984e-05	0	4.50156e-06	0	0	7.12058e-06	7.1254e-06	1.46028e-05	0	0	0	6.22894e-06	0	0
KLAKKFDTFNGECPN	AAGTTAGCAAAGAAATTTGATACTTTTAATGGTGAATGTCCGAAC	0	0	0	3	0	3	13	1	5	5	1	3	0	1	0	6	14	9	16	8	0	3	14	1	3	6	0	7	6	0	3	3	0	4	5	1	0	KLAKKFDTFNGECPN	0	0	0	3.39401e-05	0	2.6041e-05	7.61031e-05	5.34634e-06	2.06978e-05	2.10325e-05	4.21289e-06	1.29587e-05	0	4.05739e-06	0	3.6865e-05	6.70623e-05	5.41865e-05	7.01228e-05	2.63147e-05	0	4.43833e-05	8.81968e-05	0.000162285	1.35047e-05	3.05142e-05	0	4.98441e-05	4.27524e-05	0	1.62945e-05	1.25734e-05	0	2.49158e-05	3.6029e-05	5.34885e-06
LAKKFDTFNGECPNF	CTTGCCAAGAAATTTGACACTTTTAACGGGGAATGTCCTAATTTT	0	0	0	5	13	1	7	14	5	6	9	1	4	6	0	13	21	11	23	31	12	3	10	2	22	23	1	19	13	11	13	7	1	18	13	3	0	LAKKFDTFNGECPNF	0	0	0	5.65668e-05	0.0001138	8.68033e-06	4.09786e-05	7.48487e-05	2.06978e-05	2.5239e-05	3.7916e-05	4.31956e-06	2.46054e-05	2.43443e-05	0	7.98742e-05	0.000100594	6.6228e-05	0.000100802	0.000101969	4.87043e-05	4.43833e-05	6.29977e-05	0.00032457	9.90344e-05	0.000116971	3.96277e-06	0.000135291	9.26302e-05	4.01576e-05	7.06096e-05	2.9338e-05	3.90142e-06	0.000112121	9.36755e-05	1.60466e-05
AKKFDTFNGECPNFV	GCAAAGAAATTTGACACCTTTAATGGTGAGTGCCCGAATTTTGTC	1	0	0	9	5	15	23	6	26	26	5	3	5	0	0	19	21	9	48	5	11	10	13	0	26	5	0	31	12	12	12	1	0	29	9	4	0	AKKFDTFNGECPNFV	2.26876e-05	0	0	0.00010182	4.37694e-05	0.000130205	0.000134644	3.2078e-05	0.000107628	0.000109369	2.10644e-05	1.29587e-05	3.07567e-05	0	0	0.000116739	0.000100594	5.41865e-05	0.000210369	1.64467e-05	4.46456e-05	0.000147944	8.1897e-05	0	0.000117041	2.54285e-05	0	0.000220738	8.55048e-05	4.38083e-05	6.51781e-05	4.19115e-06	0	0.000180639	6.48522e-05	2.13954e-05
KKFDTFNGECPNFVF	AAAAAGTTTGACACATTTAATGGAGAGTGTCCCAATTTCGTTTTT	0	0	0	10	0	11	35	0	26	31	0	10	12	0	5	17	22	19	44	26	9	6	16	0	36	6	6	33	11	29	21	4	0	37	7	11	0	KKFDTFNGECPNFVF	0	0	0	0.000113134	0	9.54836e-05	0.000204893	0	0.000107628	0.000130402	0	4.31956e-05	7.38162e-05	0	2.10785e-05	0.000104451	0.000105384	0.000114394	0.000192838	8.55227e-05	3.65282e-05	8.87666e-05	0.000100796	0	0.000162056	3.05142e-05	2.37766e-05	0.000234979	7.83794e-05	0.00010587	0.000114062	1.67646e-05	0	0.000230471	5.04406e-05	5.88374e-05
KFDTFNGECPNFVFP	AAATTTGACACCTTCAATGGTGAGTGCCCAAATTTCGTCTTTCCT	0	0	1	16	5	13	63	27	18	86	6	8	55	0	4	21	27	22	60	46	28	5	29	2	93	15	22	26	29	57	69	11	6	65	21	27	0	KFDTFNGECPNFVFP	0	0	2.15969e-05	0.000181014	4.37694e-05	0.000112844	0.000368807	0.000144351	7.45119e-05	0.000361759	2.52773e-05	3.45565e-05	0.000338324	0	1.68628e-05	0.000129028	0.000129335	0.000132456	0.000262961	0.000151309	0.000113643	7.39722e-05	0.000182693	0.00032457	0.000418645	7.62854e-05	8.71808e-05	0.000185135	0.000206637	0.000208089	0.000374774	4.61026e-05	2.34085e-05	0.000404881	0.000151322	0.000144419
FDTFNGECPNFVFPL	TTCGATACTTTTAATGGTGAATGCCCAAACTTCGTTTTTCCTTTA	0	0	0	11	20	6	9	28	12	18	9	8	6	0	0	12	23	7	34	25	4	2	19	1	55	8	4	21	16	21	32	4	2	42	6	10	0	FDTFNGECPNFVFPL	0	0	0	0.000124447	0.000175078	5.2082e-05	5.26867e-05	0.000149697	4.96746e-05	7.57171e-05	3.7916e-05	3.45565e-05	3.69081e-05	0	0	7.373e-05	0.000110174	4.21451e-05	0.000149011	8.22333e-05	1.62348e-05	2.95889e-05	0.000119696	0.000162285	0.000247586	4.06856e-05	1.58511e-05	0.000149532	0.000114006	7.66644e-05	0.000173808	1.67646e-05	7.80284e-06	0.000261615	4.32348e-05	5.34885e-05
DTFNGECPNFVFPLN	GACACATTTAACGGTGAATGTCCTAACTTTGTCTTTCCGTTGAAC	1	0	0	3	18	2	11	43	11	23	21	8	11	16	4	10	18	13	32	26	2	1	8	0	32	11	1	15	9	5	19	6	1	30	9	1	0	DTFNGECPNFVFPLN	2.26876e-05	0	0	3.39401e-05	0.00015757	1.73607e-05	6.43949e-05	0.000229892	4.55351e-05	9.67496e-05	8.84706e-05	3.45565e-05	6.76648e-05	6.49182e-05	1.68628e-05	6.14417e-05	8.6223e-05	7.82694e-05	0.000140246	8.55227e-05	8.11738e-06	1.47944e-05	5.03981e-05	0	0.00014405	5.59426e-05	3.96277e-06	0.000106809	6.41286e-05	1.82534e-05	0.000103199	2.51469e-05	3.90142e-06	0.000186868	6.48522e-05	5.34885e-06
TFNGECPNFVFPLNS	ACATTCAATGGCGAATGTCCTAATTTCGTGTTCCCATTAAACAGT	1	1	0	24	13	36	127	36	126	183	27	160	155	24	202	19	35	21	69	83	111	4	14	1	117	48	244	24	51	67	104	44	285	83	52	76	0	TFNGECPNFVFPLNS	2.26876e-05	2.09363e-05	0	0.000271521	0.0001138	0.000312492	0.000743468	0.000192468	0.000521584	0.000769791	0.000113748	0.00069113	0.000953459	9.73773e-05	0.00085157	0.000116739	0.000167656	0.000126435	0.000302405	0.000273015	0.000450514	5.91777e-05	8.81968e-05	0.000162285	0.000526683	0.000244113	0.000966915	0.000170894	0.000363395	0.000244596	0.000564877	0.000184411	0.0011119	0.000517002	0.000374702	0.000406513
FNGECPNFVFPLNSI	TTTAATGGCGAATGCCCAAATTTTGTCTTCCCACTTAATAGCATA	0	0	0	6	33	46	9	62	139	9	98	143	2	96	175	23	25	12	42	97	77	2	14	2	18	95	119	29	24	19	9	104	146	18	54	47	0	FNGECPNFVFPLNSI	0	0	0	6.78802e-05	0.000288878	0.000399295	5.26867e-05	0.000331473	0.000575398	3.78586e-05	0.000412863	0.000617697	1.23027e-05	0.000389509	0.000737746	0.000141316	0.000119754	7.22487e-05	0.000184072	0.000319065	0.000312519	2.95889e-05	8.81968e-05	0.00032457	8.10282e-05	0.000483141	0.000471569	0.000206497	0.00017101	6.93631e-05	4.88836e-05	0.00043588	0.000569607	0.000112121	0.000389113	0.000251396
NGECPNFVFPLNSII	AATGGCGAATGTCCAAATTTCGTATTTCCGCTAAATTCTATTATA	0	0	1	9	55	30	31	119	71	34	139	118	10	103	141	21	21	13	39	74	86	6	14	0	32	62	140	23	34	38	12	66	198	35	73	69	0	NGECPNFVFPLNSII	0	0	2.15969e-05	0.00010182	0.000481464	0.00026041	0.000181477	0.000636214	0.000293908	0.000143021	0.000585591	0.000509708	6.15135e-05	0.000417911	0.000594413	0.000129028	0.000100594	7.82694e-05	0.000170924	0.000243411	0.000349047	8.87666e-05	8.81968e-05	0	0.00014405	0.000315313	0.000554787	0.000163773	0.000242264	0.000138726	6.51781e-05	0.000276616	0.000772481	0.000218013	0.000526024	0.000369071
GECPNFVFPLNSIIK	GGCGAATGCCCGAATTTTGTGTTTCCACTTAATAGCATAATCAAG	1	0	1	10	10	32	13	16	111	7	9	133	3	9	87	16	19	28	28	46	43	9	25	0	10	19	47	31	17	23	2	8	36	17	19	36	0	GECPNFVFPLNSIIK	2.26876e-05	0	2.15969e-05	0.000113134	8.75388e-05	0.000277771	7.61031e-05	8.55414e-05	0.00045949	2.94455e-05	3.7916e-05	0.000574502	1.8454e-05	3.65165e-05	0.000366765	9.83067e-05	9.10132e-05	0.00016858	0.000122715	0.000151309	0.000174524	0.00013315	0.000157494	0	4.50156e-05	9.66282e-05	0.00018625	0.000220738	0.000121132	8.39658e-05	1.0863e-05	3.35292e-05	0.000140451	0.000105892	0.00013691	0.000192559
ECPNFVFPLNSIIKT	GAATGTCCAAATTTCGTCTTTCCGCTGAATTCAATTATCAAGACT	0	0	0	9	24	26	16	43	82	6	20	112	1	7	80	22	23	9	33	39	88	12	26	0	12	12	91	29	27	73	2	8	108	20	17	114	0	ECPNFVFPLNSIIKT	0	0	0	0.00010182	0.000210093	0.000225689	9.36653e-05	0.000229892	0.000339443	2.5239e-05	8.42577e-05	0.000483791	6.15135e-06	2.84017e-05	0.000337255	0.000135172	0.000110174	5.41865e-05	0.000144628	0.000128284	0.000357165	0.000177533	0.000163794	0	5.40188e-05	6.10283e-05	0.000360612	0.000206497	0.000192386	0.0002665	1.0863e-05	3.35292e-05	0.000421353	0.000124579	0.000122499	0.000609769
CPNFVFPLNSIIKTI	TGTCCAAATTTCGTCTTTCCACTAAATAGCATTATTAAAACAATT	0	0	0	2	1	11	1	2	19	0	0	36	0	0	7	17	13	11	4	17	14	4	22	0	3	7	7	2	11	31	0	2	3	0	5	31	0	CPNFVFPLNSIIKTI	0	0	0	2.26267e-05	8.75388e-06	9.54836e-05	5.85408e-06	1.06927e-05	7.86515e-05	0	0	0.000155504	0	0	2.95098e-05	0.000104451	6.22722e-05	6.6228e-05	1.75307e-05	5.59187e-05	5.68216e-05	5.91777e-05	0.000138595	0	1.35047e-05	3.55999e-05	2.77394e-05	1.42412e-05	7.83794e-05	0.000113171	0	8.3823e-06	1.17043e-05	0	3.6029e-05	0.000165814
PNFVFPLNSIIKTIQ	CCCAACTTTGTTTTCCCACTAAATAGTATAATTAAAACAATTCAA	0	0	0	2	4	4	2	5	5	0	6	3	1	4	1	10	8	3	1	10	10	8	10	0	0	7	8	4	6	19	1	3	2	1	8	16	0	PNFVFPLNSIIKTIQ	0	0	0	2.26267e-05	3.50155e-05	3.47213e-05	1.17082e-05	2.67317e-05	2.06978e-05	0	2.52773e-05	1.29587e-05	6.15135e-06	1.62296e-05	4.21569e-06	6.14417e-05	3.83213e-05	1.80622e-05	4.38268e-06	3.28933e-05	4.05869e-05	0.000118355	6.29977e-05	0	0	3.55999e-05	3.17021e-05	2.84823e-05	4.27524e-05	6.93631e-05	5.43151e-06	1.25734e-05	7.80284e-06	6.22894e-06	5.76464e-05	8.55816e-05
NFVFPLNSIIKTIQP	AATTTTGTTTTCCCTCTTAATTCAATAATTAAGACTATTCAACCC	0	0	0	0	0	10	0	0	36	0	0	37	0	0	8	5	9	4	9	7	14	3	3	0	3	0	2	7	6	8	0	0	4	1	1	12	0	NFVFPLNSIIKTIQP	0	0	0	0	0	8.68033e-05	0	0	0.000149024	0	0	0.000159824	0	0	3.37255e-05	3.07208e-05	4.31115e-05	2.40829e-05	3.94441e-05	2.30253e-05	5.68216e-05	4.43833e-05	1.88993e-05	0	1.35047e-05	0	7.92553e-06	4.98441e-05	4.27524e-05	2.92055e-05	0	0	1.56057e-05	6.22894e-06	7.2058e-06	6.41862e-05
FVFPLNSIIKTIQPR	TTCGTATTTCCCCTGAACTCGATTATCAAAACTATACAACCAAGA	0	1	0	0	8	11	0	28	20	1	18	7	0	6	0	11	14	11	4	39	19	5	15	0	1	19	8	4	18	23	0	12	2	0	23	8	0	FVFPLNSIIKTIQPR	0	2.09363e-05	0	0	7.00311e-05	9.54836e-05	0	0.000149697	8.27911e-05	4.20651e-06	7.58319e-05	3.02369e-05	0	2.43443e-05	0	6.75858e-05	6.70623e-05	6.6228e-05	1.75307e-05	0.000128284	7.71151e-05	7.39722e-05	9.44965e-05	0	4.50156e-06	9.66282e-05	3.17021e-05	2.84823e-05	0.000128257	8.39658e-05	0	5.02938e-05	7.80284e-06	0	0.000165734	4.27908e-05
VFPLNSIIKTIQPRV	GTTTTTCCGTTAAACTCAATCATTAAGACGATCCAACCAAGAGTG	0	0	0	0	22	10	0	77	22	0	100	12	1	80	15	4	5	7	10	38	28	1	6	0	0	24	29	6	7	40	0	28	39	4	19	46	0	VFPLNSIIKTIQPRV	0	0	0	0	0.000192585	8.68033e-05	0	0.000411668	9.10702e-05	0	0.000421289	5.18347e-05	6.15135e-06	0.000324591	6.32354e-05	2.45767e-05	2.39508e-05	4.21451e-05	4.38268e-05	0.000124995	0.000113643	1.47944e-05	3.77986e-05	0	0	0.000122057	0.00011492	4.27235e-05	4.98778e-05	0.000146028	0	0.000117352	0.000152155	2.49158e-05	0.00013691	0.000246047
FPLNSIIKTIQPRVE	TTCCCATTAAACTCAATTATTAAAACAATACAACCTAGGGTTGAG	0	0	0	1	0	7	2	0	6	0	0	3	0	0	1	8	16	15	10	10	6	10	11	1	0	1	3	9	6	23	1	0	1	2	3	4	0	FPLNSIIKTIQPRVE	0	0	0	1.13134e-05	0	6.07623e-05	1.17082e-05	0	2.48373e-05	0	0	1.29587e-05	0	0	4.21569e-06	4.91533e-05	7.66427e-05	9.03108e-05	4.38268e-05	3.28933e-05	2.43521e-05	0.000147944	6.92974e-05	0.000162285	0	5.08569e-06	1.18883e-05	6.40852e-05	4.27524e-05	8.39658e-05	5.43151e-06	0	3.90142e-06	1.24579e-05	2.16174e-05	2.13954e-05
PLNSIIKTIQPRVEK	CCATTGAACTCCATTATCAAAACTATACAACCGAGAGTCGAAAAA	0	0	0	0	0	0	0	0	0	0	0	0	1	0	0	7	16	5	4	1	0	8	13	0	1	0	0	3	0	0	0	0	0	0	0	0	0	PLNSIIKTIQPRVEK	0	0	0	0	0	0	0	0	0	0	0	0	6.15135e-06	0	0	4.30092e-05	7.66427e-05	3.01036e-05	1.75307e-05	3.28933e-06	0	0.000118355	8.1897e-05	0	4.50156e-06	0	0	2.13617e-05	0	0	0	0	0	0	0	0
LNSIIKTIQPRVEKK	CTGAACTCGATTATCAAAACCATTCAGCCTAGAGTAGAAAAAAAG	0	0	0	0	0	0	0	0	0	0	0	0	0	0	0	19	26	15	0	0	8	5	17	0	0	0	2	1	0	5	0	0	1	1	0	3	0	LNSIIKTIQPRVEKK	0	0	0	0	0	0	0	0	0	0	0	0	0	0	0	0.000116739	0.000124544	9.03108e-05	0	0	3.24695e-05	7.39722e-05	0.000107096	0	0	0	7.92553e-06	7.12058e-06	0	1.82534e-05	0	0	3.90142e-06	6.22894e-06	0	1.60466e-05
NSIIKTIQPRVEKKK	AACTCTATCATCAAAACAATTCAACCCCGGGTTGAAAAAAAGAAA	0	0	0	0	1	0	0	2	0	0	3	0	0	1	0	28	22	16	1	10	0	9	18	0	0	1	1	3	9	0	0	0	0	0	3	1	0	NSIIKTIQPRVEKKK	0	0	0	0	8.75388e-06	0	0	1.06927e-05	0	0	1.26387e-05	0	0	4.05739e-06	0	0.000172037	0.000105384	9.63316e-05	4.38268e-06	3.28933e-05	0	0.00013315	0.000113396	0	0	5.08569e-06	3.96277e-06	2.13617e-05	6.41286e-05	0	0	0	0	0	2.16174e-05	5.34885e-06
SIIKTIQPRVEKKKL	TCTATTATAAAAACAATCCAACCCCGTGTAGAGAAGAAAAAACTT	0	0	0	0	0	0	2	0	0	0	0	0	0	0	0	14	10	4	2	4	0	7	5	0	2	0	0	4	2	0	0	0	0	0	0	0	0	SIIKTIQPRVEKKKL	0	0	0	0	0	0	1.17082e-05	0	0	0	0	0	0	0	0	8.60183e-05	4.79017e-05	2.40829e-05	8.76536e-06	1.31573e-05	0	0.000103561	3.14988e-05	0	9.00313e-06	0	0	2.84823e-05	1.42508e-05	0	0	0	0	0	0	0
IIKTIQPRVEKKKLD	ATCATCAAAACCATCCAACCTAGAGTTGAAAAAAAGAAGTTAGAT	0	1	0	0	0	0	0	0	3	0	0	0	0	0	1	25	18	15	0	3	0	14	18	3	1	0	0	0	3	0	0	0	0	0	0	0	0	IIKTIQPRVEKKKLD	0	2.09363e-05	0	0	0	0	0	0	1.24187e-05	0	0	0	0	0	4.21569e-06	0.000153604	8.6223e-05	9.03108e-05	0	9.868e-06	0	0.000207122	0.000113396	0.000486855	4.50156e-06	0	0	0	2.13762e-05	0	0	0	0	0	0	0
IKTIQPRVEKKKLDG	ATTAAAACTATTCAGCCAAGAGTTGAGAAAAAAAAGTTAGACGGA	0	0	0	0	0	0	0	0	0	0	0	0	0	0	0	17	13	10	1	0	4	4	13	0	1	1	3	1	0	3	0	0	2	0	0	0	0	IKTIQPRVEKKKLDG	0	0	0	0	0	0	0	0	0	0	0	0	0	0	0	0.000104451	6.22722e-05	6.02072e-05	4.38268e-06	0	1.62348e-05	5.91777e-05	8.1897e-05	0	4.50156e-06	5.08569e-06	1.18883e-05	7.12058e-06	0	1.09521e-05	0	0	7.80284e-06	0	0	0
KTIQPRVEKKKLDGF	AAAACGATACAACCTAGAGTCGAAAAGAAAAAACTTGACGGTTTC	0	0	0	4	6	4	5	1	3	4	1	1	1	0	0	14	22	12	2	22	2	9	20	1	0	9	1	2	8	5	0	2	0	4	7	2	0	KTIQPRVEKKKLDGF	0	0	0	4.52535e-05	5.25233e-05	3.47213e-05	2.92704e-05	5.34634e-06	1.24187e-05	1.6826e-05	4.21289e-06	4.31956e-06	6.15135e-06	0	0	8.60183e-05	0.000105384	7.22487e-05	8.76536e-06	7.23653e-05	8.11738e-06	0.00013315	0.000125995	0.000162285	0	4.57712e-05	3.96277e-06	1.42412e-05	5.70032e-05	1.82534e-05	0	8.3823e-06	0	2.49158e-05	5.04406e-05	1.06977e-05
TIQPRVEKKKLDGFM	ACTATCCAACCCCGGGTCGAAAAAAAAAAATTGGATGGTTTCATG	0	0	0	0	0	0	0	0	0	0	0	0	1	0	1	8	7	8	0	9	3	5	2	0	0	1	4	0	7	2	1	1	2	0	1	3	0	TIQPRVEKKKLDGFM	0	0	0	0	0	0	0	0	0	0	0	0	6.15135e-06	0	4.21569e-06	4.91533e-05	3.35312e-05	4.81658e-05	0	2.9604e-05	1.21761e-05	7.39722e-05	1.25995e-05	0	0	5.08569e-06	1.58511e-05	0	4.98778e-05	7.30138e-06	5.43151e-06	4.19115e-06	7.80284e-06	0	7.2058e-06	1.60466e-05
IQPRVEKKKLDGFMG	ATTCAACCTAGGGTTGAGAAAAAAAAGTTAGACGGTTTCATGGGG	0	0	0	0	0	4	0	0	3	0	0	1	0	0	0	8	19	14	0	4	0	8	10	0	1	0	2	1	3	1	0	0	0	2	1	1	0	IQPRVEKKKLDGFMG	0	0	0	0	0	3.47213e-05	0	0	1.24187e-05	0	0	4.31956e-06	0	0	0	4.91533e-05	9.10132e-05	8.42901e-05	0	1.31573e-05	0	0.000118355	6.29977e-05	0	4.50156e-06	0	7.92553e-06	7.12058e-06	2.13762e-05	3.65069e-06	0	0	0	1.24579e-05	7.2058e-06	5.34885e-06
QPRVEKKKLDGFMGR	CAGCCAAGAGTTGAAAAGAAGAAGCTAGACGGCTTTATGGGCAGA	0	0	0	0	21	1	1	46	1	0	45	0	1	27	0	11	23	17	5	22	8	17	18	0	1	26	3	5	18	39	0	18	0	0	23	5	0	QPRVEKKKLDGFMGR	0	0	0	0	0.000183832	8.68033e-06	5.85408e-06	0.000245931	4.13955e-06	0	0.00018958	0	6.15135e-06	0.000109549	0	6.75858e-05	0.000110174	0.000102352	2.19134e-05	7.23653e-05	3.24695e-05	0.000251505	0.000113396	0	4.50156e-06	0.000132228	1.18883e-05	3.56029e-05	0.000128257	0.000142377	0	7.54407e-05	0	0	0.000165734	2.67443e-05
PRVEKKKLDGFMGRI	CCTCGTGTTGAAAAAAAGAAACTTGACGGTTTTATGGGCCGGATA	0	0	0	0	0	0	0	0	0	0	0	0	0	0	0	3	3	2	1	9	2	1	0	0	0	9	1	1	6	5	0	3	0	0	6	3	0	PRVEKKKLDGFMGRI	0	0	0	0	0	0	0	0	0	0	0	0	0	0	0	1.84325e-05	1.43705e-05	1.20414e-05	4.38268e-06	2.9604e-05	8.11738e-06	1.47944e-05	0	0	0	4.57712e-05	3.96277e-06	7.12058e-06	4.27524e-05	1.82534e-05	0	1.25734e-05	0	0	4.32348e-05	1.60466e-05
RVEKKKLDGFMGRIR	CGTGTAGAAAAAAAGAAACTAGATGGTTTTATGGGTAGAATACGT	0	0	0	0	0	1	3	0	0	3	0	0	0	0	0	15	14	12	2	6	0	15	12	1	1	0	4	3	7	5	1	0	1	0	0	10	0	RVEKKKLDGFMGRIR	0	0	0	0	0	8.68033e-06	1.75622e-05	0	0	1.26195e-05	0	0	0	0	0	9.21625e-05	6.70623e-05	7.22487e-05	8.76536e-06	1.9736e-05	0	0.000221916	7.55972e-05	0.000162285	4.50156e-06	0	1.58511e-05	2.13617e-05	4.98778e-05	1.82534e-05	5.43151e-06	0	3.90142e-06	0	0	5.34885e-05
VEKKKLDGFMGRIRS	GTGGAAAAGAAGAAACTAGATGGCTTTATGGGCCGAATACGCTCT	0	0	0	0	0	9	0	0	10	0	0	10	0	0	1	16	24	12	2	7	10	11	17	0	3	3	0	6	3	22	0	0	0	1	3	2	0	VEKKKLDGFMGRIRS	0	0	0	0	0	7.8123e-05	0	0	4.13955e-05	0	0	4.31956e-05	0	0	4.21569e-06	9.83067e-05	0.000114964	7.22487e-05	8.76536e-06	2.30253e-05	4.05869e-05	0.000162739	0.000107096	0	1.35047e-05	1.52571e-05	0	4.27235e-05	2.13762e-05	8.03151e-05	0	0	0	6.22894e-06	2.16174e-05	1.06977e-05
EKKKLDGFMGRIRSV	GAGAAGAAAAAGCTGGACGGTTTCATGGGAAGAATTCGTAGCGTT	0	0	0	0	0	5	0	0	5	0	0	3	0	0	0	29	32	27	2	12	18	13	30	1	1	2	4	4	15	36	0	2	0	2	5	6	0	EKKKLDGFMGRIRSV	0	0	0	0	0	4.34016e-05	0	0	2.06978e-05	0	0	1.29587e-05	0	0	0	0.000178181	0.000153285	0.00016256	8.76536e-06	3.9472e-05	7.30564e-05	0.000192328	0.000188993	0.000162285	4.50156e-06	1.01714e-05	1.58511e-05	2.84823e-05	0.000106881	0.000131425	0	8.3823e-06	0	1.24579e-05	3.6029e-05	3.20931e-05
KKKLDGFMGRIRSVY	AAAAAAAAGTTGGACGGTTTTATGGGCAGAATTCGATCTGTGTAC	0	0	0	0	0	0	0	0	0	0	0	0	0	0	0	11	20	12	1	3	2	10	15	0	4	1	2	1	3	7	0	0	1	0	1	5	0	KKKLDGFMGRIRSVY	0	0	0	0	0	0	0	0	0	0	0	0	0	0	0	6.75858e-05	9.58033e-05	7.22487e-05	4.38268e-06	9.868e-06	8.11738e-06	0.000147944	9.44965e-05	0	1.80063e-05	5.08569e-06	7.92553e-06	7.12058e-06	2.13762e-05	2.55548e-05	0	0	3.90142e-06	0	7.2058e-06	2.67443e-05
KKLDGFMGRIRSVYP	AAGAAGCTTGATGGTTTCATGGGAAGGATAAGATCCGTTTATCCT	0	0	0	0	7	19	5	23	78	1	20	83	0	12	104	11	27	11	12	85	58	7	13	0	8	25	91	20	50	58	1	35	92	4	34	63	0	KKLDGFMGRIRSVYP	0	0	0	0	6.12772e-05	0.000164926	2.92704e-05	0.000122966	0.000322885	4.20651e-06	8.42577e-05	0.000358524	0	4.86887e-05	0.000438432	6.75858e-05	0.000129335	6.6228e-05	5.25921e-05	0.000279593	0.000235404	0.000103561	8.1897e-05	0	3.60125e-05	0.000127142	0.000360612	0.000142412	0.00035627	0.00021174	5.43151e-06	0.00014669	0.000358931	2.49158e-05	0.000244997	0.000336978
KLDGFMGRIRSVYPV	AAGTTGGATGGTTTTATGGGCAGAATAAGATCCGTTTATCCTGTG	0	0	1	3	22	29	2	29	67	1	15	54	0	6	26	13	26	18	18	29	22	10	15	0	7	10	14	21	15	32	0	4	8	7	8	11	0	KLDGFMGRIRSVYPV	0	0	2.15969e-05	3.39401e-05	0.000192585	0.00025173	1.17082e-05	0.000155044	0.00027735	4.20651e-06	6.31933e-05	0.000233256	0	2.43443e-05	0.000109608	7.98742e-05	0.000124544	0.000108373	7.88882e-05	9.53907e-05	8.92912e-05	0.000147944	9.44965e-05	0	3.1511e-05	5.08569e-05	5.54787e-05	0.000149532	0.000106881	0.000116822	0	1.67646e-05	3.12114e-05	4.36026e-05	5.76464e-05	5.88374e-05
LDGFMGRIRSVYPVA	TTGGACGGCTTTATGGGCAGAATCCGTTCTGTTTATCCTGTTGCA	0	0	0	3	33	16	12	63	59	4	69	61	0	61	74	28	19	33	22	78	74	11	21	1	14	38	84	38	35	60	5	46	110	27	51	76	0	LDGFMGRIRSVYPVA	0	0	0	3.39401e-05	0.000288878	0.000138885	7.0249e-05	0.000336819	0.000244234	1.6826e-05	0.000290689	0.000263493	0	0.000247501	0.000311961	0.000172037	9.10132e-05	0.000198684	9.64189e-05	0.000256568	0.000300343	0.000162739	0.000132295	0.000162285	6.30219e-05	0.000193256	0.000332872	0.000270582	0.000249389	0.000219041	2.71575e-05	0.000192793	0.000429156	0.000168181	0.000367496	0.000406513
DGFMGRIRSVYPVAS	GATGGTTTCATGGGTAGAATTCGGTCAGTATATCCAGTAGCTAGC	0	0	0	5	23	13	20	93	34	33	115	57	19	148	72	9	10	9	21	87	66	0	11	0	31	63	107	11	26	19	13	109	162	19	52	30	0	DGFMGRIRSVYPVAS	0	0	0	5.65668e-05	0.000201339	0.000112844	0.000117082	0.000497209	0.000140745	0.000138815	0.000484482	0.000246215	0.000116876	0.000600493	0.00030353	5.52975e-05	4.79017e-05	5.41865e-05	9.20362e-05	0.000286172	0.000267873	0	6.92974e-05	0	0.000139548	0.000320399	0.000424016	7.83264e-05	0.00018526	6.93631e-05	7.06096e-05	0.000456835	0.00063203	0.00011835	0.000374702	0.000160466
GFMGRIRSVYPVASP	GGATTCATGGGTAGGATCAGATCAGTTTATCCAGTGGCTTCTCCT	0	0	0	9	52	8	16	117	24	22	162	35	34	264	79	5	5	9	20	88	70	0	8	1	49	84	123	5	18	28	45	148	170	21	46	19	0	GFMGRIRSVYPVASP	0	0	0	0.00010182	0.000455202	6.94426e-05	9.36653e-05	0.000625521	9.93493e-05	9.25431e-05	0.000682487	0.000151185	0.000209146	0.00107115	0.00033304	3.07208e-05	2.39508e-05	5.41865e-05	8.76536e-05	0.000289461	0.000284108	0	5.03981e-05	0.000162285	0.000220577	0.000427198	0.00048742	3.56029e-05	0.000128257	0.000102219	0.000244418	0.00062029	0.000663241	0.000130808	0.000331467	0.000101628
FMGRIRSVYPVASPN	TTCATGGGTAGGATACGTTCAGTTTACCCAGTGGCCTCCCCAAAT	0	0	0	19	16	8	39	44	35	28	28	17	2	12	24	10	16	10	18	35	16	5	13	0	19	23	9	8	13	9	1	13	6	13	7	5	0	FMGRIRSVYPVASPN	0	0	0	0.000214954	0.000140062	6.94426e-05	0.000228309	0.000235239	0.000144884	0.000117782	0.000117961	7.34325e-05	1.23027e-05	4.86887e-05	0.000101177	6.14417e-05	7.66427e-05	6.02072e-05	7.88882e-05	0.000115127	6.4939e-05	7.39722e-05	8.1897e-05	0	8.55297e-05	0.000116971	3.56649e-05	5.69646e-05	9.26302e-05	3.28562e-05	5.43151e-06	5.44849e-05	2.34085e-05	8.09762e-05	5.04406e-05	2.67443e-05
MGRIRSVYPVASPNE	ATGGGCAGAATTAGATCGGTTTACCCTGTAGCCAGTCCAAACGAA	0	0	0	6	30	45	12	75	121	17	85	146	12	120	265	14	21	23	51	102	116	1	17	0	78	106	196	22	11	44	90	176	238	33	43	50	0	MGRIRSVYPVASPNE	0	0	0	6.78802e-05	0.000262617	0.000390615	7.0249e-05	0.000400975	0.000500886	7.15106e-05	0.000358095	0.000630656	7.38162e-05	0.000486887	0.00111716	8.60183e-05	0.000100594	0.000138477	0.000223517	0.000335512	0.000470808	1.47944e-05	0.000107096	0	0.000351122	0.000539084	0.000776702	0.000156653	7.83794e-05	0.00016063	0.000488836	0.000737642	0.000928538	0.000205555	0.00030985	0.000267443
GRIRSVYPVASPNEC	GGCAGAATAAGAAGTGTTTATCCAGTAGCAAGTCCTAACGAATGC	1	0	0	21	69	25	74	128	105	172	201	125	173	275	165	15	24	25	51	144	188	1	19	0	83	174	268	15	15	76	88	305	406	37	59	63	0	GRIRSVYPVASPNEC	2.26876e-05	0	0	0.000237581	0.000604018	0.000217008	0.000433202	0.000684331	0.000434653	0.000723519	0.00084679	0.000539945	0.00106418	0.00111578	0.000695589	9.21625e-05	0.000114964	0.000150518	0.000223517	0.000473664	0.000763033	1.47944e-05	0.000119696	0	0.00037363	0.000884911	0.00106202	0.000106809	0.000106881	0.000277452	0.000477973	0.0012783	0.00158398	0.000230471	0.000425142	0.000336978
RIRSVYPVASPNECN	AGAATTAGATCCGTCTACCCTGTAGCCTCACCAAATGAATGTAAC	0	0	0	17	70	41	57	94	188	76	176	178	43	208	331	14	32	17	39	72	70	3	15	0	44	101	105	17	25	25	54	154	153	49	57	41	0	RIRSVYPVASPNECN	0	0	0	0.000192327	0.000612772	0.000355894	0.000333683	0.000502556	0.000778236	0.000319694	0.000741468	0.000768882	0.000264508	0.000843937	0.00139539	8.60183e-05	0.000153285	0.000102352	0.000170924	0.000236832	0.000284108	4.43833e-05	9.44965e-05	0	0.000198069	0.000513655	0.00041609	0.00012105	0.000178135	9.12672e-05	0.000293301	0.000645437	0.000596917	0.000305218	0.000410731	0.000219303
IRSVYPVASPNECNQ	ATCAGATCTGTTTATCCAGTAGCAAGCCCAAATGAATGTAACCAA	0	0	0	2	1	7	0	0	4	0	0	1	0	0	2	13	20	10	0	7	2	10	15	1	0	1	0	1	3	3	0	1	0	1	1	0	0	IRSVYPVASPNECNQ	0	0	0	2.26267e-05	8.75388e-06	6.07623e-05	0	0	1.65582e-05	0	0	4.31956e-06	0	0	8.43138e-06	7.98742e-05	9.58033e-05	6.02072e-05	0	2.30253e-05	8.11738e-06	0.000147944	9.44965e-05	0.000162285	0	5.08569e-06	0	7.12058e-06	2.13762e-05	1.09521e-05	0	4.19115e-06	0	6.22894e-06	7.2058e-06	0
RSVYPVASPNECNQM	AGAAGTGTTTATCCTGTTGCATCTCCAAACGAGTGTAACCAAATG	0	0	0	3	10	22	14	4	22	9	3	8	3	0	11	20	41	19	47	23	19	14	28	0	18	6	10	44	18	22	5	4	4	20	5	6	0	RSVYPVASPNECNQM	0	0	0	3.39401e-05	8.75388e-05	0.000190967	8.19571e-05	2.13853e-05	9.10702e-05	3.78586e-05	1.26387e-05	3.45565e-05	1.8454e-05	0	4.63726e-05	0.000122883	0.000196397	0.000114394	0.000205986	7.56547e-05	7.71151e-05	0.000207122	0.000176394	0	8.10282e-05	3.05142e-05	3.96277e-05	0.000313306	0.000128257	8.03151e-05	2.71575e-05	1.67646e-05	1.56057e-05	0.000124579	3.6029e-05	3.20931e-05
SVYPVASPNECNQMC	TCGGTCTATCCTGTTGCAAGTCCGAATGAATGTAATCAGATGTGC	0	0	0	1	0	47	5	0	102	1	0	118	1	1	85	22	25	27	22	23	32	11	17	2	5	4	38	26	15	47	4	4	26	16	8	27	0	SVYPVASPNECNQMC	0	0	0	1.13134e-05	0	0.000407975	2.92704e-05	0	0.000422234	4.20651e-06	0	0.000509708	6.15135e-06	4.05739e-06	0.000358334	0.000135172	0.000119754	0.00016256	9.64189e-05	7.56547e-05	0.000129878	0.000162739	0.000107096	0.00032457	2.25078e-05	2.03428e-05	0.000150585	0.000185135	0.000106881	0.000171582	2.1726e-05	1.67646e-05	0.000101437	9.9663e-05	5.76464e-05	0.000144419
VYPVASPNECNQMCL	GTCTACCCAGTTGCTTCGCCAAACGAGTGCAATCAAATGTGTCTT	0	0	0	6	8	6	8	3	8	4	2	0	1	0	0	23	41	32	39	21	16	9	37	5	11	3	5	41	16	39	2	0	0	18	0	2	0	VYPVASPNECNQMCL	0	0	0	6.78802e-05	7.00311e-05	5.2082e-05	4.68326e-05	1.6039e-05	3.31164e-05	1.6826e-05	8.42577e-06	0	6.15135e-06	0	0	0.000141316	0.000196397	0.000192663	0.000170924	6.9076e-05	6.4939e-05	0.00013315	0.000233091	0.000811425	4.95172e-05	1.52571e-05	1.98138e-05	0.000291944	0.000114006	0.000142377	1.0863e-05	0	0	0.000112121	0	1.06977e-05
YPVASPNECNQMCLS	TACCCAGTGGCGTCACCAAACGAGTGTAACCAAATGTGCTTGAGT	0	0	0	7	0	2	5	0	2	3	0	2	0	0	4	17	30	23	16	11	12	21	18	1	1	2	2	20	7	42	2	1	0	10	1	3	0	YPVASPNECNQMCLS	0	0	0	7.91936e-05	0	1.73607e-05	2.92704e-05	0	8.27911e-06	1.26195e-05	0	8.63912e-06	0	0	1.68628e-05	0.000104451	0.000143705	0.000138477	7.01228e-05	3.61827e-05	4.87043e-05	0.000310683	0.000113396	0.000162285	4.50156e-06	1.01714e-05	7.92553e-06	0.000142412	4.98778e-05	0.000153329	1.0863e-05	4.19115e-06	0	6.22894e-05	7.2058e-06	1.60466e-05
PVASPNECNQMCLST	CCAGTTGCTTCTCCAAATGAATGCAATCAAATGTGCTTGAGCACA	0	0	0	4	0	0	8	0	0	9	0	0	0	0	1	17	23	22	19	0	3	9	18	0	2	0	1	24	1	9	0	0	0	2	0	1	0	PVASPNECNQMCLST	0	0	0	4.52535e-05	0	0	4.68326e-05	0	0	3.78586e-05	0	0	0	0	4.21569e-06	0.000104451	0.000110174	0.000132456	8.32709e-05	0	1.21761e-05	0.00013315	0.000113396	0	9.00313e-06	0	3.96277e-06	0.000170894	7.1254e-06	3.28562e-05	0	0	0	1.24579e-05	0	5.34885e-06
VASPNECNQMCLSTL	GTGGCTTCACCAAATGAATGCAATCAAATGTGCCTGTCAACATTG	0	0	0	0	11	14	0	15	18	1	3	5	0	0	2	17	20	23	32	37	55	9	14	1	7	14	28	28	34	65	0	3	11	8	6	33	0	VASPNECNQMCLSTL	0	0	0	0	9.62927e-05	0.000121525	0	8.0195e-05	7.45119e-05	4.20651e-06	1.26387e-05	2.15978e-05	0	0	8.43138e-06	0.000104451	9.58033e-05	0.000138477	0.000140246	0.000121705	0.000223228	0.00013315	8.81968e-05	0.000162285	3.1511e-05	7.11997e-05	0.000110957	0.000199376	0.000242264	0.000237295	0	1.25734e-05	4.29156e-05	4.98315e-05	4.32348e-05	0.000176512
ASPNECNQMCLSTLM	GCATCACCTAATGAATGCAATCAAATGTGTTTATCTACTCTGATG	0	1	0	11	11	10	20	12	14	16	2	4	3	0	3	17	22	20	47	24	54	5	20	0	14	5	22	30	22	89	3	1	13	18	7	33	0	ASPNECNQMCLSTLM	0	2.09363e-05	0	0.000124447	9.62927e-05	8.68033e-05	0.000117082	6.4156e-05	5.79537e-05	6.73041e-05	8.42577e-06	1.72782e-05	1.8454e-05	0	1.26471e-05	0.000104451	0.000105384	0.000120414	0.000205986	7.8944e-05	0.000219169	7.39722e-05	0.000125995	0	6.30219e-05	2.54285e-05	8.71808e-05	0.000213617	0.000156759	0.000324911	1.62945e-05	4.19115e-06	5.07184e-05	0.000112121	5.04406e-05	0.000176512
SPNECNQMCLSTLMK	TCCCCTAATGAATGTAACCAAATGTGTTTAAGTACTCTAATGAAG	1	0	1	13	4	18	18	8	28	13	2	18	2	2	1	21	18	21	21	11	37	5	18	3	7	4	11	23	14	77	2	0	7	7	7	33	0	SPNECNQMCLSTLMK	2.26876e-05	0	2.15969e-05	0.000147074	3.50155e-05	0.000156246	0.000105373	4.27707e-05	0.000115907	5.46846e-05	8.42577e-06	7.77521e-05	1.23027e-05	8.11478e-06	4.21569e-06	0.000129028	8.6223e-05	0.000126435	9.20362e-05	3.61827e-05	0.000150171	7.39722e-05	0.000113396	0.000486855	3.1511e-05	2.03428e-05	4.35904e-05	0.000163773	9.97556e-05	0.000281103	1.0863e-05	0	2.73099e-05	4.36026e-05	5.04406e-05	0.000176512
PNECNQMCLSTLMKC	CCTAATGAATGTAACCAAATGTGTCTGAGCACTTTGATGAAATGT	0	0	0	16	6	11	28	8	21	21	1	20	7	0	8	23	31	20	46	32	23	13	17	0	11	6	16	25	28	44	9	4	3	18	16	19	0	PNECNQMCLSTLMKC	0	0	0	0.000181014	5.25233e-05	9.54836e-05	0.000163914	4.27707e-05	8.69306e-05	8.83366e-05	4.21289e-06	8.63912e-05	4.30594e-05	0	3.37255e-05	0.000141316	0.000148495	0.000120414	0.000201603	0.000105259	9.33498e-05	0.000192328	0.000107096	0	4.95172e-05	3.05142e-05	6.34043e-05	0.000178014	0.000199511	0.00016063	4.88836e-05	1.67646e-05	1.17043e-05	0.000112121	0.000115293	0.000101628
NECNQMCLSTLMKCD	AATGAATGTAATCAAATGTGCTTGTCAACTCTTATGAAGTGTGAT	0	0	1	19	14	51	38	10	109	32	11	80	20	9	46	16	40	25	50	39	53	4	33	2	53	15	45	52	20	82	30	9	21	72	16	54	0	NECNQMCLSTLMKCD	0	0	2.15969e-05	0.000214954	0.000122554	0.000442697	0.000222455	5.34634e-05	0.000451211	0.000134608	4.63417e-05	0.000345565	0.000123027	3.65165e-05	0.000193922	9.83067e-05	0.000191607	0.000150518	0.000219134	0.000128284	0.00021511	5.91777e-05	0.000207892	0.00032457	0.000238583	7.62854e-05	0.000178324	0.00037027	0.000142508	0.000299356	0.000162945	3.77203e-05	8.19298e-05	0.000448484	0.000115293	0.000288838
ECNQMCLSTLMKCDH	GAATGCAATCAAATGTGTTTAAGCACCCTAATGAAATGTGATCAT	0	0	0	24	13	23	51	16	46	46	5	24	21	3	10	22	29	35	60	61	37	8	20	0	34	35	26	35	23	58	15	8	7	40	19	51	0	ECNQMCLSTLMKCDH	0	0	0	0.000271521	0.0001138	0.000199648	0.000298558	8.55414e-05	0.000190419	0.000193499	2.10644e-05	0.000103669	0.000129178	1.21722e-05	4.21569e-05	0.000135172	0.000138915	0.000210725	0.000262961	0.000200649	0.000150171	0.000118355	0.000125995	0	0.000153053	0.000177999	0.000103032	0.00024922	0.000163884	0.00021174	8.14726e-05	3.35292e-05	2.73099e-05	0.000249158	0.00013691	0.000272791
CNQMCLSTLMKCDHC	TGTAATCAAATGTGCCTTTCAACGTTGATGAAATGTGATCACTGT	0	0	0	12	0	24	30	4	38	18	0	17	2	0	9	16	17	23	35	11	29	7	17	1	10	4	11	38	12	57	8	0	5	12	3	21	0	CNQMCLSTLMKCDHC	0	0	0	0.00013576	0	0.000208328	0.000175622	2.13853e-05	0.000157303	7.57171e-05	0	7.34325e-05	1.23027e-05	0	3.79412e-05	9.83067e-05	8.14328e-05	0.000138477	0.000153394	3.61827e-05	0.000117702	0.000103561	0.000107096	0.000162285	4.50156e-05	2.03428e-05	4.35904e-05	0.000270582	8.55048e-05	0.000208089	4.3452e-05	0	1.95071e-05	7.47473e-05	2.16174e-05	0.000112326
NQMCLSTLMKCDHCG	AATCAAATGTGTCTTAGTACCTTAATGAAATGCGACCATTGTGGT	0	0	1	6	9	7	15	17	17	11	13	9	4	3	1	29	24	26	32	15	37	9	30	1	18	7	15	26	10	57	10	1	12	27	0	27	0	NQMCLSTLMKCDHCG	0	0	2.15969e-05	6.78802e-05	7.8785e-05	6.07623e-05	8.78112e-05	9.08877e-05	7.03724e-05	4.62716e-05	5.47675e-05	3.88761e-05	2.46054e-05	1.21722e-05	4.21569e-06	0.000178181	0.000114964	0.000156539	0.000140246	4.934e-05	0.000150171	0.00013315	0.000188993	0.000162285	8.10282e-05	3.55999e-05	5.94415e-05	0.000185135	7.1254e-05	0.000208089	5.43151e-05	4.19115e-06	4.6817e-05	0.000168181	0	0.000144419
QMCLSTLMKCDHCGE	CAAATGTGCCTTTCAACATTGATGAAGTGTGATCACTGCGGAGAA	0	0	0	1	16	20	0	19	9	0	13	3	2	5	1	13	23	18	24	43	8	13	30	1	15	11	1	28	27	8	2	3	2	12	14	2	0	QMCLSTLMKCDHCGE	0	0	0	1.13134e-05	0.000140062	0.000173607	0	0.00010158	3.7256e-05	0	5.47675e-05	1.29587e-05	1.23027e-05	2.02869e-05	4.21569e-06	7.98742e-05	0.000110174	0.000108373	0.000105184	0.000141441	3.24695e-05	0.000192328	0.000188993	0.000162285	6.75235e-05	5.59426e-05	3.96277e-06	0.000199376	0.000192386	2.92055e-05	1.0863e-05	1.25734e-05	7.80284e-06	7.47473e-05	0.000100881	1.06977e-05
MCLSTLMKCDHCGET	ATGTGTTTGTCAACATTAATGAAATGTGACCACTGCGGAGAAACT	1	0	0	0	2	0	0	3	0	0	0	0	0	0	0	11	19	9	6	8	0	3	9	4	0	0	0	4	2	4	1	0	0	0	0	1	0	MCLSTLMKCDHCGET	2.26876e-05	0	0	0	1.75078e-05	0	0	1.6039e-05	0	0	0	0	0	0	0	6.75858e-05	9.10132e-05	5.41865e-05	2.62961e-05	2.63147e-05	0	4.43833e-05	5.66979e-05	0.00064914	0	0	0	2.84823e-05	1.42508e-05	1.46028e-05	5.43151e-06	0	0	0	0	5.34885e-06
CLSTLMKCDHCGETS	TGCCTTTCAACTTTGATGAAGTGTGACCATTGCGGCGAGACTTCC	0	0	0	0	4	0	0	1	0	0	0	0	1	0	0	13	22	10	10	5	0	3	8	1	6	1	0	9	10	0	0	1	0	4	0	0	0	CLSTLMKCDHCGETS	0	0	0	0	3.50155e-05	0	0	5.34634e-06	0	0	0	0	6.15135e-06	0	0	7.98742e-05	0.000105384	6.02072e-05	4.38268e-05	1.64467e-05	0	4.43833e-05	5.03981e-05	0.000162285	2.70094e-05	5.08569e-06	0	6.40852e-05	7.1254e-05	0	0	4.19115e-06	0	2.49158e-05	0	0
LSTLMKCDHCGETSW	TTGTCCACCTTGATGAAGTGCGATCACTGTGGTGAAACGAGCTGG	0	0	0	0	0	0	0	0	0	0	0	0	0	0	0	12	25	23	10	7	3	4	14	0	1	1	1	6	1	5	0	0	0	3	0	1	0	LSTLMKCDHCGETSW	0	0	0	0	0	0	0	0	0	0	0	0	0	0	0	7.373e-05	0.000119754	0.000138477	4.38268e-05	2.30253e-05	1.21761e-05	5.91777e-05	8.81968e-05	0	4.50156e-06	5.08569e-06	3.96277e-06	4.27235e-05	7.1254e-06	1.82534e-05	0	0	0	1.86868e-05	0	5.34885e-06
STLMKCDHCGETSWQ	AGCACACTTATGAAATGTGATCATTGCGGCGAGACATCCTGGCAA	0	0	0	4	0	9	24	3	19	39	0	16	11	0	6	9	12	10	9	12	8	1	11	0	11	0	7	6	2	12	5	0	6	14	2	8	0	STLMKCDHCGETSWQ	0	0	0	4.52535e-05	0	7.8123e-05	0.000140498	1.6039e-05	7.86515e-05	0.000164054	0	6.9113e-05	6.76648e-05	0	2.52941e-05	5.52975e-05	5.7482e-05	6.02072e-05	3.94441e-05	3.9472e-05	3.24695e-05	1.47944e-05	6.92974e-05	0	4.95172e-05	0	2.77394e-05	4.27235e-05	1.42508e-05	4.38083e-05	2.71575e-05	0	2.34085e-05	8.72051e-05	1.44116e-05	4.27908e-05
TLMKCDHCGETSWQT	ACACTCATGAAATGTGACCACTGCGGCGAAACAAGTTGGCAGACG	0	0	0	14	0	6	26	0	10	14	0	7	0	0	0	9	20	16	23	8	14	5	11	1	17	1	7	22	14	32	8	0	2	20	1	12	0	TLMKCDHCGETSWQT	0	0	0	0.000158387	0	5.2082e-05	0.000152206	0	4.13955e-05	5.88911e-05	0	3.02369e-05	0	0	0	5.52975e-05	9.58033e-05	9.63316e-05	0.000100802	2.63147e-05	5.68216e-05	7.39722e-05	6.92974e-05	0.000162285	7.65266e-05	5.08569e-06	2.77394e-05	0.000156653	9.97556e-05	0.000116822	4.3452e-05	0	7.80284e-06	0.000124579	7.2058e-06	6.41862e-05
LMKCDHCGETSWQTG	TTAATGAAATGTGATCATTGCGGCGAAACATCTTGGCAAACAGGA	0	0	0	15	7	8	29	2	18	26	0	6	13	0	0	25	39	25	51	14	8	9	25	2	42	3	3	32	9	15	18	0	0	51	4	5	0	LMKCDHCGETSWQTG	0	0	0	0.000169701	6.12772e-05	6.94426e-05	0.000169768	1.06927e-05	7.45119e-05	0.000109369	0	2.59174e-05	7.99675e-05	0	0	0.000153604	0.000186817	0.000150518	0.000223517	4.60507e-05	3.24695e-05	0.00013315	0.000157494	0.00032457	0.000189066	1.52571e-05	1.18883e-05	0.000227859	6.41286e-05	5.47603e-05	9.77671e-05	0	0	0.000317676	2.88232e-05	2.67443e-05
MKCDHCGETSWQTGD	ATGAAATGTGACCACTGTGGAGAAACTTCCTGGCAAACAGGAGAC	0	0	0	0	0	2	0	0	0	0	0	0	0	0	0	9	16	12	3	13	0	10	12	0	2	0	0	14	16	0	0	0	0	3	0	0	0	MKCDHCGETSWQTGD	0	0	0	0	0	1.73607e-05	0	0	0	0	0	0	0	0	0	5.52975e-05	7.66427e-05	7.22487e-05	1.3148e-05	4.27613e-05	0	0.000147944	7.55972e-05	0	9.00313e-06	0	0	9.96881e-05	0.000114006	0	0	0	0	1.86868e-05	0	0
KCDHCGETSWQTGDF	AAATGTGATCATTGCGGTGAAACATCATGGCAAACTGGAGACTTT	0	0	0	1	0	0	0	0	0	0	0	0	0	0	0	13	12	10	9	5	0	4	19	0	3	0	0	8	3	2	3	0	0	3	2	0	0	KCDHCGETSWQTGDF	0	0	0	1.13134e-05	0	0	0	0	0	0	0	0	0	0	0	7.98742e-05	5.7482e-05	6.02072e-05	3.94441e-05	1.64467e-05	0	5.91777e-05	0.000119696	0	1.35047e-05	0	0	5.69646e-05	2.13762e-05	7.30138e-06	1.62945e-05	0	0	1.86868e-05	1.44116e-05	0
CDHCGETSWQTGDFV	TGTGACCATTGCGGTGAAACCTCTTGGCAGACCGGTGATTTTGTT	0	0	0	2	2	12	15	0	6	4	1	5	4	0	4	16	21	16	35	15	7	12	26	0	3	5	1	14	14	16	1	1	0	11	1	2	0	CDHCGETSWQTGDFV	0	0	0	2.26267e-05	1.75078e-05	0.000104164	8.78112e-05	0	2.48373e-05	1.6826e-05	4.21289e-06	2.15978e-05	2.46054e-05	0	1.68628e-05	9.83067e-05	0.000100594	9.63316e-05	0.000153394	4.934e-05	2.84108e-05	0.000177533	0.000163794	0	1.35047e-05	2.54285e-05	3.96277e-06	9.96881e-05	9.97556e-05	5.8411e-05	5.43151e-06	4.19115e-06	0	6.85183e-05	7.2058e-06	1.06977e-05
DHCGETSWQTGDFVK	GATCATTGTGGTGAAACGTCATGGCAGACGGGTGATTTTGTCAAA	0	0	1	13	2	3	37	11	4	15	3	1	4	1	4	20	31	26	38	23	40	10	21	2	21	6	8	35	15	56	10	2	6	20	5	9	0	DHCGETSWQTGDFVK	0	0	2.15969e-05	0.000147074	1.75078e-05	2.6041e-05	0.000216601	5.88097e-05	1.65582e-05	6.30976e-05	1.26387e-05	4.31956e-06	2.46054e-05	4.05739e-06	1.68628e-05	0.000122883	0.000148495	0.000156539	0.000166542	7.56547e-05	0.000162348	0.000147944	0.000132295	0.00032457	9.45329e-05	3.05142e-05	3.17021e-05	0.00024922	0.000106881	0.000204439	5.43151e-05	8.3823e-06	2.34085e-05	0.000124579	3.6029e-05	4.81397e-05
HCGETSWQTGDFVKA	CATTGTGGTGAGACGAGCTGGCAAACTGGTGATTTTGTCAAGGCC	0	0	0	1	6	1	4	4	3	1	0	1	0	0	0	5	8	9	14	3	0	3	13	0	7	0	0	4	3	0	1	1	0	6	2	0	0	HCGETSWQTGDFVKA	0	0	0	1.13134e-05	5.25233e-05	8.68033e-06	2.34163e-05	2.13853e-05	1.24187e-05	4.20651e-06	0	4.31956e-06	0	0	0	3.07208e-05	3.83213e-05	5.41865e-05	6.13575e-05	9.868e-06	0	4.43833e-05	8.1897e-05	0	3.1511e-05	0	0	2.84823e-05	2.13762e-05	0	5.43151e-06	4.19115e-06	0	3.73736e-05	1.44116e-05	0
CGETSWQTGDFVKAT	TGTGGTGAAACTTCATGGCAAACTGGTGATTTCGTAAAGGCAACT	0	0	0	5	18	0	9	8	0	5	2	0	0	1	0	16	27	23	29	8	7	11	22	0	20	1	1	21	5	6	4	1	0	20	3	3	0	CGETSWQTGDFVKAT	0	0	0	5.65668e-05	0.00015757	0	5.26867e-05	4.27707e-05	0	2.10325e-05	8.42577e-06	0	0	4.05739e-06	0	9.83067e-05	0.000129335	0.000138477	0.000127098	2.63147e-05	2.84108e-05	0.000162739	0.000138595	0	9.00313e-05	5.08569e-06	3.96277e-06	0.000149532	3.5627e-05	2.19041e-05	2.1726e-05	4.19115e-06	0	0.000124579	2.16174e-05	1.60466e-05
GETSWQTGDFVKATC	GGAGAAACGTCCTGGCAGACAGGCGATTTCGTGAAAGCCACCTGC	0	0	0	1	9	12	4	13	30	5	6	23	10	5	6	3	4	11	14	10	18	0	3	0	37	8	11	10	9	15	35	8	3	17	3	8	0	GETSWQTGDFVKATC	0	0	0	1.13134e-05	7.8785e-05	0.000104164	2.34163e-05	6.95024e-05	0.000124187	2.10325e-05	2.52773e-05	9.93499e-05	6.15135e-05	2.02869e-05	2.52941e-05	1.84325e-05	1.91607e-05	6.6228e-05	6.13575e-05	3.28933e-05	7.30564e-05	0	1.88993e-05	0	0.000166558	4.06856e-05	4.35904e-05	7.12058e-05	6.41286e-05	5.47603e-05	0.000190103	3.35292e-05	1.17043e-05	0.000105892	2.16174e-05	4.27908e-05
ETSWQTGDFVKATCE	GAAACATCATGGCAGACAGGCGATTTTGTAAAAGCTACTTGTGAA	2	1	0	19	38	26	71	77	65	132	112	78	112	82	50	21	27	22	35	76	24	0	27	1	66	42	27	5	23	33	91	42	10	30	46	15	0	ETSWQTGDFVKATCE	4.53751e-05	2.09363e-05	0	0.000214954	0.000332648	0.000225689	0.00041564	0.000411668	0.000269071	0.000555259	0.000471843	0.000336926	0.000688951	0.000332706	0.000210785	0.000129028	0.000129335	0.000132456	0.000153394	0.000249989	9.74085e-05	0	0.000170094	0.000162285	0.000297103	0.000213599	0.000106995	3.56029e-05	0.000163884	0.000120473	0.000494267	0.000176028	3.90142e-05	0.000186868	0.000331467	8.02328e-05
TSWQTGDFVKATCEF	ACTTCTTGGCAAACAGGGGATTTCGTCAAGGCGACATGTGAATTT	0	0	0	22	47	43	81	104	107	146	102	133	132	55	68	24	46	26	111	128	75	5	19	0	153	73	75	25	48	99	174	65	52	87	81	76	0	TSWQTGDFVKATCEF	0	0	0	0.000248894	0.000411433	0.000373254	0.000474181	0.000556019	0.000442932	0.00061415	0.000429714	0.000574502	0.000811978	0.000223156	0.000286667	0.00014746	0.000220348	0.000156539	0.000486477	0.000421035	0.000304402	7.39722e-05	0.000119696	0	0.000688739	0.000371256	0.000297207	0.000178014	0.000342019	0.000361418	0.000945082	0.000272425	0.000202874	0.000541918	0.00058367	0.000406513
SWQTGDFVKATCEFC	TCTTGGCAAACAGGAGATTTTGTTAAGGCCACATGTGAGTTTTGT	0	0	1	21	29	13	58	61	32	85	42	13	53	12	4	12	18	17	58	43	12	3	20	0	86	17	4	31	15	22	55	17	2	55	25	11	0	SWQTGDFVKATCEFC	0	0	2.15969e-05	0.000237581	0.000253863	0.000112844	0.000339537	0.000326126	0.000132466	0.000357553	0.000176941	5.61543e-05	0.000326021	4.86887e-05	1.68628e-05	7.373e-05	8.6223e-05	0.000102352	0.000254195	0.000141441	4.87043e-05	4.43833e-05	0.000125995	0	0.000387135	8.64568e-05	1.58511e-05	0.000220738	0.000106881	8.03151e-05	0.000298733	7.12495e-05	7.80284e-06	0.000342592	0.000180145	5.88374e-05
WQTGDFVKATCEFCG	TGGCAAACAGGTGACTTCGTTAAAGCCACATGCGAGTTCTGCGGC	0	0	0	8	8	9	24	8	24	44	11	16	33	2	3	6	22	16	37	23	15	2	8	1	42	11	8	15	11	41	23	2	6	38	7	20	0	WQTGDFVKATCEFCG	0	0	0	9.0507e-05	7.00311e-05	7.8123e-05	0.000140498	4.27707e-05	9.93493e-05	0.000185086	4.63417e-05	6.9113e-05	0.000202994	8.11478e-06	1.26471e-05	3.6865e-05	0.000105384	9.63316e-05	0.000162159	7.56547e-05	6.08803e-05	2.95889e-05	5.03981e-05	0.000162285	0.000189066	5.59426e-05	3.17021e-05	0.000106809	7.83794e-05	0.000149678	0.000124925	8.3823e-06	2.34085e-05	0.0002367	5.04406e-05	0.000106977
QTGDFVKATCEFCGT	CAAACTGGTGACTTTGTAAAAGCGACATGTGAGTTTTGTGGCACT	0	0	0	12	10	6	27	14	16	56	22	14	43	4	3	11	13	11	34	16	15	0	10	0	45	6	5	12	19	21	47	5	6	31	17	20	0	QTGDFVKATCEFCGT	0	0	0	0.00013576	8.75388e-05	5.2082e-05	0.00015806	7.48487e-05	6.62328e-05	0.000235564	9.26835e-05	6.04739e-05	0.000264508	1.62296e-05	1.26471e-05	6.75858e-05	6.22722e-05	6.6228e-05	0.000149011	5.26293e-05	6.08803e-05	0	6.29977e-05	0	0.00020257	3.05142e-05	1.98138e-05	8.5447e-05	0.000135383	7.66644e-05	0.000255281	2.09557e-05	2.34085e-05	0.000193097	0.000122499	0.000106977
TGDFVKATCEFCGTE	ACTGGTGATTTCGTCAAAGCTACGTGCGAATTCTGTGGTACTGAG	0	0	0	38	11	26	79	16	49	131	5	18	88	5	2	17	25	19	59	41	31	1	27	1	93	6	14	24	18	54	72	3	3	54	5	29	0	TGDFVKATCEFCGTE	0	0	0	0.000429908	9.62927e-05	0.000225689	0.000462472	8.55414e-05	0.000202838	0.000551052	2.10644e-05	7.77521e-05	0.000541319	2.02869e-05	8.43138e-06	0.000104451	0.000119754	0.000114394	0.000258578	0.000134863	0.000125819	1.47944e-05	0.000170094	0.000162285	0.000418645	3.05142e-05	5.54787e-05	0.000170894	0.000128257	0.000197137	0.000391068	1.25734e-05	1.17043e-05	0.000336363	3.6029e-05	0.000155117
GDFVKATCEFCGTEN	GGTGACTTCGTGAAAGCCACATGCGAGTTTTGTGGGACAGAAAAT	0	0	3	35	16	22	122	36	33	171	16	28	141	4	12	24	26	25	65	40	9	9	28	0	75	7	2	29	17	12	70	5	1	62	18	4	0	GDFVKATCEFCGTEN	0	0	6.47906e-05	0.000395968	0.000140062	0.000190967	0.000714198	0.000192468	0.000136605	0.000719312	6.74062e-05	0.000120948	0.00086734	1.62296e-05	5.05883e-05	0.00014746	0.000124544	0.000150518	0.000284874	0.000131573	3.65282e-05	0.00013315	0.000176394	0	0.000337617	3.55999e-05	7.92553e-06	0.000206497	0.000121132	4.38083e-05	0.000380205	2.09557e-05	3.90142e-06	0.000386194	0.000129704	2.13954e-05
DFVKATCEFCGTENL	GATTTTGTTAAAGCGACCTGTGAGTTCTGCGGTACCGAGAATCTT	0	0	0	12	2	4	70	1	11	85	1	12	44	1	1	23	25	16	40	7	13	1	14	0	53	6	4	25	2	35	54	0	0	47	8	11	0	DFVKATCEFCGTENL	0	0	0	0.00013576	1.75078e-05	3.47213e-05	0.000409786	5.34634e-06	4.55351e-05	0.000357553	4.21289e-06	5.18347e-05	0.000270659	4.05739e-06	4.21569e-06	0.000141316	0.000119754	9.63316e-05	0.000175307	2.30253e-05	5.2763e-05	1.47944e-05	8.81968e-05	0	0.000238583	3.05142e-05	1.58511e-05	0.000178014	1.42508e-05	0.000127774	0.000293301	0	0	0.00029276	5.76464e-05	5.88374e-05
FVKATCEFCGTENLT	TTTGTTAAAGCTACGTGTGAATTTTGTGGCACCGAAAACTTGACC	0	0	0	5	3	0	11	0	0	7	0	1	0	0	0	1	11	6	6	11	0	5	6	0	2	0	0	6	5	0	0	0	0	2	1	0	0	FVKATCEFCGTENLT	0	0	0	5.65668e-05	2.62617e-05	0	6.43949e-05	0	0	2.94455e-05	0	4.31956e-06	0	0	0	6.14417e-06	5.26918e-05	3.61243e-05	2.62961e-05	3.61827e-05	0	7.39722e-05	3.77986e-05	0	9.00313e-06	0	0	4.27235e-05	3.5627e-05	0	0	0	0	1.24579e-05	7.2058e-06	0
VKATCEFCGTENLTK	GTTAAAGCAACGTGTGAATTCTGTGGAACAGAAAATTTAACTAAG	0	0	0	0	5	3	3	1	1	0	0	0	0	0	0	15	27	17	13	13	1	11	14	0	3	1	0	14	4	1	1	0	0	8	0	0	0	VKATCEFCGTENLTK	0	0	0	0	4.37694e-05	2.6041e-05	1.75622e-05	5.34634e-06	4.13955e-06	0	0	0	0	0	0	9.21625e-05	0.000129335	0.000102352	5.69748e-05	4.27613e-05	4.05869e-06	0.000162739	8.81968e-05	0	1.35047e-05	5.08569e-06	0	9.96881e-05	2.85016e-05	3.65069e-06	5.43151e-06	0	0	4.98315e-05	0	0
KATCEFCGTENLTKE	AAAGCGACATGTGAATTTTGTGGTACGGAAAACTTAACCAAGGAA	0	0	0	2	0	0	8	0	0	1	0	0	0	1	0	13	18	21	19	16	6	8	15	0	3	4	0	8	6	7	2	2	1	10	3	4	0	KATCEFCGTENLTKE	0	0	0	2.26267e-05	0	0	4.68326e-05	0	0	4.20651e-06	0	0	0	4.05739e-06	0	7.98742e-05	8.6223e-05	0.000126435	8.32709e-05	5.26293e-05	2.43521e-05	0.000118355	9.44965e-05	0	1.35047e-05	2.03428e-05	0	5.69646e-05	4.27524e-05	2.55548e-05	1.0863e-05	8.3823e-06	3.90142e-06	6.22894e-05	2.16174e-05	2.13954e-05
ATCEFCGTENLTKEG	GCAACCTGTGAATTCTGTGGTACAGAAAACTTGACAAAAGAGGGC	0	0	0	6	0	0	1	0	0	0	0	0	0	0	0	19	21	18	30	8	9	9	21	0	6	1	2	24	7	16	1	0	0	8	1	0	0	ATCEFCGTENLTKEG	0	0	0	6.78802e-05	0	0	5.85408e-06	0	0	0	0	0	0	0	0	0.000116739	0.000100594	0.000108373	0.00013148	2.63147e-05	3.65282e-05	0.00013315	0.000132295	0	2.70094e-05	5.08569e-06	7.92553e-06	0.000170894	4.98778e-05	5.8411e-05	5.43151e-06	0	0	4.98315e-05	7.2058e-06	0
TCEFCGTENLTKEGA	ACTTGCGAATTCTGTGGTACTGAAAATCTAACGAAAGAAGGAGCT	0	0	0	0	0	5	0	0	3	0	0	0	0	0	0	9	14	18	11	10	15	9	26	1	7	1	2	16	7	26	0	0	0	10	3	2	0	TCEFCGTENLTKEGA	0	0	0	0	0	4.34016e-05	0	0	1.24187e-05	0	0	0	0	0	0	5.52975e-05	6.70623e-05	0.000108373	4.82095e-05	3.28933e-05	6.08803e-05	0.00013315	0.000163794	0.000162285	3.1511e-05	5.08569e-06	7.92553e-06	0.000113929	4.98778e-05	9.49179e-05	0	0	0	6.22894e-05	2.16174e-05	1.06977e-05
CEFCGTENLTKEGAT	TGTGAATTTTGCGGTACAGAAAATTTGACAAAGGAAGGCGCTACT	0	0	0	0	0	9	0	0	0	2	0	1	0	0	0	11	21	8	19	2	1	2	12	0	5	1	2	7	4	9	2	2	0	7	2	2	0	CEFCGTENLTKEGAT	0	0	0	0	0	7.8123e-05	0	0	0	8.41301e-06	0	4.31956e-06	0	0	0	6.75858e-05	0.000100594	4.81658e-05	8.32709e-05	6.57867e-06	4.05869e-06	2.95889e-05	7.55972e-05	0	2.25078e-05	5.08569e-06	7.92553e-06	4.98441e-05	2.85016e-05	3.28562e-05	1.0863e-05	8.3823e-06	0	4.36026e-05	1.44116e-05	1.06977e-05
EFCGTENLTKEGATT	GAATTCTGCGGCACCGAAAACCTAACAAAGGAGGGAGCAACCACC	0	0	0	0	0	0	0	0	0	0	0	0	0	0	0	0	0	0	2	0	0	0	0	0	1	0	0	3	0	0	2	0	0	2	0	0	0	EFCGTENLTKEGATT	0	0	0	0	0	0	0	0	0	0	0	0	0	0	0	0	0	0	8.76536e-06	0	0	0	0	0	4.50156e-06	0	0	2.13617e-05	0	0	1.0863e-05	0	0	1.24579e-05	0	0
FCGTENLTKEGATTC	TTTTGTGGGACGGAAAATTTAACAAAGGAAGGTGCCACCACGTGT	0	0	0	0	0	0	0	0	0	0	0	0	0	1	0	5	4	5	5	1	0	1	7	0	1	0	0	5	0	0	0	0	0	0	0	0	0	FCGTENLTKEGATTC	0	0	0	0	0	0	0	0	0	0	0	0	0	4.05739e-06	0	3.07208e-05	1.91607e-05	3.01036e-05	2.19134e-05	3.28933e-06	0	1.47944e-05	4.40984e-05	0	4.50156e-06	0	0	3.56029e-05	0	0	0	0	0	0	0	0
CGTENLTKEGATTCG	TGTGGGACAGAAAATTTAACAAAAGAGGGAGCCACAACATGTGGT	0	0	0	0	0	0	2	0	1	0	0	0	0	0	0	4	6	9	5	6	3	8	6	0	0	0	2	2	2	5	0	0	0	2	0	0	0	CGTENLTKEGATTCG	0	0	0	0	0	0	1.17082e-05	0	4.13955e-06	0	0	0	0	0	0	2.45767e-05	2.8741e-05	5.41865e-05	2.19134e-05	1.9736e-05	1.21761e-05	0.000118355	3.77986e-05	0	0	0	7.92553e-06	1.42412e-05	1.42508e-05	1.82534e-05	0	0	0	1.24579e-05	0	0
GTENLTKEGATTCGY	GGTACTGAGAATTTAACCAAAGAAGGGGCAACTACGTGTGGTTAT	0	0	0	2	2	13	3	0	24	3	0	6	2	0	3	14	15	15	14	19	12	4	12	0	8	0	3	25	12	21	2	0	0	9	6	9	0	GTENLTKEGATTCGY	0	0	0	2.26267e-05	1.75078e-05	0.000112844	1.75622e-05	0	9.93493e-05	1.26195e-05	0	2.59174e-05	1.23027e-05	0	1.26471e-05	8.60183e-05	7.18525e-05	9.03108e-05	6.13575e-05	6.24973e-05	4.87043e-05	5.91777e-05	7.55972e-05	0	3.60125e-05	0	1.18883e-05	0.000178014	8.55048e-05	7.66644e-05	1.0863e-05	0	0	5.60604e-05	4.32348e-05	4.81397e-05
TENLTKEGATTCGYL	ACGGAAAACCTGACCAAAGAAGGCGCGACCACTTGTGGGTACTTG	0	0	0	5	0	14	17	3	15	8	2	3	4	0	2	13	17	11	23	25	5	6	22	1	8	9	6	22	17	14	8	6	2	12	4	4	0	TENLTKEGATTCGYL	0	0	0	5.65668e-05	0	0.000121525	9.95194e-05	1.6039e-05	6.20933e-05	3.3652e-05	8.42577e-06	1.29587e-05	2.46054e-05	0	8.43138e-06	7.98742e-05	8.14328e-05	6.6228e-05	0.000100802	8.22333e-05	2.02934e-05	8.87666e-05	0.000138595	0.000162285	3.60125e-05	4.57712e-05	2.37766e-05	0.000156653	0.000121132	5.11096e-05	4.3452e-05	2.51469e-05	7.80284e-06	7.47473e-05	2.88232e-05	2.13954e-05
ENLTKEGATTCGYLP	GAAAATCTTACGAAGGAGGGAGCAACTACATGTGGGTACCTTCCA	1	0	0	12	4	3	33	7	3	15	1	1	2	1	0	11	23	17	25	14	24	4	16	0	7	4	5	14	14	34	4	1	2	18	4	16	0	ENLTKEGATTCGYLP	2.26876e-05	0	0	0.00013576	3.50155e-05	2.6041e-05	0.000193185	3.74243e-05	1.24187e-05	6.30976e-05	4.21289e-06	4.31956e-06	1.23027e-05	4.05739e-06	0	6.75858e-05	0.000110174	0.000102352	0.000109567	4.60507e-05	9.74085e-05	5.91777e-05	0.000100796	0	3.1511e-05	2.03428e-05	1.98138e-05	9.96881e-05	9.97556e-05	0.000124123	2.1726e-05	4.19115e-06	7.80284e-06	0.000112121	2.88232e-05	8.55816e-05
NLTKEGATTCGYLPQ	AATCTTACTAAAGAAGGTGCCACTACGTGTGGATATCTTCCCCAA	0	0	0	11	5	10	22	13	14	21	6	7	0	3	0	17	23	21	29	35	10	12	20	3	15	10	2	30	16	22	4	6	0	18	4	5	0	NLTKEGATTCGYLPQ	0	0	0	0.000124447	4.37694e-05	8.68033e-05	0.00012879	6.95024e-05	5.79537e-05	8.83366e-05	2.52773e-05	3.02369e-05	0	1.21722e-05	0	0.000104451	0.000110174	0.000126435	0.000127098	0.000115127	4.05869e-05	0.000177533	0.000125995	0.000486855	6.75235e-05	5.08569e-05	7.92553e-06	0.000213617	0.000114006	8.03151e-05	2.1726e-05	2.51469e-05	0	0.000112121	2.88232e-05	2.67443e-05
LTKEGATTCGYLPQN	TTAACTAAGGAAGGGGCGACAACTTGTGGATATCTACCCCAAAAC	0	0	0	8	1	8	12	9	14	12	0	2	1	0	3	12	15	11	20	20	2	6	16	0	7	10	0	17	17	1	2	1	2	6	7	1	0	LTKEGATTCGYLPQN	0	0	0	9.0507e-05	8.75388e-06	6.94426e-05	7.0249e-05	4.8117e-05	5.79537e-05	5.04781e-05	0	8.63912e-06	6.15135e-06	0	1.26471e-05	7.373e-05	7.18525e-05	6.6228e-05	8.76536e-05	6.57867e-05	8.11738e-06	8.87666e-05	0.000100796	0	3.1511e-05	5.08569e-05	0	0.00012105	0.000121132	3.65069e-06	1.0863e-05	4.19115e-06	7.80284e-06	3.73736e-05	5.04406e-05	5.34885e-06
TKEGATTCGYLPQNA	ACTAAAGAAGGTGCCACGACGTGTGGTTACTTGCCTCAGAATGCA	0	0	0	11	6	15	34	4	11	27	1	3	6	1	1	25	37	26	56	14	12	15	32	0	11	6	4	46	12	24	8	1	1	50	9	7	0	TKEGATTCGYLPQNA	0	0	0	0.000124447	5.25233e-05	0.000130205	0.000199039	2.13853e-05	4.55351e-05	0.000113576	4.21289e-06	1.29587e-05	3.69081e-05	4.05739e-06	4.21569e-06	0.000153604	0.000177236	0.000156539	0.00024543	4.60507e-05	4.87043e-05	0.000221916	0.000201593	0	4.95172e-05	3.05142e-05	1.58511e-05	0.000327547	8.55048e-05	8.76165e-05	4.3452e-05	4.19115e-06	3.90142e-06	0.000311447	6.48522e-05	3.7442e-05
KEGATTCGYLPQNAV	AAGGAAGGTGCTACTACTTGTGGCTATTTACCACAAAATGCTGTG	0	1	0	22	13	11	42	16	13	111	8	3	99	3	1	24	28	35	65	27	10	2	30	3	102	7	3	21	28	28	132	4	2	56	17	7	0	KEGATTCGYLPQNAV	0	2.09363e-05	0	0.000248894	0.0001138	9.54836e-05	0.000245871	8.55414e-05	5.38142e-05	0.000466922	3.37031e-05	1.29587e-05	0.000608983	1.21722e-05	4.21569e-06	0.00014746	0.000134125	0.000210725	0.000284874	8.8812e-05	4.05869e-05	2.95889e-05	0.000188993	0.000486855	0.00045916	3.55999e-05	1.18883e-05	0.000149532	0.000199511	0.000102219	0.000716959	1.67646e-05	7.80284e-06	0.000348821	0.000122499	3.7442e-05
EGATTCGYLPQNAVV	GAAGGTGCCACTACTTGTGGATATTTGCCACAAAATGCCGTCGTC	0	0	0	7	11	0	17	10	0	38	3	0	48	1	0	9	9	16	33	13	2	0	14	1	58	3	5	5	7	4	68	1	2	19	4	6	0	EGATTCGYLPQNAVV	0	0	0	7.91936e-05	9.62927e-05	0	9.95194e-05	5.34634e-05	0	0.000159847	1.26387e-05	0	0.000295265	4.05739e-06	0	5.52975e-05	4.31115e-05	9.63316e-05	0.000144628	4.27613e-05	8.11738e-06	0	8.81968e-05	0.000162285	0.000261091	1.52571e-05	1.98138e-05	3.56029e-05	4.98778e-05	1.46028e-05	0.000369342	4.19115e-06	7.80284e-06	0.00011835	2.88232e-05	3.20931e-05
GATTCGYLPQNAVVK	GGAGCCACTACATGTGGTTACTTGCCACAAAACGCTGTTGTGAAA	0	1	0	8	6	5	12	10	3	5	4	0	1	1	0	15	17	19	14	11	8	1	9	1	12	1	4	12	9	15	1	1	0	14	2	0	0	GATTCGYLPQNAVVK	0	2.09363e-05	0	9.0507e-05	5.25233e-05	4.34016e-05	7.0249e-05	5.34634e-05	1.24187e-05	2.10325e-05	1.68515e-05	0	6.15135e-06	4.05739e-06	0	9.21625e-05	8.14328e-05	0.000114394	6.13575e-05	3.61827e-05	3.24695e-05	1.47944e-05	5.66979e-05	0.000162285	5.40188e-05	5.08569e-06	1.58511e-05	8.5447e-05	6.41286e-05	5.47603e-05	5.43151e-06	4.19115e-06	0	8.72051e-05	1.44116e-05	0
ATTCGYLPQNAVVKI	GCTACCACTTGTGGTTATTTGCCCCAAAACGCGGTCGTGAAAATT	0	0	0	2	0	2	7	0	10	3	0	6	0	0	1	14	11	15	15	4	11	6	3	0	2	0	6	12	4	22	1	1	0	7	2	3	0	ATTCGYLPQNAVVKI	0	0	0	2.26267e-05	0	1.73607e-05	4.09786e-05	0	4.13955e-05	1.26195e-05	0	2.59174e-05	0	0	4.21569e-06	8.60183e-05	5.26918e-05	9.03108e-05	6.57402e-05	1.31573e-05	4.46456e-05	8.87666e-05	1.88993e-05	0	9.00313e-06	0	2.37766e-05	8.5447e-05	2.85016e-05	8.03151e-05	5.43151e-06	4.19115e-06	0	4.36026e-05	1.44116e-05	1.60466e-05
TTCGYLPQNAVVKIY	ACTACCTGCGGCTACTTACCTCAAAATGCTGTAGTGAAAATTTAT	0	0	0	8	0	5	4	0	5	1	0	1	2	0	0	24	18	12	20	4	3	12	16	0	4	2	2	17	4	18	2	1	0	6	1	0	0	TTCGYLPQNAVVKIY	0	0	0	9.0507e-05	0	4.34016e-05	2.34163e-05	0	2.06978e-05	4.20651e-06	0	4.31956e-06	1.23027e-05	0	0	0.00014746	8.6223e-05	7.22487e-05	8.76536e-05	1.31573e-05	1.21761e-05	0.000177533	0.000100796	0	1.80063e-05	1.01714e-05	7.92553e-06	0.00012105	2.85016e-05	6.57124e-05	1.0863e-05	4.19115e-06	0	3.73736e-05	7.2058e-06	0
TCGYLPQNAVVKIYC	ACTTGTGGCTACCTTCCACAGAATGCAGTAGTTAAGATCTACTGC	0	0	0	1	5	9	0	7	10	0	5	8	0	4	13	5	18	7	5	6	4	5	8	1	5	2	6	13	7	17	1	0	0	6	2	8	0	TCGYLPQNAVVKIYC	0	0	0	1.13134e-05	4.37694e-05	7.8123e-05	0	3.74243e-05	4.13955e-05	0	2.10644e-05	3.45565e-05	0	1.62296e-05	5.4804e-05	3.07208e-05	8.6223e-05	4.21451e-05	2.19134e-05	1.9736e-05	1.62348e-05	7.39722e-05	5.03981e-05	0.000162285	2.25078e-05	1.01714e-05	2.37766e-05	9.25675e-05	4.98778e-05	6.20617e-05	5.43151e-06	0	0	3.73736e-05	1.44116e-05	4.27908e-05
CGYLPQNAVVKIYCP	TGCGGTTATTTACCACAAAATGCTGTTGTTAAGATATACTGCCCA	0	0	1	12	11	10	7	16	30	6	10	23	1	6	30	13	19	7	9	37	28	5	9	0	4	8	44	12	12	23	2	6	34	9	14	37	0	CGYLPQNAVVKIYCP	0	0	2.15969e-05	0.00013576	9.62927e-05	8.68033e-05	4.09786e-05	8.55414e-05	0.000124187	2.5239e-05	4.21289e-05	9.93499e-05	6.15135e-06	2.43443e-05	0.000126471	7.98742e-05	9.10132e-05	4.21451e-05	3.94441e-05	0.000121705	0.000113643	7.39722e-05	5.66979e-05	0	1.80063e-05	4.06856e-05	0.000174362	8.5447e-05	8.55048e-05	8.39658e-05	1.0863e-05	2.51469e-05	0.000132648	5.60604e-05	0.000100881	0.000197908
GYLPQNAVVKIYCPA	GGCTATCTCCCACAGAATGCGGTTGTAAAGATTTACTGCCCAGCG	0	0	0	3	11	8	2	16	43	0	10	51	1	5	75	8	4	7	12	9	14	8	7	1	2	4	15	8	11	4	1	4	23	3	10	9	0	GYLPQNAVVKIYCPA	0	0	0	3.39401e-05	9.62927e-05	6.94426e-05	1.17082e-05	8.55414e-05	0.000178001	0	4.21289e-05	0.000220298	6.15135e-06	2.02869e-05	0.000316177	4.91533e-05	1.91607e-05	4.21451e-05	5.25921e-05	2.9604e-05	5.68216e-05	0.000118355	4.40984e-05	0.000162285	9.00313e-06	2.03428e-05	5.94415e-05	5.69646e-05	7.83794e-05	1.46028e-05	5.43151e-06	1.67646e-05	8.97326e-05	1.86868e-05	7.2058e-05	4.81397e-05
YLPQNAVVKIYCPAC	TATTTACCTCAGAATGCAGTTGTGAAAATTTATTGCCCAGCATGT	0	0	0	1	10	14	1	27	60	1	11	67	0	10	34	22	24	23	18	27	40	7	13	0	2	6	38	26	19	38	3	5	38	4	14	52	0	YLPQNAVVKIYCPAC	0	0	0	1.13134e-05	8.75388e-05	0.000121525	5.85408e-06	0.000144351	0.000248373	4.20651e-06	4.63417e-05	0.000289411	0	4.05739e-05	0.000143334	0.000135172	0.000114964	0.000138477	7.88882e-05	8.8812e-05	0.000162348	0.000103561	8.1897e-05	0	9.00313e-06	3.05142e-05	0.000150585	0.000185135	0.000135383	0.000138726	1.62945e-05	2.09557e-05	0.000148254	2.49158e-05	0.000100881	0.00027814
LPQNAVVKIYCPACH	TTACCGCAGAATGCTGTTGTTAAAATATATTGCCCAGCATGCCAC	0	0	0	1	0	10	3	0	21	0	0	20	0	0	34	6	9	16	2	5	5	1	5	0	0	2	6	8	3	8	0	1	5	2	1	9	0	LPQNAVVKIYCPACH	0	0	0	1.13134e-05	0	8.68033e-05	1.75622e-05	0	8.69306e-05	0	0	8.63912e-05	0	0	0.000143334	3.6865e-05	4.31115e-05	9.63316e-05	8.76536e-06	1.64467e-05	2.02934e-05	1.47944e-05	3.14988e-05	0	0	1.01714e-05	2.37766e-05	5.69646e-05	2.13762e-05	2.92055e-05	0	4.19115e-06	1.95071e-05	1.24579e-05	7.2058e-06	4.81397e-05
PQNAVVKIYCPACHN	CCGCAGAATGCAGTGGTAAAGATCTACTGCCCTGCCTGCCATAAT	0	0	0	10	8	28	10	5	64	6	0	82	0	1	61	24	23	22	30	19	30	8	12	0	4	4	28	23	15	27	1	3	13	18	6	20	0	PQNAVVKIYCPACHN	0	0	0	0.000113134	7.00311e-05	0.000243049	5.85408e-05	2.67317e-05	0.000264931	2.5239e-05	0	0.000354204	0	4.05739e-06	0.000257157	0.00014746	0.000110174	0.000132456	0.00013148	6.24973e-05	0.000121761	0.000118355	7.55972e-05	0	1.80063e-05	2.03428e-05	0.000110957	0.000163773	0.000106881	9.85686e-05	5.43151e-06	1.25734e-05	5.07184e-05	0.000112121	4.32348e-05	0.000106977
QNAVVKIYCPACHNS	CAGAACGCAGTAGTTAAGATTTATTGCCCTGCATGCCACAATTCT	0	0	0	6	12	24	16	26	90	6	14	83	2	7	82	27	16	16	21	9	33	6	19	1	6	6	21	28	9	21	2	5	17	9	4	14	0	QNAVVKIYCPACHNS	0	0	0	6.78802e-05	0.000105047	0.000208328	9.36653e-05	0.000139005	0.00037256	2.5239e-05	5.89804e-05	0.000358524	1.23027e-05	2.84017e-05	0.000345687	0.000165893	7.66427e-05	9.63316e-05	9.20362e-05	2.9604e-05	0.000133937	8.87666e-05	0.000119696	0.000162285	2.70094e-05	3.05142e-05	8.32181e-05	0.000199376	6.41286e-05	7.66644e-05	1.0863e-05	2.09557e-05	6.63241e-05	5.60604e-05	2.88232e-05	7.48839e-05
NAVVKIYCPACHNSE	AACGCAGTAGTCAAGATTTACTGTCCAGCATGTCATAATTCAGAA	0	0	0	3	4	11	5	9	40	0	1	30	0	1	34	15	12	11	12	10	36	10	17	0	5	2	54	18	12	47	1	1	50	5	4	54	0	NAVVKIYCPACHNSE	0	0	0	3.39401e-05	3.50155e-05	9.54836e-05	2.92704e-05	4.8117e-05	0.000165582	0	4.21289e-06	0.000129587	0	4.05739e-06	0.000143334	9.21625e-05	5.7482e-05	6.6228e-05	5.25921e-05	3.28933e-05	0.000146113	0.000147944	0.000107096	0	2.25078e-05	1.01714e-05	0.000213989	0.00012817	8.55048e-05	0.000171582	5.43151e-06	4.19115e-06	0.000195071	3.11447e-05	2.88232e-05	0.000288838
AVVKIYCPACHNSEV	GCAGTAGTAAAAATCTATTGCCCTGCTTGTCATAACTCGGAAGTA	0	0	0	0	18	10	0	20	34	0	28	26	0	18	16	23	20	18	18	19	22	15	18	1	2	6	23	16	10	38	1	4	14	4	9	24	0	AVVKIYCPACHNSEV	0	0	0	0	0.00015757	8.68033e-05	0	0.000106927	0.000140745	0	0.000117961	0.000112309	0	7.3033e-05	6.74511e-05	0.000141316	9.58033e-05	0.000108373	7.88882e-05	6.24973e-05	8.92912e-05	0.000221916	0.000113396	0.000162285	9.00313e-06	3.05142e-05	9.11436e-05	0.000113929	7.1254e-05	0.000138726	5.43151e-06	1.67646e-05	5.46199e-05	2.49158e-05	6.48522e-05	0.000128372
VVKIYCPACHNSEVG	GTCGTTAAGATTTATTGCCCGGCTTGTCATAACTCCGAAGTTGGG	0	0	0	2	1	0	3	1	2	8	0	1	2	0	0	28	27	33	1	8	14	8	21	0	2	1	4	0	9	29	0	1	1	0	1	3	0	VVKIYCPACHNSEVG	0	0	0	2.26267e-05	8.75388e-06	0	1.75622e-05	5.34634e-06	8.27911e-06	3.3652e-05	0	4.31956e-06	1.23027e-05	0	0	0.000172037	0.000129335	0.000198684	4.38268e-06	2.63147e-05	5.68216e-05	0.000118355	0.000132295	0	9.00313e-06	5.08569e-06	1.58511e-05	0	6.41286e-05	0.00010587	0	4.19115e-06	3.90142e-06	0	7.2058e-06	1.60466e-05
VKIYCPACHNSEVGP	GTCAAAATATATTGTCCTGCTTGCCATAATTCAGAGGTTGGTCCA	0	0	0	0	0	5	0	0	2	0	0	1	1	0	0	11	18	14	10	4	2	2	14	1	0	0	0	7	2	9	0	1	0	1	0	0	0	VKIYCPACHNSEVGP	0	0	0	0	0	4.34016e-05	0	0	8.27911e-06	0	0	4.31956e-06	6.15135e-06	0	0	6.75858e-05	8.6223e-05	8.42901e-05	4.38268e-05	1.31573e-05	8.11738e-06	2.95889e-05	8.81968e-05	0.000162285	0	0	0	4.98441e-05	1.42508e-05	3.28562e-05	0	4.19115e-06	0	6.22894e-06	0	0
KIYCPACHNSEVGPE	AAGATTTATTGTCCAGCATGTCATAATTCTGAAGTAGGTCCTGAA	0	0	0	1	1	0	3	1	0	1	1	0	0	0	0	13	21	13	6	7	2	10	12	0	1	2	2	13	11	1	1	0	0	4	2	2	0	KIYCPACHNSEVGPE	0	0	0	1.13134e-05	8.75388e-06	0	1.75622e-05	5.34634e-06	0	4.20651e-06	4.21289e-06	0	0	0	0	7.98742e-05	0.000100594	7.82694e-05	2.62961e-05	2.30253e-05	8.11738e-06	0.000147944	7.55972e-05	0	4.50156e-06	1.01714e-05	7.92553e-06	9.25675e-05	7.83794e-05	3.65069e-06	5.43151e-06	0	0	2.49158e-05	1.44116e-05	1.06977e-05
IYCPACHNSEVGPEH	ATATACTGTCCTGCTTGTCACAATTCTGAGGTTGGGCCCGAACAT	0	0	0	2	0	1	6	0	0	1	0	0	0	0	0	23	34	28	15	15	5	8	17	2	3	2	2	12	8	11	3	0	0	3	0	3	0	IYCPACHNSEVGPEH	0	0	0	2.26267e-05	0	8.68033e-06	3.51245e-05	0	0	4.20651e-06	0	0	0	0	0	0.000141316	0.000162866	0.00016858	6.57402e-05	4.934e-05	2.02934e-05	0.000118355	0.000107096	0.00032457	1.35047e-05	1.01714e-05	7.92553e-06	8.5447e-05	5.70032e-05	4.01576e-05	1.62945e-05	0	0	1.86868e-05	0	1.60466e-05
YCPACHNSEVGPEHS	TATTGCCCTGCTTGTCATAATTCTGAAGTTGGTCCTGAACATAGT	0	0	0	3	1	0	6	0	1	0	0	0	0	0	0	27	31	27	28	12	9	13	31	1	11	0	0	21	9	19	4	0	0	6	0	2	0	YCPACHNSEVGPEHS	0	0	0	3.39401e-05	8.75388e-06	0	3.51245e-05	0	4.13955e-06	0	0	0	0	0	0	0.000165893	0.000148495	0.00016256	0.000122715	3.9472e-05	3.65282e-05	0.000192328	0.000195293	0.000162285	4.95172e-05	0	0	0.000149532	6.41286e-05	6.93631e-05	2.1726e-05	0	0	3.73736e-05	0	1.06977e-05
CPACHNSEVGPEHSL	TGTCCTGCTTGTCATAATAGCGAGGTAGGTCCAGAACACTCCTTG	0	0	0	13	8	17	37	15	75	47	12	58	7	1	37	19	28	16	34	17	32	3	20	0	30	2	34	22	9	41	8	2	37	38	9	49	0	CPACHNSEVGPEHSL	0	0	0	0.000147074	7.00311e-05	0.000147566	0.000216601	8.0195e-05	0.000310466	0.000197706	5.05546e-05	0.000250535	4.30594e-05	4.05739e-06	0.000155981	0.000116739	0.000134125	9.63316e-05	0.000149011	5.59187e-05	0.000129878	4.43833e-05	0.000125995	0	0.000135047	1.01714e-05	0.000134734	0.000156653	6.41286e-05	0.000149678	4.3452e-05	8.3823e-06	0.000144353	0.0002367	6.48522e-05	0.000262094
PACHNSEVGPEHSLA	CCTGCTTGCCACAATTCTGAGGTGGGTCCAGAACATTCTTTAGCA	0	0	0	0	2	11	3	0	21	5	0	22	0	0	2	12	10	10	18	6	12	2	6	1	8	3	12	17	3	29	2	1	2	7	1	7	0	PACHNSEVGPEHSLA	0	0	0	0	1.75078e-05	9.54836e-05	1.75622e-05	0	8.69306e-05	2.10325e-05	0	9.50303e-05	0	0	8.43138e-06	7.373e-05	4.79017e-05	6.02072e-05	7.88882e-05	1.9736e-05	4.87043e-05	2.95889e-05	3.77986e-05	0.000162285	3.60125e-05	1.52571e-05	4.75532e-05	0.00012105	2.13762e-05	0.00010587	1.0863e-05	4.19115e-06	7.80284e-06	4.36026e-05	7.2058e-06	3.7442e-05
ACHNSEVGPEHSLAE	GCTTGCCATAATTCAGAGGTCGGACCCGAACACTCATTGGCAGAA	0	0	0	1	0	0	1	0	3	0	0	0	0	0	0	6	16	16	10	10	6	4	3	0	2	0	0	7	14	10	0	1	1	1	0	1	0	ACHNSEVGPEHSLAE	0	0	0	1.13134e-05	0	0	5.85408e-06	0	1.24187e-05	0	0	0	0	0	0	3.6865e-05	7.66427e-05	9.63316e-05	4.38268e-05	3.28933e-05	2.43521e-05	5.91777e-05	1.88993e-05	0	9.00313e-06	0	0	4.98441e-05	9.97556e-05	3.65069e-05	0	4.19115e-06	3.90142e-06	6.22894e-06	0	5.34885e-06
CHNSEVGPEHSLAEY	TGCCATAATAGTGAAGTTGGCCCTGAGCATTCATTGGCTGAGTAC	0	0	0	0	3	6	10	4	19	7	0	10	3	0	0	12	30	25	23	24	27	4	17	1	10	2	10	30	22	35	3	1	3	24	6	9	0	CHNSEVGPEHSLAEY	0	0	0	0	2.62617e-05	5.2082e-05	5.85408e-05	2.13853e-05	7.86515e-05	2.94455e-05	0	4.31956e-05	1.8454e-05	0	0	7.373e-05	0.000143705	0.000150518	0.000100802	7.8944e-05	0.000109585	5.91777e-05	0.000107096	0.000162285	4.50156e-05	1.01714e-05	3.96277e-05	0.000213617	0.000156759	0.000127774	1.62945e-05	4.19115e-06	1.17043e-05	0.000149495	4.32348e-05	4.81397e-05
HNSEVGPEHSLAEYH	CACAATAGTGAAGTTGGCCCGGAACACTCTTTGGCAGAATATCAT	0	0	0	0	1	6	0	0	17	0	0	9	0	0	0	15	15	12	8	3	15	3	13	0	1	0	2	16	1	23	0	2	6	4	0	8	0	HNSEVGPEHSLAEYH	0	0	0	0	8.75388e-06	5.2082e-05	0	0	7.03724e-05	0	0	3.88761e-05	0	0	0	9.21625e-05	7.18525e-05	7.22487e-05	3.50614e-05	9.868e-06	6.08803e-05	4.43833e-05	8.1897e-05	0	4.50156e-06	0	7.92553e-06	0.000113929	7.1254e-06	8.39658e-05	0	8.3823e-06	2.34085e-05	2.49158e-05	0	4.27908e-05
NSEVGPEHSLAEYHN	AATTCTGAAGTGGGTCCTGAACACTCATTAGCTGAATACCATAAT	0	0	0	0	0	9	0	0	35	0	0	13	0	0	0	11	21	11	14	23	22	9	11	1	4	3	10	15	14	59	1	2	8	2	8	23	0	NSEVGPEHSLAEYHN	0	0	0	0	0	7.8123e-05	0	0	0.000144884	0	0	5.61543e-05	0	0	0	6.75858e-05	0.000100594	6.6228e-05	6.13575e-05	7.56547e-05	8.92912e-05	0.00013315	6.92974e-05	0.000162285	1.80063e-05	1.52571e-05	3.96277e-05	0.000106809	9.97556e-05	0.000215391	5.43151e-06	8.3823e-06	3.12114e-05	1.24579e-05	5.76464e-05	0.000123024
SEVGPEHSLAEYHNE	TCCGAAGTTGGTCCGGAACATAGCCTAGCTGAATACCATAATGAG	0	0	0	3	11	25	0	25	53	0	10	38	1	13	23	13	22	20	15	51	34	5	12	1	4	32	26	13	29	33	0	24	6	10	35	33	0	SEVGPEHSLAEYHNE	0	0	0	3.39401e-05	9.62927e-05	0.000217008	0	0.000133658	0.000219396	0	4.21289e-05	0.000164143	6.15135e-06	5.2746e-05	9.69609e-05	7.98742e-05	0.000105384	0.000120414	6.57402e-05	0.000167756	0.000137995	7.39722e-05	7.55972e-05	0.000162285	1.80063e-05	0.000162742	0.000103032	9.25675e-05	0.000206637	0.000120473	0	0.000100588	2.34085e-05	6.22894e-05	0.000252203	0.000176512
EVGPEHSLAEYHNES	GAGGTGGGGCCAGAGCATTCTTTGGCTGAATACCATAACGAATCA	0	0	0	8	6	1	9	5	1	7	1	4	0	1	1	25	38	26	56	28	15	10	19	0	22	18	13	21	28	55	8	5	6	28	22	15	0	EVGPEHSLAEYHNES	0	0	0	9.0507e-05	5.25233e-05	8.68033e-06	5.26867e-05	2.67317e-05	4.13955e-06	2.94455e-05	4.21289e-06	1.72782e-05	0	4.05739e-06	4.21569e-06	0.000153604	0.000182026	0.000156539	0.00024543	9.21013e-05	6.08803e-05	0.000147944	0.000119696	0	9.90344e-05	9.15425e-05	5.1516e-05	0.000149532	0.000199511	0.000200788	4.3452e-05	2.09557e-05	2.34085e-05	0.00017441	0.000158528	8.02328e-05
VGPEHSLAEYHNESG	GTTGGACCCGAGCATAGTCTCGCCGAATATCATAATGAATCTGGA	0	0	0	19	5	13	33	8	24	58	8	6	17	3	0	15	20	24	49	25	16	4	14	2	50	9	6	18	24	22	45	5	2	39	17	4	0	VGPEHSLAEYHNESG	0	0	0	0.000214954	4.37694e-05	0.000112844	0.000193185	4.27707e-05	9.93493e-05	0.000243977	3.37031e-05	2.59174e-05	0.000104573	1.21722e-05	0	9.21625e-05	9.58033e-05	0.000144497	0.000214751	8.22333e-05	6.4939e-05	5.91777e-05	8.81968e-05	0.00032457	0.000225078	4.57712e-05	2.37766e-05	0.00012817	0.00017101	8.03151e-05	0.000244418	2.09557e-05	7.80284e-06	0.000242929	0.000122499	2.13954e-05
GPEHSLAEYHNESGL	GGGCCCGAGCATTCACTTGCTGAATATCATAATGAGTCAGGATTG	0	0	0	19	20	11	66	25	23	123	28	27	85	25	6	15	22	21	42	27	32	3	7	2	83	34	17	22	21	47	99	14	13	48	22	29	0	GPEHSLAEYHNESGL	0	0	0	0.000214954	0.000175078	9.54836e-05	0.000386369	0.000133658	9.52097e-05	0.0005174	0.000117961	0.000116628	0.000522865	0.000101435	2.52941e-05	9.21625e-05	0.000105384	0.000126435	0.000184072	8.8812e-05	0.000129878	4.43833e-05	4.40984e-05	0.00032457	0.00037363	0.000172914	6.7367e-05	0.000156653	0.000149633	0.000171582	0.000537719	5.86761e-05	5.07184e-05	0.000298989	0.000158528	0.000155117
PEHSLAEYHNESGLK	CCCGAGCATAGCCTTGCAGAATATCATAACGAGTCTGGGTTGAAA	0	0	0	13	48	21	49	86	51	83	93	46	66	55	30	19	19	18	53	47	36	1	23	1	71	24	26	14	24	42	105	17	22	27	14	36	0	PEHSLAEYHNESGLK	0	0	0	0.000147074	0.000420186	0.000182287	0.00028685	0.000459785	0.000211117	0.00034914	0.000391798	0.0001987	0.000405989	0.000223156	0.000126471	0.000116739	9.10132e-05	0.000108373	0.000232282	0.000154599	0.000146113	1.47944e-05	0.000144895	0.000162285	0.000319611	0.000122057	0.000103032	9.96881e-05	0.00017101	0.000153329	0.000570308	7.12495e-05	8.58312e-05	0.000168181	0.000100881	0.000192559
EHSLAEYHNESGLKT	GAGCATTCATTAGCCGAATACCACAATGAATCAGGTCTAAAGACA	0	0	0	36	22	22	93	49	93	166	94	80	102	68	32	22	38	24	67	55	52	2	20	1	93	37	62	28	23	59	89	49	58	38	46	84	0	EHSLAEYHNESGLKT	0	0	0	0.000407281	0.000192585	0.000190967	0.00054443	0.00026197	0.000384978	0.00069828	0.000396011	0.000345565	0.000627437	0.000275902	0.000134902	0.000135172	0.000182026	0.000144497	0.000293639	0.000180913	0.000211052	2.95889e-05	0.000125995	0.000162285	0.000418645	0.000188171	0.000245691	0.000199376	0.000163884	0.000215391	0.000483404	0.000205366	0.000226282	0.0002367	0.000331467	0.000449304
HSLAEYHNESGLKTI	CACTCCTTGGCTGAATACCATAATGAAAGTGGGCTCAAAACCATC	0	0	0	4	18	5	2	53	4	10	38	12	4	26	1	14	12	9	28	16	20	0	8	0	28	12	5	6	6	30	53	10	6	17	11	27	0	HSLAEYHNESGLKTI	0	0	0	4.52535e-05	0.00015757	4.34016e-05	1.17082e-05	0.000283356	1.65582e-05	4.20651e-05	0.00016009	5.18347e-05	2.46054e-05	0.000105492	4.21569e-06	8.60183e-05	5.7482e-05	5.41865e-05	0.000122715	5.26293e-05	8.11738e-05	0	5.03981e-05	0	0.000126044	6.10283e-05	1.98138e-05	4.27235e-05	4.27524e-05	0.000109521	0.00028787	4.19115e-05	2.34085e-05	0.000105892	7.92639e-05	0.000144419
SLAEYHNESGLKTIL	TCTCTTGCAGAATACCACAATGAGAGTGGTCTTAAAACCATACTA	0	0	0	10	14	5	33	27	16	45	46	17	40	46	4	10	7	12	27	36	52	3	10	0	57	20	39	10	8	45	46	17	28	22	14	41	0	SLAEYHNESGLKTIL	0	0	0	0.000113134	0.000122554	4.34016e-05	0.000193185	0.000144351	6.62328e-05	0.000189293	0.000193793	7.34325e-05	0.000246054	0.00018664	1.68628e-05	6.14417e-05	3.35312e-05	7.22487e-05	0.000118332	0.000118416	0.000211052	4.43833e-05	6.29977e-05	0	0.000256589	0.000101714	0.000154548	7.12058e-05	5.70032e-05	0.000164281	0.000249849	7.12495e-05	0.00010924	0.000137037	0.000100881	0.000219303
LAEYHNESGLKTILR	TTAGCTGAATACCACAATGAGTCCGGACTAAAAACCATTCTAAGA	0	1	2	19	3	10	56	2	12	115	0	6	69	1	3	9	17	19	31	16	14	2	11	1	42	1	9	11	7	23	38	0	3	11	8	12	0	LAEYHNESGLKTILR	0	2.09363e-05	4.31937e-05	0.000214954	2.62617e-05	8.68033e-05	0.000327829	1.06927e-05	4.96746e-05	0.000483748	0	2.59174e-05	0.000424443	4.05739e-06	1.26471e-05	5.52975e-05	8.14328e-05	0.000114394	0.000135863	5.26293e-05	5.68216e-05	2.95889e-05	6.92974e-05	0.000162285	0.000189066	5.08569e-06	3.56649e-05	7.83264e-05	4.98778e-05	8.39658e-05	0.000206397	0	1.17043e-05	6.85183e-05	5.76464e-05	6.41862e-05
AEYHNESGLKTILRK	GCAGAATATCACAACGAGTCGGGTTTGAAGACTATTCTCAGAAAA	0	0	0	20	24	20	41	23	27	80	24	10	57	18	2	19	34	24	64	40	12	3	30	1	81	13	7	23	21	15	82	2	2	58	16	12	0	AEYHNESGLKTILRK	0	0	0	0.000226267	0.000210093	0.000173607	0.000240017	0.000122966	0.000111768	0.00033652	0.000101109	4.31956e-05	0.000350627	7.3033e-05	8.43138e-06	0.000116739	0.000162866	0.000144497	0.000280491	0.000131573	4.87043e-05	4.43833e-05	0.000188993	0.000162285	0.000364627	6.6114e-05	2.77394e-05	0.000163773	0.000149633	5.47603e-05	0.000445383	8.3823e-06	7.80284e-06	0.000361278	0.000115293	6.41862e-05
EYHNESGLKTILRKG	GAATATCATAACGAGAGCGGACTTAAGACTATTTTAAGAAAAGGG	0	0	2	22	2	3	81	6	4	129	3	2	100	1	1	14	19	14	58	29	3	3	17	0	71	21	2	26	19	15	62	4	0	47	15	6	0	EYHNESGLKTILRKG	0	0	4.31937e-05	0.000248894	1.75078e-05	2.6041e-05	0.000474181	3.2078e-05	1.65582e-05	0.000542639	1.26387e-05	8.63912e-06	0.000615135	4.05739e-06	4.21569e-06	8.60183e-05	9.10132e-05	8.42901e-05	0.000254195	9.53907e-05	1.21761e-05	4.43833e-05	0.000107096	0	0.000319611	0.0001068	7.92553e-06	0.000185135	0.000135383	5.47603e-05	0.000336753	1.67646e-05	0	0.00029276	0.000108087	3.20931e-05
YHNESGLKTILRKGG	TATCATAACGAATCAGGGTTGAAAACTATTTTGAGGAAAGGCGGG	0	0	1	0	18	14	0	42	13	0	51	10	0	16	1	16	22	19	20	42	16	10	23	4	0	22	3	17	15	30	2	15	1	5	25	7	0	YHNESGLKTILRKGG	0	0	2.15969e-05	0	0.00015757	0.000121525	0	0.000224546	5.38142e-05	0	0.000214857	4.31956e-05	0	6.49182e-05	4.21569e-06	9.83067e-05	0.000105384	0.000114394	8.76536e-05	0.000138152	6.4939e-05	0.000147944	0.000144895	0.00064914	0	0.000111885	1.18883e-05	0.00012105	0.000106881	0.000109521	1.0863e-05	6.28672e-05	3.90142e-06	3.11447e-05	0.000180145	3.7442e-05
HNESGLKTILRKGGR	CATAATGAATCAGGCCTGAAAACTATTCTGAGAAAGGGTGGTCGC	0	0	0	0	49	18	0	104	20	2	234	15	0	226	3	19	24	17	8	98	4	5	9	0	3	106	2	5	15	21	1	175	3	6	59	6	0	HNESGLKTILRKGGR	0	0	0	0	0.00042894	0.000156246	0	0.000556019	8.27911e-05	8.41301e-06	0.000985815	6.47934e-05	0	0.00091697	1.26471e-05	0.000116739	0.000114964	0.000102352	3.50614e-05	0.000322355	1.62348e-05	7.39722e-05	5.66979e-05	0	1.35047e-05	0.000539084	7.92553e-06	3.56029e-05	0.000106881	7.66644e-05	5.43151e-06	0.000733451	1.17043e-05	3.73736e-05	0.000425142	3.20931e-05
NESGLKTILRKGGRT	AATGAGAGCGGTTTGAAGACAATTCTCCGTAAAGGTGGCCGTACC	0	0	0	0	5	5	0	14	17	0	32	15	0	45	15	5	10	7	0	32	5	4	6	0	0	38	1	1	10	2	0	60	4	0	22	3	0	NESGLKTILRKGGRT	0	0	0	0	4.37694e-05	4.34016e-05	0	7.48487e-05	7.03724e-05	0	0.000134812	6.47934e-05	0	0.000182582	6.32354e-05	3.07208e-05	4.79017e-05	4.21451e-05	0	0.000105259	2.02934e-05	5.91777e-05	3.77986e-05	0	0	0.000193256	3.96277e-06	7.12058e-06	7.1254e-05	7.30138e-06	0	0.000251469	1.56057e-05	0	0.000158528	1.60466e-05
ESGLKTILRKGGRTI	GAAAGCGGACTGAAAACGATACTAAGGAAAGGTGGAAGAACAATA	0	1	0	2	80	5	2	237	9	1	374	15	5	538	21	25	35	21	15	197	32	18	20	4	0	193	23	8	41	32	1	288	39	3	87	20	0	ESGLKTILRKGGRTI	0	2.09363e-05	0	2.26267e-05	0.000700311	4.34016e-05	1.17082e-05	0.00126708	3.7256e-05	4.20651e-06	0.00157562	6.47934e-05	3.07567e-05	0.00218287	8.85295e-05	0.000153604	0.000167656	0.000126435	6.57402e-05	0.000647999	0.000129878	0.0002663	0.000125995	0.00064914	0	0.000981539	9.11436e-05	5.69646e-05	0.000292141	0.000116822	5.43151e-06	0.00120705	0.000152155	1.86868e-05	0.000626905	0.000106977
SGLKTILRKGGRTIA	TCAGGTTTGAAAACAATACTCCGTAAAGGGGGCCGTACTATAGCT	0	1	0	0	29	5	2	76	8	0	81	8	0	48	6	15	13	13	3	39	0	4	13	1	0	34	0	0	18	0	1	47	0	0	22	1	0	SGLKTILRKGGRTIA	0	2.09363e-05	0	0	0.000253863	4.34016e-05	1.17082e-05	0.000406322	3.31164e-05	0	0.000341244	3.45565e-05	0	0.000194755	2.52941e-05	9.21625e-05	6.22722e-05	7.82694e-05	1.3148e-05	0.000128284	0	5.91777e-05	8.1897e-05	0.000162285	0	0.000172914	0	0	0.000128257	0	5.43151e-06	0.000196984	0	0	0.000158528	5.34885e-06
GLKTILRKGGRTIAF	GGGTTGAAGACAATTCTGAGAAAAGGGGGTAGGACAATTGCCTTT	0	0	0	1	2	2	1	1	1	0	0	0	0	0	1	28	21	17	8	4	3	11	25	1	2	0	2	6	2	3	0	0	1	2	2	4	0	GLKTILRKGGRTIAF	0	0	0	1.13134e-05	1.75078e-05	1.73607e-05	5.85408e-06	5.34634e-06	4.13955e-06	0	0	0	0	0	4.21569e-06	0.000172037	0.000100594	0.000102352	3.50614e-05	1.31573e-05	1.21761e-05	0.000162739	0.000157494	0.000162285	9.00313e-06	0	7.92553e-06	4.27235e-05	1.42508e-05	1.09521e-05	0	0	3.90142e-06	1.24579e-05	1.44116e-05	2.13954e-05
LKTILRKGGRTIAFG	TTAAAGACTATTTTACGGAAGGGTGGCAGAACTATAGCTTTTGGT	0	0	0	1	1	5	0	0	10	0	0	8	0	0	2	15	29	25	0	3	0	13	18	0	0	1	2	1	1	2	0	0	1	1	2	3	0	LKTILRKGGRTIAFG	0	0	0	1.13134e-05	8.75388e-06	4.34016e-05	0	0	4.13955e-05	0	0	3.45565e-05	0	0	8.43138e-06	9.21625e-05	0.000138915	0.000150518	0	9.868e-06	0	0.000192328	0.000113396	0	0	5.08569e-06	7.92553e-06	7.12058e-06	7.1254e-06	7.30138e-06	0	0	3.90142e-06	6.22894e-06	1.44116e-05	1.60466e-05
KTILRKGGRTIAFGG	AAAACCATACTGAGAAAAGGTGGTAGGACAATAGCATTCGGAGGT	0	0	0	3	41	2	5	108	9	2	186	8	3	246	18	18	19	8	8	110	6	8	18	0	1	149	5	5	28	8	2	199	12	2	59	4	0	KTILRKGGRTIAFGG	0	0	0	3.39401e-05	0.000358909	1.73607e-05	2.92704e-05	0.000577404	3.7256e-05	8.41301e-06	0.000783597	3.45565e-05	1.8454e-05	0.000998117	7.58824e-05	0.000110595	9.10132e-05	4.81658e-05	3.50614e-05	0.000361827	2.43521e-05	0.000118355	0.000113396	0	4.50156e-06	0.000757768	1.98138e-05	3.56029e-05	0.000199511	2.92055e-05	1.0863e-05	0.000834039	4.6817e-05	1.24579e-05	0.000425142	2.13954e-05
TILRKGGRTIAFGGC	ACTATCCTAAGGAAAGGTGGACGCACTATTGCATTCGGTGGCTGT	0	0	0	7	48	13	8	110	11	9	214	16	2	258	16	17	29	32	15	135	19	14	21	1	5	133	10	11	28	30	3	183	10	7	68	11	0	TILRKGGRTIAFGGC	0	0	0	7.91936e-05	0.000420186	0.000112844	4.68326e-05	0.000588097	4.55351e-05	3.78586e-05	0.000901558	6.9113e-05	1.23027e-05	0.00104681	6.74511e-05	0.000104451	0.000138915	0.000192663	6.57402e-05	0.00044406	7.71151e-05	0.000207122	0.000132295	0.000162285	2.25078e-05	0.000676397	3.96277e-05	7.83264e-05	0.000199511	0.000109521	1.62945e-05	0.00076698	3.90142e-05	4.36026e-05	0.000489995	5.88374e-05
ILRKGGRTIAFGGCV	ATTTTAAGAAAGGGTGGAAGAACAATTGCTTTCGGAGGCTGTGTC	0	0	0	2	0	2	1	0	4	1	0	1	0	0	0	20	20	17	4	8	1	5	15	0	0	1	0	5	5	0	0	1	0	1	1	0	0	ILRKGGRTIAFGGCV	0	0	0	2.26267e-05	0	1.73607e-05	5.85408e-06	0	1.65582e-05	4.20651e-06	0	4.31956e-06	0	0	0	0.000122883	9.58033e-05	0.000102352	1.75307e-05	2.63147e-05	4.05869e-06	7.39722e-05	9.44965e-05	0	0	5.08569e-06	0	3.56029e-05	3.5627e-05	0	0	4.19115e-06	0	6.22894e-06	7.2058e-06	0
LRKGGRTIAFGGCVF	TTGCGTAAGGGGGGCCGAACTATCGCATTCGGAGGATGTGTCTTC	0	0	0	2	4	5	3	5	2	2	1	0	0	0	0	15	14	16	4	4	0	9	11	0	2	1	0	2	5	0	1	0	0	0	1	0	0	LRKGGRTIAFGGCVF	0	0	0	2.26267e-05	3.50155e-05	4.34016e-05	1.75622e-05	2.67317e-05	8.27911e-06	8.41301e-06	4.21289e-06	0	0	0	0	9.21625e-05	6.70623e-05	9.63316e-05	1.75307e-05	1.31573e-05	0	0.00013315	6.92974e-05	0	9.00313e-06	5.08569e-06	0	1.42412e-05	3.5627e-05	0	5.43151e-06	0	0	0	7.2058e-06	0
RKGGRTIAFGGCVFS	AGAAAAGGGGGTCGTACAATTGCCTTCGGTGGTTGCGTCTTCTCT	0	0	0	17	0	6	27	0	6	6	1	5	0	1	5	30	30	26	30	24	49	14	23	1	4	4	19	15	14	86	0	3	1	1	11	22	0	RKGGRTIAFGGCVFS	0	0	0	0.000192327	0	5.2082e-05	0.00015806	0	2.48373e-05	2.5239e-05	4.21289e-06	2.15978e-05	0	4.05739e-06	2.10785e-05	0.000184325	0.000143705	0.000156539	0.00013148	7.8944e-05	0.000198876	0.000207122	0.000144895	0.000162285	1.80063e-05	2.03428e-05	7.52926e-05	0.000106809	9.97556e-05	0.000313959	0	1.25734e-05	3.90142e-06	6.22894e-06	7.92639e-05	0.000117675
KGGRTIAFGGCVFSY	AAAGGTGGTAGAACAATTGCTTTTGGTGGTTGCGTCTTTAGTTAT	0	0	0	7	5	7	16	3	11	13	2	8	0	1	3	20	20	16	18	30	26	6	16	1	5	12	7	28	27	47	4	2	2	15	17	20	0	KGGRTIAFGGCVFSY	0	0	0	7.91936e-05	4.37694e-05	6.07623e-05	9.36653e-05	1.6039e-05	4.55351e-05	5.46846e-05	8.42577e-06	3.45565e-05	0	4.05739e-06	1.26471e-05	0.000122883	9.58033e-05	9.63316e-05	7.88882e-05	9.868e-05	0.000105526	8.87666e-05	0.000100796	0.000162285	2.25078e-05	6.10283e-05	2.77394e-05	0.000199376	0.000192386	0.000171582	2.1726e-05	8.3823e-06	7.80284e-06	9.34341e-05	0.000122499	0.000106977
GGRTIAFGGCVFSYV	GGTGGTCGAACCATTGCATTTGGTGGCTGTGTTTTTAGCTACGTT	0	0	0	21	23	12	29	34	17	18	23	9	2	11	3	21	30	28	38	54	54	15	22	2	19	13	33	35	37	102	6	6	16	22	15	45	0	GGRTIAFGGCVFSYV	0	0	0	0.000237581	0.000201339	0.000104164	0.000169768	0.000181775	7.03724e-05	7.57171e-05	9.68964e-05	3.88761e-05	1.23027e-05	4.46313e-05	1.26471e-05	0.000129028	0.000143705	0.00016858	0.000166542	0.000177624	0.000219169	0.000221916	0.000138595	0.00032457	8.55297e-05	6.6114e-05	0.000130771	0.00024922	0.00026364	0.00037237	3.2589e-05	2.51469e-05	6.24227e-05	0.000137037	0.000108087	0.000240698
GRTIAFGGCVFSYVG	GGCAGGACTATTGCCTTTGGGGGTTGCGTATTTTCGTATGTAGGT	0	0	1	4	10	25	9	4	57	1	1	32	0	0	8	26	40	38	32	46	39	7	29	0	7	21	26	47	33	82	2	3	6	17	12	38	0	GRTIAFGGCVFSYVG	0	0	2.15969e-05	4.52535e-05	8.75388e-05	0.000217008	5.26867e-05	2.13853e-05	0.000235954	4.20651e-06	4.21289e-06	0.000138226	0	0	3.37255e-05	0.000159748	0.000191607	0.000228787	0.000140246	0.000151309	0.000158289	0.000103561	0.000182693	0	3.1511e-05	0.0001068	0.000103032	0.000334667	0.000235138	0.000299356	1.0863e-05	1.25734e-05	2.34085e-05	0.000105892	8.64697e-05	0.000203256
RTIAFGGCVFSYVGC	CGTACCATTGCCTTTGGTGGGTGCGTGTTCAGCTACGTTGGATGC	0	0	0	0	3	6	8	1	14	2	2	8	0	2	2	11	24	23	21	16	34	8	26	1	2	8	12	13	26	87	2	1	5	7	11	34	0	RTIAFGGCVFSYVGC	0	0	0	0	2.62617e-05	5.2082e-05	4.68326e-05	5.34634e-06	5.79537e-05	8.41301e-06	8.42577e-06	3.45565e-05	0	8.11478e-06	8.43138e-06	6.75858e-05	0.000114964	0.000138477	9.20362e-05	5.26293e-05	0.000137995	0.000118355	0.000163794	0.000162285	9.00313e-06	4.06856e-05	4.75532e-05	9.25675e-05	0.00018526	0.00031761	1.0863e-05	4.19115e-06	1.95071e-05	4.36026e-05	7.92639e-05	0.000181861
TIAFGGCVFSYVGCH	ACCATTGCATTTGGTGGTTGCGTCTTTTCTTATGTCGGATGTCAC	0	0	0	1	0	1	3	0	0	1	0	0	0	0	0	15	15	7	6	6	19	5	9	0	0	0	0	7	2	19	0	0	0	1	0	0	0	TIAFGGCVFSYVGCH	0	0	0	1.13134e-05	0	8.68033e-06	1.75622e-05	0	0	4.20651e-06	0	0	0	0	0	9.21625e-05	7.18525e-05	4.21451e-05	2.62961e-05	1.9736e-05	7.71151e-05	7.39722e-05	5.66979e-05	0	0	0	0	4.98441e-05	1.42508e-05	6.93631e-05	0	0	0	6.22894e-06	0	0
IAFGGCVFSYVGCHN	ATTGCTTTTGGTGGATGTGTATTTTCCTATGTGGGTTGTCATAAT	0	0	1	14	7	2	10	3	2	5	0	0	1	0	0	10	24	23	17	8	1	8	21	0	13	0	1	10	3	5	7	0	1	6	0	0	0	IAFGGCVFSYVGCHN	0	0	2.15969e-05	0.000158387	6.12772e-05	1.73607e-05	5.85408e-05	1.6039e-05	8.27911e-06	2.10325e-05	0	0	6.15135e-06	0	0	6.14417e-05	0.000114964	0.000138477	7.45055e-05	2.63147e-05	4.05869e-06	0.000118355	0.000132295	0	5.85203e-05	0	3.96277e-06	7.12058e-05	2.13762e-05	1.82534e-05	3.80205e-05	0	3.90142e-06	3.73736e-05	0	0
AFGGCVFSYVGCHNK	GCATTCGGTGGATGTGTATTCTCATATGTTGGTTGTCATAATAAA	0	1	0	7	9	7	12	5	3	11	2	0	1	1	0	15	19	20	23	22	5	5	12	2	7	0	1	13	6	9	5	0	0	21	0	0	0	AFGGCVFSYVGCHNK	0	2.09363e-05	0	7.91936e-05	7.8785e-05	6.07623e-05	7.0249e-05	2.67317e-05	1.24187e-05	4.62716e-05	8.42577e-06	0	6.15135e-06	4.05739e-06	0	9.21625e-05	9.10132e-05	0.000120414	0.000100802	7.23653e-05	2.02934e-05	7.39722e-05	7.55972e-05	0.00032457	3.1511e-05	0	3.96277e-06	9.25675e-05	4.27524e-05	3.28562e-05	2.71575e-05	0	0	0.000130808	0	0
FGGCVFSYVGCHNKC	TTCGGTGGATGTGTGTTTTCTTATGTCGGATGCCATAACAAATGC	0	0	0	3	0	0	8	0	0	4	0	0	0	0	0	6	12	8	20	6	0	2	7	0	12	0	0	11	2	0	7	0	0	14	0	0	0	FGGCVFSYVGCHNKC	0	0	0	3.39401e-05	0	0	4.68326e-05	0	0	1.6826e-05	0	0	0	0	0	3.6865e-05	5.7482e-05	4.81658e-05	8.76536e-05	1.9736e-05	0	2.95889e-05	4.40984e-05	0	5.40188e-05	0	0	7.83264e-05	1.42508e-05	0	3.80205e-05	0	0	8.72051e-05	0	0
GGCVFSYVGCHNKCA	GGGGGTTGCGTGTTCAGCTACGTAGGTTGTCATAACAAGTGCGCA	0	0	0	1	9	11	15	13	21	18	7	5	0	4	4	10	16	15	26	15	6	1	15	0	19	8	1	16	12	7	10	0	0	32	4	2	0	GGCVFSYVGCHNKCA	0	0	0	1.13134e-05	7.8785e-05	9.54836e-05	8.78112e-05	6.95024e-05	8.69306e-05	7.57171e-05	2.94902e-05	2.15978e-05	0	1.62296e-05	1.68628e-05	6.14417e-05	7.66427e-05	9.03108e-05	0.00011395	4.934e-05	2.43521e-05	1.47944e-05	9.44965e-05	0	8.55297e-05	4.06856e-05	3.96277e-06	0.000113929	8.55048e-05	2.55548e-05	5.43151e-05	0	0	0.000199326	2.88232e-05	1.06977e-05
GCVFSYVGCHNKCAY	GGATGTGTATTTAGCTATGTGGGGTGTCACAACAAGTGTGCTTAC	0	0	1	6	15	16	12	17	23	25	9	9	13	3	0	14	24	16	40	18	6	3	11	0	49	4	4	17	4	31	31	0	0	44	3	5	0	GCVFSYVGCHNKCAY	0	0	2.15969e-05	6.78802e-05	0.000131308	0.000138885	7.0249e-05	9.08877e-05	9.52097e-05	0.000105163	3.7916e-05	3.88761e-05	7.99675e-05	1.21722e-05	0	8.60183e-05	0.000114964	9.63316e-05	0.000175307	5.9208e-05	2.43521e-05	4.43833e-05	6.92974e-05	0	0.000220577	2.03428e-05	1.58511e-05	0.00012105	2.85016e-05	0.000113171	0.000168377	0	0	0.000274073	2.16174e-05	2.67443e-05
CVFSYVGCHNKCAYW	TGTGTCTTTTCGTACGTTGGTTGTCACAACAAGTGTGCGTACTGG	0	0	0	2	0	2	5	0	1	0	0	1	0	0	0	25	33	35	28	4	2	7	21	1	8	1	0	25	1	6	1	0	2	11	0	2	0	CVFSYVGCHNKCAYW	0	0	0	2.26267e-05	0	1.73607e-05	2.92704e-05	0	4.13955e-06	0	0	4.31956e-06	0	0	0	0.000153604	0.000158076	0.000210725	0.000122715	1.31573e-05	8.11738e-06	0.000103561	0.000132295	0.000162285	3.60125e-05	5.08569e-06	0	0.000178014	7.1254e-06	2.19041e-05	5.43151e-06	0	7.80284e-06	6.85183e-05	0	1.06977e-05
VFSYVGCHNKCAYWV	GTGTTTTCTTACGTAGGATGTCATAACAAGTGCGCCTACTGGGTT	0	0	0	3	0	0	2	0	0	1	0	0	0	0	0	7	19	7	5	2	0	6	11	0	1	0	0	7	0	0	0	0	0	0	0	0	0	VFSYVGCHNKCAYWV	0	0	0	3.39401e-05	0	0	1.17082e-05	0	0	4.20651e-06	0	0	0	0	0	4.30092e-05	9.10132e-05	4.21451e-05	2.19134e-05	6.57867e-06	0	8.87666e-05	6.92974e-05	0	4.50156e-06	0	0	4.98441e-05	0	0	0	0	0	0	0	0
FSYVGCHNKCAYWVP	TTTTCTTACGTAGGGTGTCACAATAAGTGCGCCTATTGGGTTCCG	0	0	0	7	0	1	17	0	1	21	0	0	15	0	0	8	17	10	12	4	3	1	5	0	17	2	0	10	5	2	12	0	0	11	0	2	0	FSYVGCHNKCAYWVP	0	0	0	7.91936e-05	0	8.68033e-06	9.95194e-05	0	4.13955e-06	8.83366e-05	0	0	9.22702e-05	0	0	4.91533e-05	8.14328e-05	6.02072e-05	5.25921e-05	1.31573e-05	1.21761e-05	1.47944e-05	3.14988e-05	0	7.65266e-05	1.01714e-05	0	7.12058e-05	3.5627e-05	7.30138e-06	6.51781e-05	0	0	6.85183e-05	0	1.06977e-05
SYVGCHNKCAYWVPR	TCATACGTGGGATGTCACAATAAGTGTGCATACTGGGTGCCACGA	0	1	0	16	2	0	31	6	3	50	9	2	66	1	0	9	15	4	25	23	0	0	2	0	34	7	0	1	15	0	46	9	1	12	11	2	0	SYVGCHNKCAYWVPR	0	2.09363e-05	0	0.000181014	1.75078e-05	0	0.000181477	3.2078e-05	1.24187e-05	0.000210325	3.7916e-05	8.63912e-06	0.000405989	4.05739e-06	0	5.52975e-05	7.18525e-05	2.40829e-05	0.000109567	7.56547e-05	0	0	1.25995e-05	0	0.000153053	3.55999e-05	0	7.12058e-06	0.000106881	0	0.000249849	3.77203e-05	3.90142e-06	7.47473e-05	7.92639e-05	1.06977e-05
YVGCHNKCAYWVPRA	TATGTAGGGTGTCACAACAAGTGTGCCTATTGGGTTCCCAGAGCG	0	0	0	13	3	7	44	1	4	58	0	0	42	0	0	20	13	23	45	24	1	2	18	2	55	3	2	26	27	8	65	8	1	34	12	2	0	YVGCHNKCAYWVPRA	0	0	0	0.000147074	2.62617e-05	6.07623e-05	0.00025758	5.34634e-06	1.65582e-05	0.000243977	0	0	0.000258357	0	0	0.000122883	6.22722e-05	0.000138477	0.000197221	7.8944e-05	4.05869e-06	2.95889e-05	0.000113396	0.00032457	0.000247586	1.52571e-05	7.92553e-06	0.000185135	0.000192386	2.92055e-05	0.000353048	3.35292e-05	3.90142e-06	0.000211784	8.64697e-05	1.06977e-05
VGCHNKCAYWVPRAS	GTAGGTTGTCATAACAAATGTGCGTATTGGGTGCCCAGAGCTAGT	0	0	0	20	9	7	32	7	6	13	6	4	10	1	0	16	33	19	31	88	10	4	23	0	8	33	3	21	42	25	3	28	1	17	41	11	0	VGCHNKCAYWVPRAS	0	0	0	0.000226267	7.8785e-05	6.07623e-05	0.000187331	3.74243e-05	2.48373e-05	5.46846e-05	2.52773e-05	1.72782e-05	6.15135e-05	4.05739e-06	0	9.83067e-05	0.000158076	0.000114394	0.000135863	0.000289461	4.05869e-05	5.91777e-05	0.000144895	0	3.60125e-05	0.000167828	1.18883e-05	0.000149532	0.000299267	9.12672e-05	1.62945e-05	0.000117352	3.90142e-06	0.000105892	0.000295438	5.88374e-05
GCHNKCAYWVPRASA	GGTTGTCATAATAAGTGTGCATATTGGGTACCAAGGGCCTCTGCT	0	0	0	4	35	14	3	76	34	4	78	12	2	55	11	19	22	23	34	106	22	7	20	3	20	78	15	36	40	34	5	95	4	11	49	21	0	GCHNKCAYWVPRASA	0	0	0	4.52535e-05	0.000306386	0.000121525	1.75622e-05	0.000406322	0.000140745	1.6826e-05	0.000328605	5.18347e-05	1.23027e-05	0.000223156	4.63726e-05	0.000116739	0.000105384	0.000138477	0.000149011	0.000348669	8.92912e-05	0.000103561	0.000125995	0.000486855	9.00313e-05	0.000396684	5.94415e-05	0.000256341	0.000285016	0.000124123	2.71575e-05	0.000398159	1.56057e-05	6.85183e-05	0.000353084	0.000112326
CHNKCAYWVPRASAN	TGTCATAATAAGTGTGCATATTGGGTGCCAAGGGCCTCTGCAAAT	0	0	0	13	37	19	10	90	21	3	133	19	0	87	12	26	27	33	36	106	25	11	30	1	15	102	7	23	49	28	2	124	11	15	99	18	0	CHNKCAYWVPRASAN	0	0	0	0.000147074	0.000323894	0.000164926	5.85408e-05	0.00048117	8.69306e-05	1.26195e-05	0.000560314	8.20717e-05	0	0.000352993	5.05883e-05	0.000159748	0.000129335	0.000198684	0.000157776	0.000348669	0.000101467	0.000162739	0.000188993	0.000162285	6.75235e-05	0.000518741	2.77394e-05	0.000163773	0.000349145	0.000102219	1.0863e-05	0.000519703	4.29156e-05	9.34341e-05	0.000713375	9.62793e-05
HNKCAYWVPRASANI	CATAACAAATGTGCTTATTGGGTCCCTAGGGCTTCAGCGAACATT	0	0	0	16	19	12	24	50	33	6	58	22	2	55	10	31	32	26	35	109	11	7	27	1	30	106	9	24	34	17	12	129	3	32	78	17	0	HNKCAYWVPRASANI	0	0	0	0.000181014	0.000166324	0.000104164	0.000140498	0.000267317	0.000136605	2.5239e-05	0.000244347	9.50303e-05	1.23027e-05	0.000223156	4.21569e-05	0.000190469	0.000153285	0.000156539	0.000153394	0.000358537	4.46456e-05	0.000103561	0.000170094	0.000162285	0.000135047	0.000539084	3.56649e-05	0.000170894	0.000242264	6.20617e-05	6.51781e-05	0.000540658	1.17043e-05	0.000199326	0.000562053	9.09305e-05
NKCAYWVPRASANIG	AATAAATGCGCATACTGGGTCCCTCGGGCCAGCGCCAACATCGGC	0	0	0	0	0	0	0	0	0	0	0	0	0	0	0	0	0	0	0	0	0	0	0	0	0	0	0	0	0	0	0	0	0	0	0	0	0	NKCAYWVPRASANIG	0	0	0	0	0	0	0	0	0	0	0	0	0	0	0	0	0	0	0	0	0	0	0	0	0	0	0	0	0	0	0	0	0	0	0	0
KCAYWVPRASANIGC	AAGTGTGCCTATTGGGTGCCAAGAGCCAGTGCAAATATAGGTTGT	1	0	0	13	48	1	16	86	6	10	91	3	4	88	1	18	29	24	31	94	7	16	21	1	11	82	7	27	34	16	3	82	2	12	48	5	0	KCAYWVPRASANIGC	2.26876e-05	0	0	0.000147074	0.000420186	8.68033e-06	9.36653e-05	0.000459785	2.48373e-05	4.20651e-05	0.000383373	1.29587e-05	2.46054e-05	0.00035705	4.21569e-06	0.000110595	0.000138915	0.000144497	0.000135863	0.000309197	2.84108e-05	0.000236711	0.000132295	0.000162285	4.95172e-05	0.000417027	2.77394e-05	0.000192256	0.000242264	5.8411e-05	1.62945e-05	0.000343674	7.80284e-06	7.47473e-05	0.000345879	2.67443e-05
CAYWVPRASANIGCN	TGTGCTTATTGGGTCCCGAGGGCTAGCGCAAATATTGGTTGTAAT	0	0	0	2	0	3	4	0	2	0	0	4	0	0	0	18	27	13	1	3	1	3	16	0	0	0	2	1	2	0	0	0	0	1	0	0	0	CAYWVPRASANIGCN	0	0	0	2.26267e-05	0	2.6041e-05	2.34163e-05	0	8.27911e-06	0	0	1.72782e-05	0	0	0	0.000110595	0.000129335	7.82694e-05	4.38268e-06	9.868e-06	4.05869e-06	4.43833e-05	0.000100796	0	0	0	7.92553e-06	7.12058e-06	1.42508e-05	0	0	0	0	6.22894e-06	0	0
AYWVPRASANIGCNH	GCTTACTGGGTCCCTAGGGCAAGCGCTAATATTGGTTGCAATCAC	0	0	0	0	8	0	0	10	1	0	9	1	0	0	0	17	18	17	31	20	8	4	13	0	4	1	0	19	14	19	2	1	0	5	1	1	0	AYWVPRASANIGCNH	0	0	0	0	7.00311e-05	0	0	5.34634e-05	4.13955e-06	0	3.7916e-05	4.31956e-06	0	0	0	0.000104451	8.6223e-05	0.000102352	0.000135863	6.57867e-05	3.24695e-05	5.91777e-05	8.1897e-05	0	1.80063e-05	5.08569e-06	0	0.000135291	9.97556e-05	6.93631e-05	1.0863e-05	4.19115e-06	0	3.11447e-05	7.2058e-06	5.34885e-06
YWVPRASANIGCNHT	TACTGGGTACCAAGAGCGTCAGCTAATATTGGTTGTAACCATACC	0	0	0	0	0	0	0	0	0	0	0	0	0	0	0	1	1	4	4	2	1	1	0	0	2	0	1	0	2	1	0	0	0	1	0	0	0	YWVPRASANIGCNHT	0	0	0	0	0	0	0	0	0	0	0	0	0	0	0	6.14417e-06	4.79017e-06	2.40829e-05	1.75307e-05	6.57867e-06	4.05869e-06	1.47944e-05	0	0	9.00313e-06	0	3.96277e-06	0	1.42508e-05	3.65069e-06	0	0	0	6.22894e-06	0	0
WVPRASANIGCNHTG	TGGGTTCCTAGAGCATCAGCCAACATTGGCTGTAACCACACGGGA	0	0	0	2	0	2	1	0	2	2	0	1	0	0	0	19	19	10	16	9	6	6	14	1	3	0	1	11	4	12	2	1	0	5	0	0	0	WVPRASANIGCNHTG	0	0	0	2.26267e-05	0	1.73607e-05	5.85408e-06	0	8.27911e-06	8.41301e-06	0	4.31956e-06	0	0	0	0.000116739	9.10132e-05	6.02072e-05	7.01228e-05	2.9604e-05	2.43521e-05	8.87666e-05	8.81968e-05	0.000162285	1.35047e-05	0	3.96277e-06	7.83264e-05	2.85016e-05	4.38083e-05	1.0863e-05	4.19115e-06	0	3.11447e-05	0	0
VPRASANIGCNHTGV	GTACCTAGAGCCTCTGCGAATATTGGCTGTAACCATACAGGGGTT	0	0	0	6	9	5	13	4	8	4	1	1	1	1	0	13	29	26	29	11	16	11	23	0	4	2	1	25	10	31	2	0	0	10	1	7	0	VPRASANIGCNHTGV	0	0	0	6.78802e-05	7.8785e-05	4.34016e-05	7.61031e-05	2.13853e-05	3.31164e-05	1.6826e-05	4.21289e-06	4.31956e-06	6.15135e-06	4.05739e-06	0	7.98742e-05	0.000138915	0.000156539	0.000127098	3.61827e-05	6.4939e-05	0.000162739	0.000144895	0	1.80063e-05	1.01714e-05	3.96277e-06	0.000178014	7.1254e-05	0.000113171	1.0863e-05	0	0	6.22894e-05	7.2058e-06	3.7442e-05
PRASANIGCNHTGVV	CCGCGTGCATCCGCTAATATTGGATGTAACCATACAGGGGTGGTG	0	0	0	0	3	9	0	0	9	0	0	6	0	0	1	4	17	8	3	7	0	4	6	0	1	0	0	5	8	0	0	0	0	4	2	0	0	PRASANIGCNHTGVV	0	0	0	0	2.62617e-05	7.8123e-05	0	0	3.7256e-05	0	0	2.59174e-05	0	0	4.21569e-06	2.45767e-05	8.14328e-05	4.81658e-05	1.3148e-05	2.30253e-05	0	5.91777e-05	3.77986e-05	0	4.50156e-06	0	0	3.56029e-05	5.70032e-05	0	0	0	0	2.49158e-05	1.44116e-05	0
RASANIGCNHTGVVG	AGGGCATCAGCTAATATAGGATGCAATCACACAGGTGTTGTCGGA	0	0	0	3	0	1	2	0	2	1	0	0	0	0	0	7	14	7	13	10	1	3	7	1	2	1	0	6	3	3	0	1	0	7	3	0	0	RASANIGCNHTGVVG	0	0	0	3.39401e-05	0	8.68033e-06	1.17082e-05	0	8.27911e-06	4.20651e-06	0	0	0	0	0	4.30092e-05	6.70623e-05	4.21451e-05	5.69748e-05	3.28933e-05	4.05869e-06	4.43833e-05	4.40984e-05	0.000162285	9.00313e-06	5.08569e-06	0	4.27235e-05	2.13762e-05	1.09521e-05	0	4.19115e-06	0	4.36026e-05	2.16174e-05	0
ASANIGCNHTGVVGE	GCATCTGCTAATATTGGATGTAATCATACAGGTGTAGTGGGTGAA	0	0	0	5	0	0	16	0	4	5	0	1	3	0	2	23	31	25	22	14	12	6	20	2	2	2	3	19	9	38	1	0	0	5	0	0	0	ASANIGCNHTGVVGE	0	0	0	5.65668e-05	0	0	9.36653e-05	0	1.65582e-05	2.10325e-05	0	4.31956e-06	1.8454e-05	0	8.43138e-06	0.000141316	0.000148495	0.000150518	9.64189e-05	4.60507e-05	4.87043e-05	8.87666e-05	0.000125995	0.00032457	9.00313e-06	1.01714e-05	1.18883e-05	0.000135291	6.41286e-05	0.000138726	5.43151e-06	0	0	3.11447e-05	0	0
SANIGCNHTGVVGEG	TCGGCTAATATTGGATGCAACCATACAGGCGTCGTGGGAGAGGGC	0	0	0	0	1	1	5	0	0	1	0	1	2	0	0	8	9	14	6	8	2	2	2	0	1	2	0	4	7	5	1	0	0	4	0	0	0	SANIGCNHTGVVGEG	0	0	0	0	8.75388e-06	8.68033e-06	2.92704e-05	0	0	4.20651e-06	0	4.31956e-06	1.23027e-05	0	0	4.91533e-05	4.31115e-05	8.42901e-05	2.62961e-05	2.63147e-05	8.11738e-06	2.95889e-05	1.25995e-05	0	4.50156e-06	1.01714e-05	0	2.84823e-05	4.98778e-05	1.82534e-05	5.43151e-06	0	0	2.49158e-05	0	0
ANIGCNHTGVVGEGS	GCCAACATTGGATGTAATCATACAGGGGTGGTTGGTGAAGGATCC	0	0	0	0	0	0	0	0	0	0	0	1	0	0	0	1	0	3	1	0	2	0	2	0	0	1	1	0	0	10	1	0	0	4	0	0	0	ANIGCNHTGVVGEGS	0	0	0	0	0	0	0	0	0	0	0	4.31956e-06	0	0	0	6.14417e-06	0	1.80622e-05	4.38268e-06	0	8.11738e-06	0	1.25995e-05	0	0	5.08569e-06	3.96277e-06	0	0	3.65069e-05	5.43151e-06	0	0	2.49158e-05	0	0
NIGCNHTGVVGEGSE	AACATTGGTTGTAATCATACCGGCGTTGTCGGTGAAGGTTCAGAA	1	0	2	16	4	16	63	5	62	65	1	34	32	1	13	39	31	19	65	24	24	5	19	1	67	2	22	38	15	52	35	0	12	65	3	25	0	NIGCNHTGVVGEGSE	2.26876e-05	0	4.31937e-05	0.000181014	3.50155e-05	0.000138885	0.000368807	2.67317e-05	0.000256652	0.000273423	4.21289e-06	0.000146865	0.000196843	4.05739e-06	5.4804e-05	0.000239623	0.000148495	0.000114394	0.000284874	7.8944e-05	9.74085e-05	7.39722e-05	0.000119696	0.000162285	0.000301605	1.01714e-05	8.71808e-05	0.000270582	0.000106881	0.000189836	0.000190103	0	4.6817e-05	0.000404881	2.16174e-05	0.000133721
IGCNHTGVVGEGSEG	ATTGGATGTAACCATACAGGGGTGGTTGGAGAAGGCAGCGAAGGT	0	0	0	0	0	1	0	0	1	0	0	1	0	0	0	4	14	11	9	7	15	1	8	0	1	1	2	5	5	30	1	0	0	0	1	3	0	IGCNHTGVVGEGSEG	0	0	0	0	0	8.68033e-06	0	0	4.13955e-06	0	0	4.31956e-06	0	0	0	2.45767e-05	6.70623e-05	6.6228e-05	3.94441e-05	2.30253e-05	6.08803e-05	1.47944e-05	5.03981e-05	0	4.50156e-06	5.08569e-06	7.92553e-06	3.56029e-05	3.5627e-05	0.000109521	5.43151e-06	0	0	0	7.2058e-06	1.60466e-05
GCNHTGVVGEGSEGL	GGGTGTAATCATACCGGTGTTGTGGGAGAAGGTTCCGAAGGTCTA	0	0	0	0	4	3	1	3	2	0	5	0	1	3	0	20	19	16	22	14	4	13	19	1	5	1	3	18	5	8	0	0	2	5	1	4	0	GCNHTGVVGEGSEGL	0	0	0	0	3.50155e-05	2.6041e-05	5.85408e-06	1.6039e-05	8.27911e-06	0	2.10644e-05	0	6.15135e-06	1.21722e-05	0	0.000122883	9.10132e-05	9.63316e-05	9.64189e-05	4.60507e-05	1.62348e-05	0.000192328	0.000119696	0.000162285	2.25078e-05	5.08569e-06	1.18883e-05	0.00012817	3.5627e-05	2.92055e-05	0	0	7.80284e-06	3.11447e-05	7.2058e-06	2.13954e-05
CNHTGVVGEGSEGLN	TGTAATCACACCGGTGTAGTCGGCGAAGGGTCAGAAGGTTTAAAC	0	0	0	4	0	3	6	0	4	3	0	2	0	0	1	14	12	11	11	9	2	6	10	0	11	0	0	16	5	2	1	0	0	4	0	0	0	CNHTGVVGEGSEGLN	0	0	0	4.52535e-05	0	2.6041e-05	3.51245e-05	0	1.65582e-05	1.26195e-05	0	8.63912e-06	0	0	4.21569e-06	8.60183e-05	5.7482e-05	6.6228e-05	4.82095e-05	2.9604e-05	8.11738e-06	8.87666e-05	6.29977e-05	0	4.95172e-05	0	0	0.000113929	3.5627e-05	7.30138e-06	5.43151e-06	0	0	2.49158e-05	0	0
NHTGVVGEGSEGLND	AACCACACTGGTGTTGTGGGTGAAGGTAGTGAAGGTCTAAATGAT	0	0	0	0	0	0	0	0	0	0	0	0	0	0	1	27	41	44	19	20	16	14	32	0	5	0	3	11	16	45	0	0	1	4	3	2	0	NHTGVVGEGSEGLND	0	0	0	0	0	0	0	0	0	0	0	0	0	0	4.21569e-06	0.000165893	0.000196397	0.000264912	8.32709e-05	6.57867e-05	6.4939e-05	0.000207122	0.000201593	0	2.25078e-05	0	1.18883e-05	7.83264e-05	0.000114006	0.000164281	0	0	3.90142e-06	2.49158e-05	2.16174e-05	1.06977e-05
HTGVVGEGSEGLNDN	CATACAGGTGTTGTTGGTGAAGGCTCCGAAGGACTAAATGACAAC	0	0	0	0	0	2	0	0	0	0	0	0	0	0	0	6	17	13	11	8	1	5	10	0	1	1	1	3	2	4	0	1	1	0	1	0	0	HTGVVGEGSEGLNDN	0	0	0	0	0	1.73607e-05	0	0	0	0	0	0	0	0	0	3.6865e-05	8.14328e-05	7.82694e-05	4.82095e-05	2.63147e-05	4.05869e-06	7.39722e-05	6.29977e-05	0	4.50156e-06	5.08569e-06	3.96277e-06	2.13617e-05	1.42508e-05	1.46028e-05	0	4.19115e-06	3.90142e-06	0	7.2058e-06	0
TGVVGEGSEGLNDNL	ACAGGTGTTGTTGGAGAAGGGTCAGAGGGTTTGAACGATAACCTT	0	0	0	3	0	0	2	0	0	2	0	0	1	0	0	14	40	27	22	7	3	7	16	0	2	1	0	15	6	7	2	0	0	6	0	1	0	TGVVGEGSEGLNDNL	0	0	0	3.39401e-05	0	0	1.17082e-05	0	0	8.41301e-06	0	0	6.15135e-06	0	0	8.60183e-05	0.000191607	0.00016256	9.64189e-05	2.30253e-05	1.21761e-05	0.000103561	0.000100796	0	9.00313e-06	5.08569e-06	0	0.000106809	4.27524e-05	2.55548e-05	1.0863e-05	0	0	3.73736e-05	0	5.34885e-06
GVVGEGSEGLNDNLL	GGAGTGGTTGGTGAAGGCTCGGAAGGGCTTAACGACAACTTACTT	0	0	0	1	0	0	0	0	0	0	0	0	0	0	0	14	28	26	13	4	5	9	17	0	3	1	1	16	6	8	0	0	0	3	4	2	0	GVVGEGSEGLNDNLL	0	0	0	1.13134e-05	0	0	0	0	0	0	0	0	0	0	0	8.60183e-05	0.000134125	0.000156539	5.69748e-05	1.31573e-05	2.02934e-05	0.00013315	0.000107096	0	1.35047e-05	5.08569e-06	3.96277e-06	0.000113929	4.27524e-05	2.92055e-05	0	0	0	1.86868e-05	2.88232e-05	1.06977e-05
VVGEGSEGLNDNLLE	GTCGTCGGTGAAGGTTCGGAGGGTTTGAATGATAATTTGCTAGAA	0	0	0	2	2	0	1	0	1	0	0	0	0	0	0	30	26	22	13	7	0	5	21	2	2	0	0	7	5	1	0	0	0	2	0	0	0	VVGEGSEGLNDNLLE	0	0	0	2.26267e-05	1.75078e-05	0	5.85408e-06	0	4.13955e-06	0	0	0	0	0	0	0.000184325	0.000124544	0.000132456	5.69748e-05	2.30253e-05	0	7.39722e-05	0.000132295	0.00032457	9.00313e-06	0	0	4.98441e-05	3.5627e-05	3.65069e-06	0	0	0	1.24579e-05	0	0
VGEGSEGLNDNLLEI	GTTGGTGAAGGATCTGAAGGATTGAATGATAATCTTTTGGAAATA	0	0	0	0	0	0	0	0	2	0	0	0	0	0	0	20	15	18	15	9	1	8	13	1	2	0	1	6	6	3	0	0	0	3	1	0	0	VGEGSEGLNDNLLEI	0	0	0	0	0	0	0	0	8.27911e-06	0	0	0	0	0	0	0.000122883	7.18525e-05	0.000108373	6.57402e-05	2.9604e-05	4.05869e-06	0.000118355	8.1897e-05	0.000162285	9.00313e-06	0	3.96277e-06	4.27235e-05	4.27524e-05	1.09521e-05	0	0	0	1.86868e-05	7.2058e-06	0
GEGSEGLNDNLLEIL	GGTGAAGGTTCCGAGGGTTTGAACGACAATTTACTTGAAATACTG	0	0	0	0	0	4	3	0	3	4	0	0	2	0	1	13	20	16	13	7	9	8	12	2	0	2	2	10	7	32	1	0	0	0	0	12	0	GEGSEGLNDNLLEIL	0	0	0	0	0	3.47213e-05	1.75622e-05	0	1.24187e-05	1.6826e-05	0	0	1.23027e-05	0	4.21569e-06	7.98742e-05	9.58033e-05	9.63316e-05	5.69748e-05	2.30253e-05	3.65282e-05	0.000118355	7.55972e-05	0.00032457	0	1.01714e-05	7.92553e-06	7.12058e-05	4.98778e-05	0.000116822	5.43151e-06	0	0	0	0	6.41862e-05
EGSEGLNDNLLEILQ	GAAGGTTCCGAGGGATTAAATGATAACTTGTTAGAAATATTACAA	1	0	0	3	0	2	1	0	3	1	0	3	0	0	0	6	12	10	4	3	9	9	15	0	1	3	6	8	4	10	1	0	4	3	1	4	0	EGSEGLNDNLLEILQ	2.26876e-05	0	0	3.39401e-05	0	1.73607e-05	5.85408e-06	0	1.24187e-05	4.20651e-06	0	1.29587e-05	0	0	0	3.6865e-05	5.7482e-05	6.02072e-05	1.75307e-05	9.868e-06	3.65282e-05	0.00013315	9.44965e-05	0	4.50156e-06	1.52571e-05	2.37766e-05	5.69646e-05	2.85016e-05	3.65069e-05	5.43151e-06	0	1.56057e-05	1.86868e-05	7.2058e-06	2.13954e-05
GSEGLNDNLLEILQK	GGGTCGGAAGGCCTGAACGATAACCTTCTCGAAATTCTCCAGAAG	0	0	0	0	1	13	0	0	21	0	0	11	1	0	5	15	24	18	19	17	13	5	14	1	3	0	2	16	5	28	0	0	1	2	0	11	0	GSEGLNDNLLEILQK	0	0	0	0	8.75388e-06	0.000112844	0	0	8.69306e-05	0	0	4.75152e-05	6.15135e-06	0	2.10785e-05	9.21625e-05	0.000114964	0.000108373	8.32709e-05	5.59187e-05	5.2763e-05	7.39722e-05	8.81968e-05	0.000162285	1.35047e-05	0	7.92553e-06	0.000113929	3.5627e-05	0.000102219	0	0	3.90142e-06	1.24579e-05	0	5.88374e-05
SEGLNDNLLEILQKE	TCGGAAGGGCTGAATGACAATTTGTTAGAAATTCTTCAGAAAGAG	0	0	0	2	0	2	2	1	2	5	0	3	1	0	0	12	8	16	9	20	11	12	15	0	3	1	4	5	14	6	0	0	6	2	3	6	0	SEGLNDNLLEILQKE	0	0	0	2.26267e-05	0	1.73607e-05	1.17082e-05	5.34634e-06	8.27911e-06	2.10325e-05	0	1.29587e-05	6.15135e-06	0	0	7.373e-05	3.83213e-05	9.63316e-05	3.94441e-05	6.57867e-05	4.46456e-05	0.000177533	9.44965e-05	0	1.35047e-05	5.08569e-06	1.58511e-05	3.56029e-05	9.97556e-05	2.19041e-05	0	0	2.34085e-05	1.24579e-05	2.16174e-05	3.20931e-05
EGLNDNLLEILQKEK	GAAGGATTGAACGATAACCTATTAGAAATATTACAGAAAGAAAAG	0	0	0	0	3	3	0	5	6	0	0	10	0	3	0	14	18	7	10	5	11	7	14	0	2	0	2	4	7	31	0	0	1	2	0	9	0	EGLNDNLLEILQKEK	0	0	0	0	2.62617e-05	2.6041e-05	0	2.67317e-05	2.48373e-05	0	0	4.31956e-05	0	1.21722e-05	0	8.60183e-05	8.6223e-05	4.21451e-05	4.38268e-05	1.64467e-05	4.46456e-05	0.000103561	8.81968e-05	0	9.00313e-06	0	7.92553e-06	2.84823e-05	4.98778e-05	0.000113171	0	0	3.90142e-06	1.24579e-05	0	4.81397e-05
GLNDNLLEILQKEKV	GGTCTTAATGACAATTTGTTGGAAATCCTCCAAAAAGAAAAAGTG	0	0	1	5	0	16	7	0	33	1	0	10	0	1	1	15	21	15	19	12	5	13	15	0	1	0	0	12	8	16	0	0	0	2	0	0	0	GLNDNLLEILQKEKV	0	0	2.15969e-05	5.65668e-05	0	0.000138885	4.09786e-05	0	0.000136605	4.20651e-06	0	4.31956e-05	0	4.05739e-06	4.21569e-06	9.21625e-05	0.000100594	9.03108e-05	8.32709e-05	3.9472e-05	2.02934e-05	0.000192328	9.44965e-05	0	4.50156e-06	0	0	8.5447e-05	5.70032e-05	5.8411e-05	0	0	0	1.24579e-05	0	0
LNDNLLEILQKEKVN	TTAAATGATAACTTATTAGAAATTTTACAAAAGGAAAAGGTTAAC	0	0	0	11	2	6	10	1	7	11	1	9	10	0	1	5	15	7	17	11	11	8	8	0	22	2	0	14	4	15	8	0	1	22	1	4	0	LNDNLLEILQKEKVN	0	0	0	0.000124447	1.75078e-05	5.2082e-05	5.85408e-05	5.34634e-06	2.89769e-05	4.62716e-05	4.21289e-06	3.88761e-05	6.15135e-05	0	4.21569e-06	3.07208e-05	7.18525e-05	4.21451e-05	7.45055e-05	3.61827e-05	4.46456e-05	0.000118355	5.03981e-05	0	9.90344e-05	1.01714e-05	0	9.96881e-05	2.85016e-05	5.47603e-05	4.3452e-05	0	3.90142e-06	0.000137037	7.2058e-06	2.13954e-05
NDNLLEILQKEKVNI	AATGATAATCTTTTGGAAATATTACAAAAGGAAAAGGTTAACATT	0	1	0	6	28	23	40	51	31	43	65	30	21	23	13	24	20	10	32	34	13	5	14	1	38	26	17	14	13	27	30	21	17	38	30	26	0	NDNLLEILQKEKVNI	0	2.09363e-05	0	6.78802e-05	0.000245109	0.000199648	0.000234163	0.000272663	0.000128326	0.00018088	0.000273838	0.000129587	0.000129178	9.33199e-05	5.4804e-05	0.00014746	9.58033e-05	6.02072e-05	0.000140246	0.000111837	5.2763e-05	7.39722e-05	8.81968e-05	0.000162285	0.000171059	0.000132228	6.7367e-05	9.96881e-05	9.26302e-05	9.85686e-05	0.000162945	8.80141e-05	6.63241e-05	0.0002367	0.000216174	0.00013907
DNLLEILQKEKVNIN	GACAACTTGTTAGAAATTCTACAAAAGGAAAAAGTTAATATTAAC	0	0	0	0	0	0	9	0	1	0	0	1	0	0	0	12	10	8	14	5	7	5	7	0	7	2	4	9	4	11	2	0	1	7	4	5	0	DNLLEILQKEKVNIN	0	0	0	0	0	0	5.26867e-05	0	4.13955e-06	0	0	4.31956e-06	0	0	0	7.373e-05	4.79017e-05	4.81658e-05	6.13575e-05	1.64467e-05	2.84108e-05	7.39722e-05	4.40984e-05	0	3.1511e-05	1.01714e-05	1.58511e-05	6.40852e-05	2.85016e-05	4.01576e-05	1.0863e-05	0	3.90142e-06	4.36026e-05	2.88232e-05	2.67443e-05
NLLEILQKEKVNINI	AATTTGTTAGAGATATTGCAAAAGGAAAAAGTAAACATCAACATT	0	0	0	3	0	14	2	6	9	0	2	3	0	0	0	9	21	13	15	15	14	8	16	0	2	7	9	17	16	54	3	2	6	2	6	9	0	NLLEILQKEKVNINI	0	0	0	3.39401e-05	0	0.000121525	1.17082e-05	3.2078e-05	3.7256e-05	0	8.42577e-06	1.29587e-05	0	0	0	5.52975e-05	0.000100594	7.82694e-05	6.57402e-05	4.934e-05	5.68216e-05	0.000118355	0.000100796	0	9.00313e-06	3.55999e-05	3.56649e-05	0.00012105	0.000114006	0.000197137	1.62945e-05	8.3823e-06	2.34085e-05	1.24579e-05	4.32348e-05	4.81397e-05
LLEILQKEKVNINIV	CTTTTAGAAATTTTACAGAAAGAGAAGGTCAATATTAATATTGTG	0	0	0	0	0	1	0	0	2	0	0	0	0	0	0	10	13	4	8	2	1	9	9	0	4	0	0	2	0	1	1	0	0	0	2	0	0	LLEILQKEKVNINIV	0	0	0	0	0	8.68033e-06	0	0	8.27911e-06	0	0	0	0	0	0	6.14417e-05	6.22722e-05	2.40829e-05	3.50614e-05	6.57867e-06	4.05869e-06	0.00013315	5.66979e-05	0	1.80063e-05	0	0	1.42412e-05	0	3.65069e-06	5.43151e-06	0	0	0	1.44116e-05	0
LEILQKEKVNINIVG	TTGGAGATCCTCCAAAAAGAGAAGGTTAATATTAACATTGTAGGT	1	0	0	8	6	1	36	22	1	37	9	1	9	1	0	13	10	20	33	29	25	2	10	0	28	9	10	17	8	44	6	12	4	36	21	27	0	LEILQKEKVNINIVG	2.26876e-05	0	0	9.0507e-05	5.25233e-05	8.68033e-06	0.000210747	0.000117619	4.13955e-06	0.000155641	3.7916e-05	4.31956e-06	5.53621e-05	4.05739e-06	0	7.98742e-05	4.79017e-05	0.000120414	0.000144628	9.53907e-05	0.000101467	2.95889e-05	6.29977e-05	0	0.000126044	4.57712e-05	3.96277e-05	0.00012105	5.70032e-05	0.00016063	3.2589e-05	5.02938e-05	1.56057e-05	0.000224242	0.000151322	0.000144419
EILQKEKVNINIVGD	GAAATTCTCCAGAAGGAAAAGGTCAATATAAATATCGTTGGTGAC	1	1	0	0	7	11	0	7	38	1	9	31	1	0	23	14	17	9	21	21	48	5	6	1	4	7	60	15	16	58	2	6	60	14	8	59	0	EILQKEKVNINIVGD	2.26876e-05	2.09363e-05	0	0	6.12772e-05	9.54836e-05	0	3.74243e-05	0.000157303	4.20651e-06	3.7916e-05	0.000133906	6.15135e-06	0	9.69609e-05	8.60183e-05	8.14328e-05	5.41865e-05	9.20362e-05	6.9076e-05	0.000194817	7.39722e-05	3.77986e-05	0.000162285	1.80063e-05	3.55999e-05	0.000237766	0.000106809	0.000114006	0.00021174	1.0863e-05	2.51469e-05	0.000234085	8.72051e-05	5.76464e-05	0.000315582
ILQKEKVNINIVGDF	ATACTTCAGAAAGAAAAGGTGAACATTAATATTGTAGGGGATTTT	0	0	0	11	6	41	7	31	107	3	35	125	0	13	118	10	16	17	20	29	48	5	12	0	16	14	59	26	15	35	10	17	62	17	15	36	0	ILQKEKVNINIVGDF	0	0	0	0.000124447	5.25233e-05	0.000355894	4.09786e-05	0.000165736	0.000442932	1.26195e-05	0.000147451	0.000539945	0	5.2746e-05	0.000497452	6.14417e-05	7.66427e-05	0.000102352	8.76536e-05	9.53907e-05	0.000194817	7.39722e-05	7.55972e-05	0	7.2025e-05	7.11997e-05	0.000233803	0.000185135	0.000106881	0.000127774	5.43151e-05	7.12495e-05	0.000241888	0.000105892	0.000108087	0.000192559
LQKEKVNINIVGDFK	CTTCAAAAAGAAAAAGTCAATATTAATATCGTTGGTGACTTTAAG	0	0	0	0	24	28	0	71	69	2	63	82	0	30	73	16	14	17	12	40	37	9	12	1	4	23	42	12	20	23	1	18	56	6	31	22	0	LQKEKVNINIVGDFK	0	0	0	0	0.000210093	0.000243049	0	0.00037959	0.000285629	8.41301e-06	0.000265412	0.000354204	0	0.000121722	0.000307745	9.83067e-05	6.70623e-05	0.000102352	5.25921e-05	0.000131573	0.000150171	0.00013315	7.55972e-05	0.000162285	1.80063e-05	0.000116971	0.000166436	8.5447e-05	0.000142508	8.39658e-05	5.43151e-06	7.54407e-05	0.000218479	3.73736e-05	0.00022338	0.000117675
QKEKVNINIVGDFKL	CAAAAAGAAAAAGTTAATATAAATATCGTTGGGGATTTCAAGTTG	0	0	0	2	1	8	1	0	5	0	0	8	0	0	1	9	11	8	6	9	6	4	7	0	0	0	2	6	4	22	2	0	0	4	1	3	0	QKEKVNINIVGDFKL	0	0	0	2.26267e-05	8.75388e-06	6.94426e-05	5.85408e-06	0	2.06978e-05	0	0	3.45565e-05	0	0	4.21569e-06	5.52975e-05	5.26918e-05	4.81658e-05	2.62961e-05	2.9604e-05	2.43521e-05	5.91777e-05	4.40984e-05	0	0	0	7.92553e-06	4.27235e-05	2.85016e-05	8.03151e-05	1.0863e-05	0	0	2.49158e-05	7.2058e-06	1.60466e-05
KEKVNINIVGDFKLN	AAGGAGAAGGTGAATATTAATATAGTCGGAGATTTCAAGTTGAAC	0	1	0	0	5	6	0	12	9	0	2	6	0	1	0	6	12	10	5	16	23	7	22	1	1	7	14	10	14	33	0	5	8	3	9	22	0	KEKVNINIVGDFKLN	0	2.09363e-05	0	0	4.37694e-05	5.2082e-05	0	6.4156e-05	3.7256e-05	0	8.42577e-06	2.59174e-05	0	4.05739e-06	0	3.6865e-05	5.7482e-05	6.02072e-05	2.19134e-05	5.26293e-05	9.33498e-05	0.000103561	0.000138595	0.000162285	4.50156e-06	3.55999e-05	5.54787e-05	7.12058e-05	9.97556e-05	0.000120473	0	2.09557e-05	3.12114e-05	1.86868e-05	6.48522e-05	0.000117675
EKVNINIVGDFKLNE	GAAAAGGTGAATATTAACATTGTGGGTGACTTCAAATTGAACGAA	0	0	0	0	9	26	1	13	39	0	19	32	0	6	14	13	20	10	12	27	23	11	19	2	2	10	17	8	12	19	0	3	9	2	8	27	0	EKVNINIVGDFKLNE	0	0	0	0	7.8785e-05	0.000225689	5.85408e-06	6.95024e-05	0.000161443	0	8.00448e-05	0.000138226	0	2.43443e-05	5.90197e-05	7.98742e-05	9.58033e-05	6.02072e-05	5.25921e-05	8.8812e-05	9.33498e-05	0.000162739	0.000119696	0.00032457	9.00313e-06	5.08569e-05	6.7367e-05	5.69646e-05	8.55048e-05	6.93631e-05	0	1.25734e-05	3.51128e-05	1.24579e-05	5.76464e-05	0.000144419
KVNINIVGDFKLNEE	AAGGTTAACATCAACATTGTAGGCGACTTCAAGTTAAATGAAGAA	0	0	0	0	4	11	0	4	11	0	0	17	0	1	2	19	18	21	16	14	22	20	26	0	6	1	9	9	13	33	0	1	1	8	2	13	0	KVNINIVGDFKLNEE	0	0	0	0	3.50155e-05	9.54836e-05	0	2.13853e-05	4.55351e-05	0	0	7.34325e-05	0	4.05739e-06	8.43138e-06	0.000116739	8.6223e-05	0.000126435	7.01228e-05	4.60507e-05	8.92912e-05	0.000295889	0.000163794	0	2.70094e-05	5.08569e-06	3.56649e-05	6.40852e-05	9.26302e-05	0.000120473	0	4.19115e-06	3.90142e-06	4.98315e-05	1.44116e-05	6.95351e-05
VNINIVGDFKLNEEI	GTTAATATTAATATTGTAGGAGATTTTAAGCTCAACGAAGAGATT	0	0	0	6	14	10	17	27	9	13	13	16	1	0	4	10	11	16	28	17	14	4	11	0	13	3	6	21	17	16	5	2	2	23	8	10	0	VNINIVGDFKLNEEI	0	0	0	6.78802e-05	0.000122554	8.68033e-05	9.95194e-05	0.000144351	3.7256e-05	5.46846e-05	5.47675e-05	6.9113e-05	6.15135e-06	0	1.68628e-05	6.14417e-05	5.26918e-05	9.63316e-05	0.000122715	5.59187e-05	5.68216e-05	5.91777e-05	6.92974e-05	0	5.85203e-05	1.52571e-05	2.37766e-05	0.000149532	0.000121132	5.8411e-05	2.71575e-05	8.3823e-06	7.80284e-06	0.000143266	5.76464e-05	5.34885e-05
NINIVGDFKLNEEIA	AATATAAATATTGTGGGGGATTTCAAGTTAAACGAAGAAATCGCC	0	0	0	2	0	1	3	1	6	5	2	8	0	0	3	6	5	8	17	9	8	3	7	0	7	3	0	14	9	8	0	5	3	5	7	8	0	NINIVGDFKLNEEIA	0	0	0	2.26267e-05	0	8.68033e-06	1.75622e-05	5.34634e-06	2.48373e-05	2.10325e-05	8.42577e-06	3.45565e-05	0	0	1.26471e-05	3.6865e-05	2.39508e-05	4.81658e-05	7.45055e-05	2.9604e-05	3.24695e-05	4.43833e-05	4.40984e-05	0	3.1511e-05	1.52571e-05	0	9.96881e-05	6.41286e-05	2.92055e-05	0	2.09557e-05	1.17043e-05	3.11447e-05	5.04406e-05	4.27908e-05
INIVGDFKLNEEIAI	ATTAACATCGTTGGTGACTTTAAGTTAAACGAAGAGATTGCCATT	0	0	0	0	1	7	4	0	6	1	0	1	1	0	0	17	21	17	34	2	9	2	14	0	17	0	0	19	3	11	2	0	3	18	2	3	0	INIVGDFKLNEEIAI	0	0	0	0	8.75388e-06	6.07623e-05	2.34163e-05	0	2.48373e-05	4.20651e-06	0	4.31956e-06	6.15135e-06	0	0	0.000104451	0.000100594	0.000102352	0.000149011	6.57867e-06	3.65282e-05	2.95889e-05	8.81968e-05	0	7.65266e-05	0	0	0.000135291	2.13762e-05	4.01576e-05	1.0863e-05	0	1.17043e-05	0.000112121	1.44116e-05	1.60466e-05
NIVGDFKLNEEIAII	AATATTGTTGGCGATTTCAAGTTAAATGAAGAGATTGCTATCATA	0	0	0	5	0	6	7	0	1	2	1	0	0	0	0	22	25	23	26	13	12	12	22	1	11	1	3	24	2	34	0	0	0	19	2	7	0	NIVGDFKLNEEIAII	0	0	0	5.65668e-05	0	5.2082e-05	4.09786e-05	0	4.13955e-06	8.41301e-06	4.21289e-06	0	0	0	0	0.000135172	0.000119754	0.000138477	0.00011395	4.27613e-05	4.87043e-05	0.000177533	0.000138595	0.000162285	4.95172e-05	5.08569e-06	1.18883e-05	0.000170894	1.42508e-05	0.000124123	0	0	0	0.00011835	1.44116e-05	3.7442e-05
IVGDFKLNEEIAIIL	ATTGTGGGTGATTTTAAGTTGAATGAAGAAATTGCGATAATTTTG	0	0	1	5	0	1	2	0	3	0	0	0	0	0	0	16	18	10	14	6	17	4	11	2	4	0	6	11	3	17	0	0	0	11	0	8	0	IVGDFKLNEEIAIIL	0	0	2.15969e-05	5.65668e-05	0	8.68033e-06	1.17082e-05	0	1.24187e-05	0	0	0	0	0	0	9.83067e-05	8.6223e-05	6.02072e-05	6.13575e-05	1.9736e-05	6.89977e-05	5.91777e-05	6.92974e-05	0.00032457	1.80063e-05	0	2.37766e-05	7.83264e-05	2.13762e-05	6.20617e-05	0	0	0	6.85183e-05	0	4.27908e-05
VGDFKLNEEIAIILA	GTAGGCGATTTCAAACTTAACGAAGAAATTGCTATCATACTAGCA	0	0	1	0	0	13	3	0	32	0	0	44	0	1	26	11	14	10	9	12	22	5	9	0	1	2	32	5	11	24	0	4	16	6	5	20	0	VGDFKLNEEIAIILA	0	0	2.15969e-05	0	0	0.000112844	1.75622e-05	0	0.000132466	0	0	0.000190061	0	4.05739e-06	0.000109608	6.75858e-05	6.70623e-05	6.02072e-05	3.94441e-05	3.9472e-05	8.92912e-05	7.39722e-05	5.66979e-05	0	4.50156e-06	1.01714e-05	0.000126809	3.56029e-05	7.83794e-05	8.76165e-05	0	1.67646e-05	6.24227e-05	3.73736e-05	3.6029e-05	0.000106977
GDFKLNEEIAIILAS	GGTGACTTCAAGTTAAACGAGGAAATTGCTATTATACTGGCATCA	0	0	0	6	11	14	17	9	42	5	13	56	2	11	68	20	17	16	24	55	53	11	21	0	16	18	109	18	31	40	6	10	102	23	22	41	0	GDFKLNEEIAIILAS	0	0	0	6.78802e-05	9.62927e-05	0.000121525	9.95194e-05	4.8117e-05	0.000173861	2.10325e-05	5.47675e-05	0.000241895	1.23027e-05	4.46313e-05	0.000286667	0.000122883	8.14328e-05	9.63316e-05	0.000105184	0.000180913	0.00021511	0.000162739	0.000132295	0	7.2025e-05	9.15425e-05	0.000431941	0.00012817	0.000220887	0.000146028	3.2589e-05	4.19115e-05	0.000397945	0.000143266	0.000158528	0.000219303
DFKLNEEIAIILASF	GATTTTAAATTAAATGAAGAAATTGCTATTATTCTGGCGTCGTTT	0	0	0	0	0	10	1	0	43	0	0	45	0	0	23	11	17	7	12	13	24	6	12	1	4	7	28	13	13	29	1	7	34	9	6	22	0	DFKLNEEIAIILASF	0	0	0	0	0	8.68033e-05	5.85408e-06	0	0.000178001	0	0	0.00019438	0	0	9.69609e-05	6.75858e-05	8.14328e-05	4.21451e-05	5.25921e-05	4.27613e-05	9.74085e-05	8.87666e-05	7.55972e-05	0.000162285	1.80063e-05	3.55999e-05	0.000110957	9.25675e-05	9.26302e-05	0.00010587	5.43151e-06	2.9338e-05	0.000132648	5.60604e-05	4.32348e-05	0.000117675
FKLNEEIAIILASFS	TTCAAGCTAAACGAAGAAATAGCAATCATACTTGCATCCTTTAGC	0	0	1	10	13	26	7	26	72	13	10	90	6	4	97	12	19	15	31	22	67	3	13	1	15	3	114	21	14	40	0	3	105	15	8	48	0	FKLNEEIAIILASFS	0	0	2.15969e-05	0.000113134	0.0001138	0.000225689	4.09786e-05	0.000139005	0.000298048	5.46846e-05	4.21289e-05	0.000388761	3.69081e-05	1.62296e-05	0.000408922	7.373e-05	9.10132e-05	9.03108e-05	0.000135863	7.23653e-05	0.000271932	4.43833e-05	8.1897e-05	0.000162285	6.75235e-05	1.52571e-05	0.000451755	0.000149532	9.97556e-05	0.000146028	0	1.25734e-05	0.000409649	9.34341e-05	5.76464e-05	0.000256745
KLNEEIAIILASFSA	AAACTTAATGAAGAAATAGCAATAATTTTGGCCTCATTCTCAGCT	1	0	1	8	31	16	18	57	47	23	29	61	16	17	68	29	20	13	30	45	52	7	23	0	24	14	80	24	27	51	9	12	113	28	11	56	0	KLNEEIAIILASFSA	2.26876e-05	0	2.15969e-05	9.0507e-05	0.00027137	0.000138885	0.000105373	0.000304741	0.000194559	9.67496e-05	0.000122174	0.000263493	9.84216e-05	6.89756e-05	0.000286667	0.000178181	9.58033e-05	7.82694e-05	0.00013148	0.00014802	0.000211052	0.000103561	0.000144895	0	0.000108038	7.11997e-05	0.000317021	0.000170894	0.000192386	0.000186185	4.88836e-05	5.02938e-05	0.00044086	0.00017441	7.92639e-05	0.000299536
LNEEIAIILASFSAS	CTAAACGAAGAAATAGCTATTATATTGGCCTCATTTTCTGCATCT	0	0	0	23	29	32	61	91	126	54	79	158	23	29	173	14	14	10	35	84	39	9	17	0	40	40	46	30	30	25	15	40	51	30	39	35	0	LNEEIAIILASFSAS	0	0	0	0.000260207	0.000253863	0.000277771	0.000357099	0.000486517	0.000521584	0.000227151	0.000332818	0.000682491	0.000141481	0.000117664	0.000729315	8.60183e-05	6.70623e-05	6.02072e-05	0.000153394	0.000276304	0.000158289	0.00013315	0.000107096	0	0.000180063	0.000203428	0.000182287	0.000213617	0.000213762	9.12672e-05	8.14726e-05	0.000167646	0.000198972	0.000186868	0.000281026	0.00018721
NEEIAIILASFSAST	AATGAAGAAATTGCAATAATTCTAGCTAGTTTCAGTGCTTCGACT	0	0	1	22	25	18	44	67	88	37	100	104	19	47	138	16	28	13	34	103	47	4	12	1	36	83	60	19	36	24	27	96	87	41	70	57	0	NEEIAIILASFSAST	0	0	2.15969e-05	0.000248894	0.000218847	0.000156246	0.00025758	0.000358204	0.000364281	0.000155641	0.000421289	0.000449234	0.000116876	0.000190697	0.000581765	9.83067e-05	0.000134125	7.82694e-05	0.000149011	0.000338801	0.000190758	5.91777e-05	7.55972e-05	0.000162285	0.000162056	0.000422113	0.000237766	0.000135291	0.000256514	8.76165e-05	0.000146651	0.00040235	0.000339423	0.000255386	0.000504406	0.000304885
EEIAIILASFSASTS	GAAGAGATTGCTATTATCTTGGCCAGTTTTTCTGCCAGTACTTCA	0	0	0	13	15	8	29	63	34	31	59	34	23	29	46	16	23	10	37	97	75	3	28	0	40	61	102	25	36	57	28	68	117	41	72	66	0	EEIAIILASFSASTS	0	0	0	0.000147074	0.000131308	6.94426e-05	0.000169768	0.000336819	0.000140745	0.000130402	0.00024856	0.000146865	0.000141481	0.000117664	0.000193922	9.83067e-05	0.000110174	6.02072e-05	0.000162159	0.000319065	0.000304402	4.43833e-05	0.000176394	0	0.000180063	0.000310227	0.000404202	0.000178014	0.000256514	0.000208089	0.000152082	0.000284998	0.000456466	0.000255386	0.000518818	0.000353024
EIAIILASFSASTSA	GAAATTGCTATCATTTTAGCTTCTTTTTCGGCCTCTACTTCCGCA	0	1	1	27	14	6	56	23	14	59	13	21	8	6	11	22	15	19	26	52	46	4	16	0	15	12	44	24	35	48	5	11	37	18	28	41	0	EIAIILASFSASTSA	0	2.09363e-05	2.15969e-05	0.000305461	0.000122554	5.2082e-05	0.000327829	0.000122966	5.79537e-05	0.000248184	5.47675e-05	9.07108e-05	4.92108e-05	2.43443e-05	4.63726e-05	0.000135172	7.18525e-05	0.000114394	0.00011395	0.000171045	0.0001867	5.91777e-05	0.000100796	0	6.75235e-05	6.10283e-05	0.000174362	0.000170894	0.000249389	0.000175233	2.71575e-05	4.61026e-05	0.000144353	0.000112121	0.000201763	0.000219303
IAIILASFSASTSAF	ATTGCAATAATCCTTGCCTCTTTCTCTGCATCTACATCAGCATTT	0	0	0	2	0	0	0	0	2	0	0	0	1	0	0	23	36	23	1	3	1	16	24	1	0	0	0	0	1	1	1	0	0	0	0	0	0	IAIILASFSASTSAF	0	0	0	2.26267e-05	0	0	0	0	8.27911e-06	0	0	0	6.15135e-06	0	0	0.000141316	0.000172446	0.000138477	4.38268e-06	9.868e-06	4.05869e-06	0.000236711	0.000151194	0.000162285	0	0	0	0	7.1254e-06	3.65069e-06	5.43151e-06	0	0	0	0	0
AIILASFSASTSAFV	GCTATTATCTTGGCCAGCTTTAGTGCAAGTACCTCTGCTTTTGTG	0	0	0	0	0	0	0	0	1	0	0	2	0	0	0	39	47	28	5	3	3	15	15	2	0	0	0	2	1	2	0	0	0	0	0	0	0	AIILASFSASTSAFV	0	0	0	0	0	0	0	0	4.13955e-06	0	0	8.63912e-06	0	0	0	0.000239623	0.000225138	0.00016858	2.19134e-05	9.868e-06	1.21761e-05	0.000221916	9.44965e-05	0.00032457	0	0	0	1.42412e-05	7.1254e-06	7.30138e-06	0	0	0	0	0	0
IILASFSASTSAFVE	ATCATTTTGGCTTCGTTTTCAGCTAGCACTAGTGCATTTGTCGAA	0	0	0	2	2	12	2	10	4	0	5	1	1	1	0	23	39	30	27	24	14	15	11	1	3	1	7	27	16	17	0	0	6	8	1	5	0	IILASFSASTSAFVE	0	0	0	2.26267e-05	1.75078e-05	0.000104164	1.17082e-05	5.34634e-05	1.65582e-05	0	2.10644e-05	4.31956e-06	6.15135e-06	4.05739e-06	0	0.000141316	0.000186817	0.000180622	0.000118332	7.8944e-05	5.68216e-05	0.000221916	6.92974e-05	0.000162285	1.35047e-05	5.08569e-06	2.77394e-05	0.000192256	0.000114006	6.20617e-05	0	0	2.34085e-05	4.98315e-05	7.2058e-06	2.67443e-05
ILASFSASTSAFVET	ATTTTAGCCTCATTTTCCGCGTCGACTTCTGCATTTGTAGAAACC	0	0	0	0	0	0	0	0	0	0	0	0	0	0	0	10	5	4	4	0	4	2	2	0	1	0	0	0	1	2	0	0	0	0	0	0	0	ILASFSASTSAFVET	0	0	0	0	0	0	0	0	0	0	0	0	0	0	0	6.14417e-05	2.39508e-05	2.40829e-05	1.75307e-05	0	1.62348e-05	2.95889e-05	1.25995e-05	0	4.50156e-06	0	0	0	7.1254e-06	7.30138e-06	0	0	0	0	0	0
LASFSASTSAFVETV	TTAGCTTCCTTCTCCGCATCTACTAGTGCTTTTGTGGAAACTGTC	0	0	0	14	1	0	47	0	0	43	1	0	8	0	0	18	23	14	35	15	19	0	6	3	30	1	1	14	8	19	11	0	0	25	1	3	0	LASFSASTSAFVETV	0	0	0	0.000158387	8.75388e-06	0	0.000275142	0	0	0.00018088	4.21289e-06	0	4.92108e-05	0	0	0.000110595	0.000110174	8.42901e-05	0.000153394	4.934e-05	7.71151e-05	0	3.77986e-05	0.000486855	0.000135047	5.08569e-06	3.96277e-06	9.96881e-05	5.70032e-05	6.93631e-05	5.97466e-05	0	0	0.000155723	7.2058e-06	1.60466e-05
ASFSASTSAFVETVK	GCGTCTTTTTCGGCGTCTACATCTGCATTTGTTGAGACAGTGAAG	0	0	0	3	1	0	6	0	0	1	0	0	1	0	0	27	16	22	25	10	24	9	13	0	12	0	1	28	12	37	1	0	1	8	2	4	0	ASFSASTSAFVETVK	0	0	0	3.39401e-05	8.75388e-06	0	3.51245e-05	0	0	4.20651e-06	0	0	6.15135e-06	0	0	0.000165893	7.66427e-05	0.000132456	0.000109567	3.28933e-05	9.74085e-05	0.00013315	8.1897e-05	0	5.40188e-05	0	3.96277e-06	0.000199376	8.55048e-05	0.000135075	5.43151e-06	0	3.90142e-06	4.98315e-05	1.44116e-05	2.13954e-05
SFSASTSAFVETVKG	AGTTTTAGTGCCTCGACAAGTGCCTTTGTAGAGACCGTGAAGGGC	2	0	1	9	0	0	30	0	1	20	0	0	2	0	0	12	19	19	30	4	9	5	17	1	9	0	0	26	11	8	4	0	0	25	4	1	0	SFSASTSAFVETVKG	4.53751e-05	0	2.15969e-05	0.00010182	0	0	0.000175622	0	4.13955e-06	8.41301e-05	0	0	1.23027e-05	0	0	7.373e-05	9.10132e-05	0.000114394	0.00013148	1.31573e-05	3.65282e-05	7.39722e-05	0.000107096	0.000162285	4.05141e-05	0	0	0.000185135	7.83794e-05	2.92055e-05	2.1726e-05	0	0	0.000155723	2.88232e-05	5.34885e-06
FSASTSAFVETVKGL	TTCTCTGCTTCGACTTCCGCTTTCGTGGAGACCGTAAAAGGATTG	0	0	0	1	15	10	1	18	13	0	16	9	0	3	2	5	20	17	19	31	6	4	18	1	4	13	2	20	26	18	1	3	0	2	9	8	0	FSASTSAFVETVKGL	0	0	0	1.13134e-05	0.000131308	8.68033e-05	5.85408e-06	9.6234e-05	5.38142e-05	0	6.74062e-05	3.88761e-05	0	1.21722e-05	8.43138e-06	3.07208e-05	9.58033e-05	0.000102352	8.32709e-05	0.000101969	2.43521e-05	5.91777e-05	0.000113396	0.000162285	1.80063e-05	6.6114e-05	7.92553e-06	0.000142412	0.00018526	6.57124e-05	5.43151e-06	1.25734e-05	0	1.24579e-05	6.48522e-05	4.27908e-05
SASTSAFVETVKGLD	AGTGCTTCCACTTCAGCTTTCGTAGAAACGGTCAAGGGTCTTGAT	0	0	0	0	4	3	0	1	2	1	0	0	0	0	0	22	23	20	15	10	31	20	21	0	4	0	8	23	14	52	2	0	1	4	2	10	0	SASTSAFVETVKGLD	0	0	0	0	3.50155e-05	2.6041e-05	0	5.34634e-06	8.27911e-06	4.20651e-06	0	0	0	0	0	0.000135172	0.000110174	0.000120414	6.57402e-05	3.28933e-05	0.000125819	0.000295889	0.000132295	0	1.80063e-05	0	3.17021e-05	0.000163773	9.97556e-05	0.000189836	1.0863e-05	0	3.90142e-06	2.49158e-05	1.44116e-05	5.34885e-05
ASTSAFVETVKGLDY	GCTTCAACATCGGCTTTTGTCGAGACTGTTAAGGGTCTCGACTAT	0	0	0	0	0	1	0	0	1	0	0	0	0	0	0	10	17	24	7	8	18	8	23	0	1	1	8	12	8	52	0	2	0	1	2	13	0	ASTSAFVETVKGLDY	0	0	0	0	0	8.68033e-06	0	0	4.13955e-06	0	0	0	0	0	0	6.14417e-05	8.14328e-05	0.000144497	3.06787e-05	2.63147e-05	7.30564e-05	0.000118355	0.000144895	0	4.50156e-06	5.08569e-06	3.17021e-05	8.5447e-05	5.70032e-05	0.000189836	0	8.3823e-06	0	6.22894e-06	1.44116e-05	6.95351e-05
STSAFVETVKGLDYK	TCTACATCTGCCTTCGTTGAAACTGTAAAGGGCTTAGATTACAAA	0	0	0	3	0	2	9	0	2	3	0	2	2	0	0	16	13	15	11	18	6	7	22	0	3	0	2	7	9	15	2	0	0	0	1	3	0	STSAFVETVKGLDYK	0	0	0	3.39401e-05	0	1.73607e-05	5.26867e-05	0	8.27911e-06	1.26195e-05	0	8.63912e-06	1.23027e-05	0	0	9.83067e-05	6.22722e-05	9.03108e-05	4.82095e-05	5.9208e-05	2.43521e-05	0.000103561	0.000138595	0	1.35047e-05	0	7.92553e-06	4.98441e-05	6.41286e-05	5.47603e-05	1.0863e-05	0	0	0	7.2058e-06	1.60466e-05
TSAFVETVKGLDYKA	ACTAGCGCCTTCGTGGAAACTGTAAAAGGTCTCGACTACAAAGCA	0	0	0	0	2	9	0	2	10	0	0	2	0	0	0	21	26	27	8	17	38	2	22	2	6	3	8	12	4	73	1	0	3	4	1	8	0	TSAFVETVKGLDYKA	0	0	0	0	1.75078e-05	7.8123e-05	0	1.06927e-05	4.13955e-05	0	0	8.63912e-06	0	0	0	0.000129028	0.000124544	0.00016256	3.50614e-05	5.59187e-05	0.00015423	2.95889e-05	0.000138595	0.00032457	2.70094e-05	1.52571e-05	3.17021e-05	8.5447e-05	2.85016e-05	0.0002665	5.43151e-06	0	1.17043e-05	2.49158e-05	7.2058e-06	4.27908e-05
SAFVETVKGLDYKAF	TCGGCTTTTGTTGAAACTGTAAAGGGTTTGGACTACAAGGCATTT	0	0	0	2	1	2	1	2	1	0	0	4	1	0	0	18	13	8	14	15	23	9	7	1	1	1	5	14	12	45	0	0	5	2	2	12	0	SAFVETVKGLDYKAF	0	0	0	2.26267e-05	8.75388e-06	1.73607e-05	5.85408e-06	1.06927e-05	4.13955e-06	0	0	1.72782e-05	6.15135e-06	0	0	0.000110595	6.22722e-05	4.81658e-05	6.13575e-05	4.934e-05	9.33498e-05	0.00013315	4.40984e-05	0.000162285	4.50156e-06	5.08569e-06	1.98138e-05	9.96881e-05	8.55048e-05	0.000164281	0	0	1.95071e-05	1.24579e-05	1.44116e-05	6.41862e-05
AFVETVKGLDYKAFK	GCATTCGTCGAGACGGTAAAAGGCTTGGACTATAAGGCCTTTAAG	0	1	0	2	0	5	1	0	16	1	0	5	1	1	0	19	20	22	6	14	15	9	25	0	3	2	16	17	7	49	3	2	4	0	0	8	0	AFVETVKGLDYKAFK	0	2.09363e-05	0	2.26267e-05	0	4.34016e-05	5.85408e-06	0	6.62328e-05	4.20651e-06	0	2.15978e-05	6.15135e-06	4.05739e-06	0	0.000116739	9.58033e-05	0.000132456	2.62961e-05	4.60507e-05	6.08803e-05	0.00013315	0.000157494	0	1.35047e-05	1.01714e-05	6.34043e-05	0.00012105	4.98778e-05	0.000178884	1.62945e-05	8.3823e-06	1.56057e-05	0	0	4.27908e-05
FVETVKGLDYKAFKQ	TTTGTTGAGACAGTTAAGGGTTTAGATTATAAGGCTTTCAAACAA	0	0	0	0	2	3	0	0	8	0	0	7	0	0	4	14	17	18	2	0	10	14	22	2	2	0	1	2	0	20	0	0	1	1	0	4	0	FVETVKGLDYKAFKQ	0	0	0	0	1.75078e-05	2.6041e-05	0	0	3.31164e-05	0	0	3.02369e-05	0	0	1.68628e-05	8.60183e-05	8.14328e-05	0.000108373	8.76536e-06	0	4.05869e-05	0.000207122	0.000138595	0.00032457	9.00313e-06	0	3.96277e-06	1.42412e-05	0	7.30138e-05	0	0	3.90142e-06	6.22894e-06	0	2.13954e-05
VETVKGLDYKAFKQI	GTTGAAACAGTGAAAGGACTGGACTATAAGGCATTCAAACAAATT	0	0	0	3	0	2	12	0	7	3	0	3	0	1	1	20	29	25	29	25	63	8	23	0	11	1	58	22	19	104	1	1	44	12	4	68	0	VETVKGLDYKAFKQI	0	0	0	3.39401e-05	0	1.73607e-05	7.0249e-05	0	2.89769e-05	1.26195e-05	0	1.29587e-05	0	4.05739e-06	4.21569e-06	0.000122883	0.000138915	0.000150518	0.000127098	8.22333e-05	0.000255697	0.000118355	0.000144895	0	4.95172e-05	5.08569e-06	0.00022984	0.000156653	0.000135383	0.000379672	5.43151e-06	4.19115e-06	0.000171662	7.47473e-05	2.88232e-05	0.000363722
ETVKGLDYKAFKQIV	GAAACAGTTAAAGGGTTGGATTATAAAGCCTTTAAGCAAATAGTC	0	0	0	1	8	3	3	5	10	6	1	3	0	0	2	13	13	10	12	7	27	5	9	0	5	2	10	11	6	46	2	1	7	6	0	18	0	ETVKGLDYKAFKQIV	0	0	0	1.13134e-05	7.00311e-05	2.6041e-05	1.75622e-05	2.67317e-05	4.13955e-05	2.5239e-05	4.21289e-06	1.29587e-05	0	0	8.43138e-06	7.98742e-05	6.22722e-05	6.02072e-05	5.25921e-05	2.30253e-05	0.000109585	7.39722e-05	5.66979e-05	0	2.25078e-05	1.01714e-05	3.96277e-05	7.83264e-05	4.27524e-05	0.000167932	1.0863e-05	4.19115e-06	2.73099e-05	3.73736e-05	0	9.62793e-05
TVKGLDYKAFKQIVE	ACTGTCAAGGGTCTTGACTATAAGGCTTTTAAGCAAATTGTAGAG	0	0	0	10	2	4	8	1	8	5	0	6	1	2	1	21	30	25	26	16	24	12	15	1	14	9	19	18	9	44	1	4	11	14	2	25	0	TVKGLDYKAFKQIVE	0	0	0	0.000113134	1.75078e-05	3.47213e-05	4.68326e-05	5.34634e-06	3.31164e-05	2.10325e-05	0	2.59174e-05	6.15135e-06	8.11478e-06	4.21569e-06	0.000129028	0.000143705	0.000150518	0.00011395	5.26293e-05	9.74085e-05	0.000177533	9.44965e-05	0.000162285	6.30219e-05	4.57712e-05	7.52926e-05	0.00012817	6.41286e-05	0.00016063	5.43151e-06	1.67646e-05	4.29156e-05	8.72051e-05	1.44116e-05	0.000133721
VKGLDYKAFKQIVES	GTTAAAGGTCTAGATTACAAGGCATTTAAACAAATCGTCGAATCC	0	1	0	3	4	0	4	2	0	1	0	0	1	0	0	7	8	9	17	3	12	1	4	1	13	0	4	18	1	13	5	0	0	9	1	1	0	VKGLDYKAFKQIVES	0	2.09363e-05	0	3.39401e-05	3.50155e-05	0	2.34163e-05	1.06927e-05	0	4.20651e-06	0	0	6.15135e-06	0	0	4.30092e-05	3.83213e-05	5.41865e-05	7.45055e-05	9.868e-06	4.87043e-05	1.47944e-05	2.51991e-05	0.000162285	5.85203e-05	0	1.58511e-05	0.00012817	7.1254e-06	4.74589e-05	2.71575e-05	0	0	5.60604e-05	7.2058e-06	5.34885e-06
KGLDYKAFKQIVESC	AAGGGACTAGATTATAAGGCTTTTAAACAAATTGTCGAAAGTTGT	0	0	0	7	9	3	18	4	6	20	2	5	8	0	1	14	18	15	21	6	2	8	16	0	15	1	1	10	10	5	6	0	0	18	2	1	0	KGLDYKAFKQIVESC	0	0	0	7.91936e-05	7.8785e-05	2.6041e-05	0.000105373	2.13853e-05	2.48373e-05	8.41301e-05	8.42577e-06	2.15978e-05	4.92108e-05	0	4.21569e-06	8.60183e-05	8.6223e-05	9.03108e-05	9.20362e-05	1.9736e-05	8.11738e-06	0.000118355	0.000100796	0	6.75235e-05	5.08569e-06	3.96277e-06	7.12058e-05	7.1254e-05	1.82534e-05	3.2589e-05	0	0	0.000112121	1.44116e-05	5.34885e-06
GLDYKAFKQIVESCG	GGACTAGACTATAAGGCTTTTAAACAAATCGTTGAATCTTGTGGT	0	0	0	17	4	27	74	3	58	99	2	28	56	3	7	19	35	20	39	30	39	10	11	1	60	5	10	27	20	71	40	2	7	45	4	34	0	GLDYKAFKQIVESCG	0	0	0	0.000192327	3.50155e-05	0.000234369	0.000433202	1.6039e-05	0.000240094	0.000416444	8.42577e-06	0.000120948	0.000344475	1.21722e-05	2.95098e-05	0.000116739	0.000167656	0.000120414	0.000170924	9.868e-05	0.000158289	0.000147944	6.92974e-05	0.000162285	0.000270094	2.54285e-05	3.96277e-05	0.000192256	0.000142508	0.000259199	0.00021726	8.3823e-06	2.73099e-05	0.000280302	2.88232e-05	0.000181861
LDYKAFKQIVESCGN	CTAGATTACAAGGCATTCAAACAGATTGTGGAAAGTTGCGGTAAC	0	0	1	14	2	16	25	4	42	53	2	44	41	3	64	15	18	11	41	29	41	4	15	1	60	20	47	18	19	41	51	14	58	39	27	26	0	LDYKAFKQIVESCGN	0	0	2.15969e-05	0.000158387	1.75078e-05	0.000138885	0.000146352	2.13853e-05	0.000173861	0.000222945	8.42577e-06	0.000190061	0.000252205	1.21722e-05	0.000269804	9.21625e-05	8.6223e-05	6.6228e-05	0.00017969	9.53907e-05	0.000166406	5.91777e-05	9.44965e-05	0.000162285	0.000270094	0.000101714	0.00018625	0.00012817	0.000135383	0.000149678	0.000277007	5.86761e-05	0.000226282	0.000242929	0.000194557	0.00013907
DYKAFKQIVESCGNF	GATTATAAAGCTTTTAAACAGATCGTCGAATCATGCGGTAACTTT	0	0	2	20	22	36	56	60	97	92	98	131	77	88	163	20	27	13	65	89	72	1	17	1	100	103	112	20	35	36	93	82	149	60	42	42	0	DYKAFKQIVESCGNF	0	0	4.31937e-05	0.000226267	0.000192585	0.000312492	0.000327829	0.00032078	0.000401537	0.000386999	0.000412863	0.000565863	0.000473654	0.00035705	0.000687158	0.000122883	0.000129335	7.82694e-05	0.000284874	0.000292751	0.000292226	1.47944e-05	0.000107096	0.000162285	0.000450156	0.000523826	0.00044383	0.000142412	0.000249389	0.000131425	0.00050513	0.000343674	0.000581311	0.000373736	0.000302644	0.000224652
YKAFKQIVESCGNFK	TATAAAGCATTTAAACAAATCGTGGAAAGCTGTGGTAATTTCAAA	0	0	1	1	0	0	6	0	0	2	0	0	1	0	0	16	20	9	1	5	0	8	21	0	1	0	0	1	4	0	0	1	0	2	3	0	0	YKAFKQIVESCGNFK	0	0	2.15969e-05	1.13134e-05	0	0	3.51245e-05	0	0	8.41301e-06	0	0	6.15135e-06	0	0	9.83067e-05	9.58033e-05	5.41865e-05	4.38268e-06	1.64467e-05	0	0.000118355	0.000132295	0	4.50156e-06	0	0	7.12058e-06	2.85016e-05	0	0	4.19115e-06	0	1.24579e-05	2.16174e-05	0
KAFKQIVESCGNFKV	AAAGCCTTTAAACAGATCGTTGAGTCGTGTGGTAACTTTAAAGTC	0	0	0	16	19	12	36	18	55	55	28	38	23	14	52	7	16	11	24	30	37	3	13	1	23	24	62	12	21	38	15	14	29	12	14	41	0	KAFKQIVESCGNFKV	0	0	0	0.000181014	0.000166324	0.000104164	0.000210747	9.6234e-05	0.000227675	0.000231358	0.000117961	0.000164143	0.000141481	5.68034e-05	0.000219216	4.30092e-05	7.66427e-05	6.6228e-05	0.000105184	9.868e-05	0.000150171	4.43833e-05	8.1897e-05	0.000162285	0.000103536	0.000122057	0.000245691	8.5447e-05	0.000149633	0.000138726	8.14726e-05	5.86761e-05	0.000113141	7.47473e-05	0.000100881	0.000219303
AFKQIVESCGNFKVT	GCATTTAAACAAATAGTGGAATCATGTGGTAATTTTAAGGTTACA	0	0	0	1	0	1	5	0	0	2	0	0	1	0	0	6	11	12	1	4	9	6	8	0	0	1	2	1	2	15	0	1	0	0	4	3	0	AFKQIVESCGNFKVT	0	0	0	1.13134e-05	0	8.68033e-06	2.92704e-05	0	0	8.41301e-06	0	0	6.15135e-06	0	0	3.6865e-05	5.26918e-05	7.22487e-05	4.38268e-06	1.31573e-05	3.65282e-05	8.87666e-05	5.03981e-05	0	0	5.08569e-06	7.92553e-06	7.12058e-06	1.42508e-05	5.47603e-05	0	4.19115e-06	0	0	2.88232e-05	1.60466e-05
FKQIVESCGNFKVTK	TTCAAACAGATTGTTGAATCCTGTGGGAATTTTAAAGTGACCAAA	0	0	0	0	0	0	3	0	0	1	0	0	0	0	0	10	19	10	4	2	0	5	12	1	1	1	0	1	0	0	0	0	0	0	0	0	0	FKQIVESCGNFKVTK	0	0	0	0	0	0	1.75622e-05	0	0	4.20651e-06	0	0	0	0	0	6.14417e-05	9.10132e-05	6.02072e-05	1.75307e-05	6.57867e-06	0	7.39722e-05	7.55972e-05	0.000162285	4.50156e-06	5.08569e-06	0	7.12058e-06	0	0	0	0	0	0	0	0
KQIVESCGNFKVTKG	AAGCAAATAGTTGAGTCATGTGGTAACTTTAAAGTTACGAAAGGT	0	0	0	0	0	0	0	0	0	0	0	0	0	0	0	0	0	0	0	0	0	0	0	0	0	0	0	0	0	0	0	0	0	0	0	0	0	KQIVESCGNFKVTKG	0	0	0	0	0	0	0	0	0	0	0	0	0	0	0	0	0	0	0	0	0	0	0	0	0	0	0	0	0	0	0	0	0	0	0	0
QIVESCGNFKVTKGK	CAGATTGTCGAATCGTGTGGAAATTTTAAAGTTACTAAAGGTAAA	0	0	2	24	14	15	38	39	52	24	45	46	1	23	45	18	27	16	26	74	31	4	11	0	9	48	61	31	35	44	1	56	56	15	49	50	0	QIVESCGNFKVTKGK	0	0	4.31937e-05	0.000271521	0.000122554	0.000130205	0.000222455	0.000208507	0.000215257	0.000100956	0.00018958	0.0001987	6.15135e-06	9.33199e-05	0.000189706	0.000110595	0.000129335	9.63316e-05	0.00011395	0.000243411	0.000125819	5.91777e-05	6.92974e-05	0	4.05141e-05	0.000244113	0.000241729	0.000220738	0.000249389	0.00016063	5.43151e-06	0.000234704	0.000218479	9.34341e-05	0.000353084	0.000267443
IVESCGNFKVTKGKA	ATTGTTGAGAGCTGTGGTAATTTTAAGGTTACGAAAGGTAAAGCG	0	0	0	1	0	0	1	0	0	1	0	0	0	0	0	14	16	15	2	7	4	11	13	0	1	2	1	1	2	5	0	0	1	0	0	2	0	IVESCGNFKVTKGKA	0	0	0	1.13134e-05	0	0	5.85408e-06	0	0	4.20651e-06	0	0	0	0	0	8.60183e-05	7.66427e-05	9.03108e-05	8.76536e-06	2.30253e-05	1.62348e-05	0.000162739	8.1897e-05	0	4.50156e-06	1.01714e-05	3.96277e-06	7.12058e-06	1.42508e-05	1.82534e-05	0	0	3.90142e-06	0	0	1.06977e-05
VESCGNFKVTKGKAK	GTTGAATCTTGTGGAAATTTTAAAGTAACCAAAGGTAAGGCCAAA	0	0	0	1	4	4	3	2	3	10	3	1	2	1	0	18	15	10	2	10	0	3	8	0	1	5	0	3	7	0	1	0	0	0	0	0	0	VESCGNFKVTKGKAK	0	0	0	1.13134e-05	3.50155e-05	3.47213e-05	1.75622e-05	1.06927e-05	1.24187e-05	4.20651e-05	1.26387e-05	4.31956e-06	1.23027e-05	4.05739e-06	0	0.000110595	7.18525e-05	6.02072e-05	8.76536e-06	3.28933e-05	0	4.43833e-05	5.03981e-05	0	4.50156e-06	2.54285e-05	0	2.13617e-05	4.98778e-05	0	5.43151e-06	0	0	0	0	0
ESCGNFKVTKGKAKK	GAATCCTGCGGTAATTTTAAAGTAACAAAGGGCAAGGCTAAGAAA	0	0	0	2	0	0	0	0	0	0	0	0	0	0	0	18	16	12	3	4	1	13	22	1	1	0	3	1	4	3	2	0	2	1	1	1	0	ESCGNFKVTKGKAKK	0	0	0	2.26267e-05	0	0	0	0	0	0	0	0	0	0	0	0.000110595	7.66427e-05	7.22487e-05	1.3148e-05	1.31573e-05	4.05869e-06	0.000192328	0.000138595	0.000162285	4.50156e-06	0	1.18883e-05	7.12058e-06	2.85016e-05	1.09521e-05	1.0863e-05	0	7.80284e-06	6.22894e-06	7.2058e-06	5.34885e-06
SCGNFKVTKGKAKKG	TCCTGCGGAAATTTTAAAGTGACTAAAGGAAAGGCCAAGAAAGGA	0	0	0	0	0	0	0	0	3	0	0	4	0	0	1	16	9	13	0	3	0	7	13	1	1	3	0	5	5	0	0	2	0	0	1	0	0	SCGNFKVTKGKAKKG	0	0	0	0	0	0	0	0	1.24187e-05	0	0	1.72782e-05	0	0	4.21569e-06	9.83067e-05	4.31115e-05	7.82694e-05	0	9.868e-06	0	0.000103561	8.1897e-05	0.000162285	4.50156e-06	1.52571e-05	0	3.56029e-05	3.5627e-05	0	0	8.3823e-06	0	0	7.2058e-06	0
CGNFKVTKGKAKKGA	TGTGGCAATTTTAAGGTAACTAAGGGTAAGGCCAAGAAAGGTGCT	0	0	0	0	0	0	0	0	0	0	0	0	0	0	0	19	29	25	5	3	8	12	12	1	3	0	1	2	1	6	0	0	0	1	0	0	0	CGNFKVTKGKAKKGA	0	0	0	0	0	0	0	0	0	0	0	0	0	0	0	0.000116739	0.000138915	0.000150518	2.19134e-05	9.868e-06	3.24695e-05	0.000177533	7.55972e-05	0.000162285	1.35047e-05	0	3.96277e-06	1.42412e-05	7.1254e-06	2.19041e-05	0	0	0	6.22894e-06	0	0
GNFKVTKGKAKKGAW	GGTAACTTTAAAGTTACTAAAGGTAAAGCTAAAAAGGGTGCATGG	0	0	0	0	0	0	0	0	1	0	0	2	0	0	1	14	15	17	4	14	0	8	24	1	2	3	1	5	12	2	1	1	0	3	4	1	0	GNFKVTKGKAKKGAW	0	0	0	0	0	0	0	0	4.13955e-06	0	0	8.63912e-06	0	0	4.21569e-06	8.60183e-05	7.18525e-05	0.000102352	1.75307e-05	4.60507e-05	0	0.000118355	0.000151194	0.000162285	9.00313e-06	1.52571e-05	3.96277e-06	3.56029e-05	8.55048e-05	7.30138e-06	5.43151e-06	4.19115e-06	0	1.86868e-05	2.88232e-05	5.34885e-06
NFKVTKGKAKKGAWN	AATTTTAAAGTTACTAAAGGCAAAGCCAAGAAGGGTGCTTGGAAT	0	0	0	0	0	0	0	0	0	0	0	0	0	0	0	21	27	17	4	2	1	11	14	0	1	1	0	2	5	2	0	0	0	2	0	4	0	NFKVTKGKAKKGAWN	0	0	0	0	0	0	0	0	0	0	0	0	0	0	0	0.000129028	0.000129335	0.000102352	1.75307e-05	6.57867e-06	4.05869e-06	0.000162739	8.81968e-05	0	4.50156e-06	5.08569e-06	0	1.42412e-05	3.5627e-05	7.30138e-06	0	0	0	1.24579e-05	0	2.13954e-05
FKVTKGKAKKGAWNI	TTTAAGGTTACTAAAGGAAAAGCAAAGAAGGGTGCCTGGAACATC	0	0	0	0	0	0	0	0	0	0	0	0	0	1	0	8	21	10	1	1	0	5	10	0	1	0	0	2	2	0	0	0	0	0	0	0	0	FKVTKGKAKKGAWNI	0	0	0	0	0	0	0	0	0	0	0	0	0	4.05739e-06	0	4.91533e-05	0.000100594	6.02072e-05	4.38268e-06	3.28933e-06	0	7.39722e-05	6.29977e-05	0	4.50156e-06	0	0	1.42412e-05	1.42508e-05	0	0	0	0	0	0	0
KVTKGKAKKGAWNIG	AAGGTGACCAAGGGTAAGGCTAAAAAAGGCGCATGGAATATCGGA	0	0	0	0	0	3	0	0	18	1	0	10	0	1	6	12	26	17	2	3	1	11	14	1	1	6	0	2	4	3	0	3	0	3	4	0	0	KVTKGKAKKGAWNIG	0	0	0	0	0	2.6041e-05	0	0	7.45119e-05	4.20651e-06	0	4.31956e-05	0	4.05739e-06	2.52941e-05	7.373e-05	0.000124544	0.000102352	8.76536e-06	9.868e-06	4.05869e-06	0.000162739	8.81968e-05	0.000162285	4.50156e-06	3.05142e-05	0	1.42412e-05	2.85016e-05	1.09521e-05	0	1.25734e-05	0	1.86868e-05	2.88232e-05	0
VTKGKAKKGAWNIGE	GTTACAAAAGGTAAAGCTAAAAAGGGTGCCTGGAACATCGGAGAA	0	0	0	0	0	0	0	0	0	0	0	0	0	0	0	5	10	15	1	0	0	6	10	0	0	0	0	0	0	0	0	1	0	1	0	0	0	VTKGKAKKGAWNIGE	0	0	0	0	0	0	0	0	0	0	0	0	0	0	0	3.07208e-05	4.79017e-05	9.03108e-05	4.38268e-06	0	0	8.87666e-05	6.29977e-05	0	0	0	0	0	0	0	0	4.19115e-06	0	6.22894e-06	0	0
TKGKAKKGAWNIGEQ	ACTAAAGGTAAAGCGAAAAAGGGTGCCTGGAACATCGGCGAACAG	0	0	0	2	0	0	5	0	0	6	0	0	0	0	0	17	24	20	5	7	2	14	21	0	1	1	0	8	2	1	2	0	1	2	0	1	0	TKGKAKKGAWNIGEQ	0	0	0	2.26267e-05	0	0	2.92704e-05	0	0	2.5239e-05	0	0	0	0	0	0.000104451	0.000114964	0.000120414	2.19134e-05	2.30253e-05	8.11738e-06	0.000207122	0.000132295	0	4.50156e-06	5.08569e-06	0	5.69646e-05	1.42508e-05	3.65069e-06	1.0863e-05	0	3.90142e-06	1.24579e-05	0	5.34885e-06
KGKAKKGAWNIGEQK	AAGGGGAAGGCAAAAAAGGGTGCTTGGAATATCGGTGAACAAAAA	0	0	0	1	0	0	5	0	0	3	0	0	2	0	0	19	29	17	3	3	4	22	20	0	1	1	1	1	0	0	1	0	0	0	0	0	0	KGKAKKGAWNIGEQK	0	0	0	1.13134e-05	0	0	2.92704e-05	0	0	1.26195e-05	0	0	1.23027e-05	0	0	0.000116739	0.000138915	0.000102352	1.3148e-05	9.868e-06	1.62348e-05	0.000325477	0.000125995	0	4.50156e-06	5.08569e-06	3.96277e-06	7.12058e-06	0	0	5.43151e-06	0	0	0	0	0
GKAKKGAWNIGEQKS	GGAAAAGCAAAAAAAGGAGCATGGAACATAGGTGAGCAAAAATCA	0	0	0	1	1	1	0	0	4	0	0	2	0	0	3	27	22	10	11	15	25	16	22	1	2	1	2	10	19	43	1	0	1	0	3	7	0	GKAKKGAWNIGEQKS	0	0	0	1.13134e-05	8.75388e-06	8.68033e-06	0	0	1.65582e-05	0	0	8.63912e-06	0	0	1.26471e-05	0.000165893	0.000105384	6.02072e-05	4.82095e-05	4.934e-05	0.000101467	0.000236711	0.000138595	0.000162285	9.00313e-06	5.08569e-06	7.92553e-06	7.12058e-05	0.000135383	0.00015698	5.43151e-06	0	3.90142e-06	0	2.16174e-05	3.7442e-05
KAKKGAWNIGEQKSI	AAGGCAAAAAAAGGCGCATGGAATATAGGGGAACAAAAGAGCATT	0	0	0	1	18	9	2	54	16	1	35	7	0	16	1	27	44	19	19	78	29	15	29	1	4	50	13	21	32	54	4	26	10	8	38	21	0	KAKKGAWNIGEQKSI	0	0	0	1.13134e-05	0.00015757	7.8123e-05	1.17082e-05	0.000288702	6.62328e-05	4.20651e-06	0.000147451	3.02369e-05	0	6.49182e-05	4.21569e-06	0.000165893	0.000210767	0.000114394	8.32709e-05	0.000256568	0.000117702	0.000221916	0.000182693	0.000162285	1.80063e-05	0.000254285	5.1516e-05	0.000149532	0.000228013	0.000197137	2.1726e-05	0.00010897	3.90142e-05	4.98315e-05	0.000273821	0.000112326
AKKGAWNIGEQKSIL	GCCAAGAAAGGAGCATGGAATATAGGTGAACAAAAGTCTATTCTG	0	0	0	2	8	3	6	28	13	3	36	21	2	29	9	23	26	21	29	99	35	6	16	1	18	72	19	22	25	42	2	70	12	17	33	21	0	AKKGAWNIGEQKSIL	0	0	0	2.26267e-05	7.00311e-05	2.6041e-05	3.51245e-05	0.000149697	5.38142e-05	1.26195e-05	0.000151664	9.07108e-05	1.23027e-05	0.000117664	3.79412e-05	0.000141316	0.000124544	0.000126435	0.000127098	0.000325644	0.000142054	8.87666e-05	0.000100796	0.000162285	8.10282e-05	0.00036617	7.52926e-05	0.000156653	0.000178135	0.000153329	1.0863e-05	0.00029338	4.6817e-05	0.000105892	0.000237792	0.000112326
KKGAWNIGEQKSILS	AAGAAAGGAGCATGGAATATTGGTGAACAGAAAAGCATCTTATCG	0	0	0	6	39	10	11	69	23	12	93	11	0	76	7	27	23	20	31	106	28	6	12	1	25	110	26	27	41	67	11	103	17	32	67	44	0	KKGAWNIGEQKSILS	0	0	0	6.78802e-05	0.000341401	8.68033e-05	6.43949e-05	0.000368897	9.52097e-05	5.04781e-05	0.000391798	4.75152e-05	0	0.000308361	2.95098e-05	0.000165893	0.000110174	0.000120414	0.000135863	0.000348669	0.000113643	8.87666e-05	7.55972e-05	0.000162285	0.000112539	0.000559426	0.000103032	0.000192256	0.000292141	0.000244596	5.97466e-05	0.000431688	6.63241e-05	0.000199326	0.000482789	0.000235349
KGAWNIGEQKSILSP	AAGGGTGCATGGAATATAGGTGAACAGAAATCAATACTATCCCCC	0	0	0	2	8	13	8	13	27	11	14	12	2	19	4	7	6	6	16	32	24	1	2	0	22	47	32	17	12	30	17	51	21	12	39	44	0	KGAWNIGEQKSILSP	0	0	0	2.26267e-05	7.00311e-05	0.000112844	4.68326e-05	6.95024e-05	0.000111768	4.62716e-05	5.89804e-05	5.18347e-05	1.23027e-05	7.70904e-05	1.68628e-05	4.30092e-05	2.8741e-05	3.61243e-05	7.01228e-05	0.000105259	9.74085e-05	1.47944e-05	1.25995e-05	0	9.90344e-05	0.000239028	0.000126809	0.00012105	8.55048e-05	0.000109521	9.23356e-05	0.000213749	8.19298e-05	7.47473e-05	0.000281026	0.000235349
GAWNIGEQKSILSPL	GGTGCGTGGAATATTGGGGAACAGAAGTCCATTTTGAGTCCACTG	0	0	0	1	25	4	5	92	22	3	115	29	4	164	36	3	6	8	18	52	17	0	2	0	28	39	39	3	5	20	14	58	42	28	25	35	0	GAWNIGEQKSILSPL	0	0	0	1.13134e-05	0.000218847	3.47213e-05	2.92704e-05	0.000491863	9.10702e-05	1.26195e-05	0.000484482	0.000125267	2.46054e-05	0.000665412	0.000151765	1.84325e-05	2.8741e-05	4.81658e-05	7.88882e-05	0.000171045	6.89977e-05	0	1.25995e-05	0	0.000126044	0.000198342	0.000154548	2.13617e-05	3.5627e-05	7.30138e-05	7.60411e-05	0.000243087	0.00016386	0.00017441	0.000180145	0.00018721
AWNIGEQKSILSPLY	GCCTGGAATATTGGAGAACAAAAATCTATTCTCTCCCCCCTATAC	0	0	0	3	7	9	10	22	29	8	59	23	1	39	19	10	11	12	25	67	22	1	9	0	13	85	18	19	18	19	4	93	20	14	57	25	0	AWNIGEQKSILSPLY	0	0	0	3.39401e-05	6.12772e-05	7.8123e-05	5.85408e-05	0.000117619	0.000120047	3.3652e-05	0.00024856	9.93499e-05	6.15135e-06	0.000158238	8.00981e-05	6.14417e-05	5.26918e-05	7.22487e-05	0.000109567	0.000220385	8.92912e-05	1.47944e-05	5.66979e-05	0	5.85203e-05	0.000432284	7.13298e-05	0.000135291	0.000128257	6.93631e-05	2.1726e-05	0.000389777	7.80284e-05	8.72051e-05	0.000410731	0.000133721
WNIGEQKSILSPLYA	TGGAACATTGGAGAACAAAAGAGTATACTAAGTCCACTGTACGCT	0	0	0	0	49	23	0	92	71	1	140	71	3	161	62	15	14	8	22	100	50	6	9	0	26	98	56	14	24	41	6	146	48	26	62	61	0	WNIGEQKSILSPLYA	0	0	0	0	0.00042894	0.000199648	0	0.000491863	0.000293908	4.20651e-06	0.000589804	0.000306689	1.8454e-05	0.000653239	0.000261373	9.21625e-05	6.70623e-05	4.81658e-05	9.64189e-05	0.000328933	0.000202934	8.87666e-05	5.66979e-05	0	0.000117041	0.000498398	0.000221915	9.96881e-05	0.00017101	0.000149678	3.2589e-05	0.000611908	0.000187268	0.000161952	0.00044676	0.00032628
NIGEQKSILSPLYAF	AACATTGGCGAGCAAAAGAGCATCTTAAGCCCATTATATGCATTT	1	0	0	13	33	5	40	93	30	72	145	25	57	309	24	16	26	23	56	158	118	1	15	0	81	195	134	25	29	117	68	339	120	78	79	123	0	NIGEQKSILSPLYAF	2.26876e-05	0	0	0.000147074	0.000288878	4.34016e-05	0.000234163	0.000497209	0.000124187	0.000302868	0.000610868	0.000107989	0.000350627	0.00125373	0.000101177	9.83067e-05	0.000124544	0.000138477	0.00024543	0.000519715	0.000478925	1.47944e-05	9.44965e-05	0	0.000364627	0.00099171	0.000531011	0.000178014	0.000206637	0.00042713	0.000369342	0.0014208	0.00046817	0.000485857	0.000569259	0.000657909
IGEQKSILSPLYAFA	ATCGGCGAACAAAAATCAATATTGTCTCCCTTGTACGCCTTTGCT	0	0	0	1	41	11	0	75	20	1	124	13	0	67	8	27	15	19	20	95	39	9	16	1	7	60	18	14	32	73	3	65	4	10	63	35	0	IGEQKSILSPLYAFA	0	0	0	1.13134e-05	0.000358909	9.54836e-05	0	0.000400975	8.27911e-05	4.20651e-06	0.000522398	5.61543e-05	0	0.000271845	3.37255e-05	0.000165893	7.18525e-05	0.000114394	8.76536e-05	0.000312487	0.000158289	0.00013315	0.000100796	0.000162285	3.1511e-05	0.000305142	7.13298e-05	9.96881e-05	0.000228013	0.0002665	1.62945e-05	0.000272425	1.56057e-05	6.22894e-05	0.000453966	0.00018721
GEQKSILSPLYAFAS	GGCGAACAAAAATCTATCCTCAGTCCTTTGTATGCTTTTGCGTCT	0	0	0	5	31	30	2	70	108	4	45	155	2	40	113	21	28	21	39	99	96	10	29	1	12	51	101	32	39	84	0	58	100	26	61	99	0	GEQKSILSPLYAFAS	0	0	0	5.65668e-05	0.00027137	0.00026041	1.17082e-05	0.000374243	0.000447072	1.6826e-05	0.00018958	0.000669532	1.23027e-05	0.000162296	0.000476373	0.000129028	0.000134125	0.000126435	0.000170924	0.000325644	0.000389634	0.000147944	0.000182693	0.000162285	5.40188e-05	0.00025937	0.000400239	0.000227859	0.000277891	0.000306658	0	0.000243087	0.000390142	0.000161952	0.000439554	0.000529536
EQKSILSPLYAFASE	GAACAGAAATCAATTCTATCACCATTATACGCTTTTGCCAGTGAG	0	0	0	30	41	22	70	112	69	192	189	72	158	234	114	21	25	11	48	105	102	1	19	1	92	120	173	15	28	55	80	171	253	45	66	59	0	EQKSILSPLYAFASE	0	0	0	0.000339401	0.000358909	0.000190967	0.000409786	0.00059879	0.000285629	0.000807649	0.000796235	0.000311008	0.000971913	0.000949429	0.000480589	0.000129028	0.000119754	6.6228e-05	0.000210369	0.00034538	0.000413986	1.47944e-05	0.000119696	0.000162285	0.000414144	0.000610283	0.000685558	0.000106809	0.000199511	0.000200788	0.00043452	0.000716687	0.000987059	0.000280302	0.000475583	0.000315582
QKSILSPLYAFASEA	CAAAAATCAATTTTGTCCCCACTGTACGCATTCGCTTCTGAAGCA	0	0	0	11	31	16	23	52	65	49	99	72	26	71	71	16	15	15	38	63	44	2	20	1	59	66	49	15	31	28	53	53	65	26	40	27	0	QKSILSPLYAFASEA	0	0	0	0.000124447	0.00027137	0.000138885	0.000134644	0.000278009	0.000269071	0.000206119	0.000417076	0.000311008	0.000159935	0.000288075	0.000299314	9.83067e-05	7.18525e-05	9.03108e-05	0.000166542	0.000207228	0.000178582	2.95889e-05	0.000125995	0.000162285	0.000265592	0.000335656	0.000194176	0.000106809	0.000220887	0.000102219	0.00028787	0.000222131	0.000253592	0.000161952	0.000288232	0.000144419
KSILSPLYAFASEAA	AAATCTATCCTGAGCCCACTCTATGCTTTTGCATCCGAAGCTGCA	0	0	0	7	22	15	30	36	41	52	56	35	30	23	35	18	22	16	62	44	35	1	23	0	82	32	56	15	26	22	72	27	52	42	27	26	0	KSILSPLYAFASEAA	0	0	0	7.91936e-05	0.000192585	0.000130205	0.000175622	0.000192468	0.000169722	0.000218738	0.000235922	0.000151185	0.00018454	9.33199e-05	0.000147549	0.000110595	0.000105384	9.63316e-05	0.000271726	0.000144731	0.000142054	1.47944e-05	0.000144895	0	0.000369128	0.000162742	0.000221915	0.000106809	0.00018526	8.03151e-05	0.000391068	0.000113161	0.000202874	0.000261615	0.000194557	0.00013907
SILSPLYAFASEAAR	TCTATTTTATCCCCGCTGTATGCCTTCGCTAGTGAAGCTGCAAGA	0	0	0	9	18	10	24	38	59	48	28	38	15	16	28	18	19	26	61	52	32	2	19	3	64	28	32	28	29	37	49	5	45	53	22	34	0	SILSPLYAFASEAAR	0	0	0	0.00010182	0.00015757	8.68033e-05	0.000140498	0.000203161	0.000244234	0.000201912	0.000117961	0.000164143	9.22702e-05	6.49182e-05	0.000118039	0.000110595	9.10132e-05	0.000156539	0.000267343	0.000171045	0.000129878	2.95889e-05	0.000119696	0.000486855	0.0002881	0.000142399	0.000126809	0.000199376	0.000206637	0.000135075	0.000266144	2.09557e-05	0.000175564	0.000330134	0.000158528	0.000181861
ILSPLYAFASEAARV	ATTCTCTCTCCTCTTTATGCATTCGCAAGTGAAGCTGCTAGAGTA	0	0	1	7	12	21	12	4	40	14	2	26	3	1	10	22	29	23	38	13	23	6	23	0	48	2	6	29	9	15	9	0	4	28	6	5	0	ILSPLYAFASEAARV	0	0	2.15969e-05	7.91936e-05	0.000105047	0.000182287	7.0249e-05	2.13853e-05	0.000165582	5.88911e-05	8.42577e-06	0.000112309	1.8454e-05	4.05739e-06	4.21569e-05	0.000135172	0.000138915	0.000138477	0.000166542	4.27613e-05	9.33498e-05	8.87666e-05	0.000144895	0	0.000216075	1.01714e-05	2.37766e-05	0.000206497	6.41286e-05	5.47603e-05	4.88836e-05	0	1.56057e-05	0.00017441	4.32348e-05	2.67443e-05
LSPLYAFASEAARVV	CTGTCTCCTTTATATGCTTTTGCTTCAGAGGCCGCAAGAGTCGTT	0	0	0	11	18	17	54	11	71	46	8	53	14	0	20	16	33	20	64	30	46	3	20	0	61	10	34	42	25	45	47	5	25	56	21	62	0	LSPLYAFASEAARVV	0	0	0	0.000124447	0.00015757	0.000147566	0.00031612	5.88097e-05	0.000293908	0.000193499	3.37031e-05	0.000228937	8.61189e-05	0	8.43138e-05	9.83067e-05	0.000158076	0.000120414	0.000280491	9.868e-05	0.0001867	4.43833e-05	0.000125995	0	0.000274595	5.08569e-05	0.000134734	0.000299064	0.000178135	0.000164281	0.000255281	2.09557e-05	9.75355e-05	0.000348821	0.000151322	0.000331629
SPLYAFASEAARVVR	AGTCCACTTTATGCTTTTGCCTCTGAAGCGGCTAGAGTAGTTAGA	1	0	0	7	5	15	20	20	24	31	43	30	12	19	19	23	20	18	40	19	40	2	12	0	45	8	46	21	11	56	33	8	24	31	11	54	0	SPLYAFASEAARVVR	2.26876e-05	0	0	7.91936e-05	4.37694e-05	0.000130205	0.000117082	0.000106927	9.93493e-05	0.000130402	0.000181154	0.000129587	7.38162e-05	7.70904e-05	8.00981e-05	0.000141316	9.58033e-05	0.000108373	0.000175307	6.24973e-05	0.000162348	2.95889e-05	7.55972e-05	0	0.00020257	4.06856e-05	0.000182287	0.000149532	7.83794e-05	0.000204439	0.00017924	3.35292e-05	9.36341e-05	0.000193097	7.92639e-05	0.000288838
PLYAFASEAARVVRS	CCTTTATATGCTTTTGCATCTGAGGCTGCTAGAGTAGTTAGATCC	0	0	0	0	0	0	0	0	4	0	0	0	0	0	2	7	8	7	3	1	0	8	11	3	0	0	0	4	2	0	1	0	0	0	0	0	0	PLYAFASEAARVVRS	0	0	0	0	0	0	0	0	1.65582e-05	0	0	0	0	0	8.43138e-06	4.30092e-05	3.83213e-05	4.21451e-05	1.3148e-05	3.28933e-06	0	0.000118355	6.92974e-05	0.000486855	0	0	0	2.84823e-05	1.42508e-05	0	5.43151e-06	0	0	0	0	0
LYAFASEAARVVRSI	CTTTATGCGTTCGCCTCCGAAGCCGCGAGAGTAGTTAGAAGCATC	0	0	0	0	0	0	0	0	1	0	0	0	0	0	0	7	2	3	0	0	0	0	5	0	0	0	0	0	0	1	0	0	0	0	0	0	0	LYAFASEAARVVRSI	0	0	0	0	0	0	0	0	4.13955e-06	0	0	0	0	0	0	4.30092e-05	9.58033e-06	1.80622e-05	0	0	0	0	3.14988e-05	0	0	0	0	0	0	3.65069e-06	0	0	0	0	0	0
YAFASEAARVVRSIF	TATGCTTTCGCCTCAGAAGCTGCAAGGGTGGTTCGTTCAATTTTT	0	0	0	0	0	0	1	0	0	0	0	0	0	0	0	20	24	16	4	9	10	16	15	0	2	1	0	5	5	8	0	0	0	0	1	1	0	YAFASEAARVVRSIF	0	0	0	0	0	0	5.85408e-06	0	0	0	0	0	0	0	0	0.000122883	0.000114964	9.63316e-05	1.75307e-05	2.9604e-05	4.05869e-05	0.000236711	9.44965e-05	0	9.00313e-06	5.08569e-06	0	3.56029e-05	3.5627e-05	2.92055e-05	0	0	0	0	7.2058e-06	5.34885e-06
AFASEAARVVRSIFS	GCTTTTGCATCAGAGGCAGCCAGGGTCGTACGTTCTATATTTTCA	0	0	0	0	33	12	0	33	18	0	26	9	0	5	5	20	11	13	13	24	23	10	19	1	3	9	11	18	14	39	0	11	6	5	10	16	0	AFASEAARVVRSIFS	0	0	0	0	0.000288878	0.000104164	0	0.000176429	7.45119e-05	0	0.000109535	3.88761e-05	0	2.02869e-05	2.10785e-05	0.000122883	5.26918e-05	7.82694e-05	5.69748e-05	7.8944e-05	9.33498e-05	0.000147944	0.000119696	0.000162285	1.35047e-05	4.57712e-05	4.35904e-05	0.00012817	9.97556e-05	0.000142377	0	4.61026e-05	2.34085e-05	3.11447e-05	7.2058e-05	8.55816e-05
FASEAARVVRSIFSR	TTTGCTTCAGAGGCAGCCCGCGTCGTTAGGTCCATATTTAGCAGA	0	0	0	0	0	0	0	0	0	0	0	0	0	0	0	12	23	22	1	0	1	14	9	0	0	0	0	3	0	0	0	0	0	1	0	0	0	FASEAARVVRSIFSR	0	0	0	0	0	0	0	0	0	0	0	0	0	0	0	7.373e-05	0.000110174	0.000132456	4.38268e-06	0	4.05869e-06	0.000207122	5.66979e-05	0	0	0	0	2.13617e-05	0	0	0	0	0	6.22894e-06	0	0
ASEAARVVRSIFSRT	GCTTCGGAAGCTGCAAGAGTTGTGAGGTCAATTTTTAGCCGGACC	0	0	0	0	0	0	0	0	0	0	0	0	0	0	0	1	2	0	0	1	0	1	0	0	0	0	0	0	1	0	0	0	0	0	0	0	0	ASEAARVVRSIFSRT	0	0	0	0	0	0	0	0	0	0	0	0	0	0	0	6.14417e-06	9.58033e-06	0	0	3.28933e-06	0	1.47944e-05	0	0	0	0	0	0	7.1254e-06	0	0	0	0	0	0	0
SEAARVVRSIFSRTL	TCCGAAGCCGCACGAGTGGTCAGGTCTATCTTTAGTAGAACTCTA	0	0	0	0	2	3	2	0	3	1	3	1	1	0	3	7	11	14	2	16	4	3	14	1	0	4	0	1	12	7	0	2	0	1	7	0	0	SEAARVVRSIFSRTL	0	0	0	0	1.75078e-05	2.6041e-05	1.17082e-05	0	1.24187e-05	4.20651e-06	1.26387e-05	4.31956e-06	6.15135e-06	0	1.26471e-05	4.30092e-05	5.26918e-05	8.42901e-05	8.76536e-06	5.26293e-05	1.62348e-05	4.43833e-05	8.81968e-05	0.000162285	0	2.03428e-05	0	7.12058e-06	8.55048e-05	2.55548e-05	0	8.3823e-06	0	6.22894e-06	5.04406e-05	0
EAARVVRSIFSRTLE	GAAGCAGCCAGGGTTGTCCGTTCCATATTTTCTCGTACATTAGAG	0	0	0	0	0	0	0	0	0	0	0	0	0	0	0	10	14	12	2	1	1	11	12	1	0	0	0	2	0	5	0	0	0	0	0	0	0	EAARVVRSIFSRTLE	0	0	0	0	0	0	0	0	0	0	0	0	0	0	0	6.14417e-05	6.70623e-05	7.22487e-05	8.76536e-06	3.28933e-06	4.05869e-06	0.000162739	7.55972e-05	0.000162285	0	0	0	1.42412e-05	0	1.82534e-05	0	0	0	0	0	0
AARVVRSIFSRTLET	GCTGCACGTGTTGTTAGATCCATCTTCAGTAGAACATTAGAGACG	0	0	0	0	0	0	0	0	0	0	0	0	1	0	0	21	12	22	6	2	0	7	17	0	1	0	0	0	0	0	1	0	0	0	0	0	0	AARVVRSIFSRTLET	0	0	0	0	0	0	0	0	0	0	0	0	6.15135e-06	0	0	0.000129028	5.7482e-05	0.000132456	2.62961e-05	6.57867e-06	0	0.000103561	0.000107096	0	4.50156e-06	0	0	0	0	0	5.43151e-06	0	0	0	0	0
ARVVRSIFSRTLETA	GCTAGAGTTGTGAGATCAATTTTCTCCCGCACTCTAGAAACAGCC	0	0	0	0	0	0	0	0	0	0	0	0	0	0	0	7	6	6	1	0	0	2	3	0	1	0	0	1	0	0	1	0	0	1	0	0	0	ARVVRSIFSRTLETA	0	0	0	0	0	0	0	0	0	0	0	0	0	0	0	4.30092e-05	2.8741e-05	3.61243e-05	4.38268e-06	0	0	2.95889e-05	1.88993e-05	0	4.50156e-06	0	0	7.12058e-06	0	0	5.43151e-06	0	0	6.22894e-06	0	0
RVVRSIFSRTLETAQ	CGTGTAGTTAGATCGATATTCAGTAGAACGCTGGAAACAGCCCAG	0	0	0	0	0	10	0	0	1	0	0	1	0	0	0	9	13	12	6	0	1	7	9	0	1	2	0	3	1	10	0	0	0	0	0	0	0	RVVRSIFSRTLETAQ	0	0	0	0	0	8.68033e-05	0	0	4.13955e-06	0	0	4.31956e-06	0	0	0	5.52975e-05	6.22722e-05	7.22487e-05	2.62961e-05	0	4.05869e-06	0.000103561	5.66979e-05	0	4.50156e-06	1.01714e-05	0	2.13617e-05	7.1254e-06	3.65069e-05	0	0	0	0	0	0
VVRSIFSRTLETAQN	GTAGTTAGGAGTATTTTTTCTAGAACCCTAGAAACTGCCCAAAAT	0	0	0	0	0	0	0	0	1	0	1	0	0	0	0	19	19	15	1	1	0	13	26	0	1	0	0	0	0	0	0	0	0	0	0	0	0	VVRSIFSRTLETAQN	0	0	0	0	0	0	0	0	4.13955e-06	0	4.21289e-06	0	0	0	0	0.000116739	9.10132e-05	9.03108e-05	4.38268e-06	3.28933e-06	0	0.000192328	0.000163794	0	4.50156e-06	0	0	0	0	0	0	0	0	0	0	0
VRSIFSRTLETAQNS	GTTAGAAGCATTTTTTCCCGGACATTGGAAACTGCCCAGAACTCT	0	0	0	0	0	0	0	0	0	0	0	0	0	0	0	9	9	7	1	0	0	3	11	0	0	0	0	0	0	0	0	0	0	0	0	0	0	VRSIFSRTLETAQNS	0	0	0	0	0	0	0	0	0	0	0	0	0	0	0	5.52975e-05	4.31115e-05	4.21451e-05	4.38268e-06	0	0	4.43833e-05	6.92974e-05	0	0	0	0	0	0	0	0	0	0	0	0	0
RSIFSRTLETAQNSV	CGTTCCATATTTTCGAGGACGCTGGAAACTGCACAAAATTCTGTC	0	0	1	12	21	27	77	80	77	145	108	85	110	127	103	9	18	19	37	69	79	1	12	0	88	80	151	7	29	34	79	104	181	37	67	54	0	RSIFSRTLETAQNSV	0	0	2.15969e-05	0.00013576	0.000183832	0.000234369	0.000450764	0.000427707	0.000318746	0.000609943	0.000454992	0.000367163	0.000676648	0.000515288	0.000434216	5.52975e-05	8.6223e-05	0.000114394	0.000162159	0.000226964	0.000320636	1.47944e-05	7.55972e-05	0	0.000396138	0.000406856	0.000598378	4.98441e-05	0.000206637	0.000124123	0.000429089	0.00043588	0.000706157	0.000230471	0.000482789	0.000288838
SIFSRTLETAQNSVR	AGTATATTCTCTCGTACTTTAGAAACAGCCCAAAATTCTGTGAGA	1	0	0	6	29	6	10	46	38	11	36	31	2	12	11	12	23	20	32	44	44	7	11	1	24	26	47	12	28	72	10	12	25	30	31	62	0	SIFSRTLETAQNSVR	2.26876e-05	0	0	6.78802e-05	0.000253863	5.2082e-05	5.85408e-05	0.000245931	0.000157303	4.62716e-05	0.000151664	0.000133906	1.23027e-05	4.86887e-05	4.63726e-05	7.373e-05	0.000110174	0.000120414	0.000140246	0.000144731	0.000178582	0.000103561	6.92974e-05	0.000162285	0.000108038	0.000132228	0.00018625	8.5447e-05	0.000199511	0.00026285	5.43151e-05	5.02938e-05	9.75355e-05	0.000186868	0.00022338	0.000331629
IFSRTLETAQNSVRV	ATATTTAGCAGGACATTGGAAACCGCTCAGAATTCTGTCAGAGTG	0	0	0	7	0	5	3	0	18	0	0	4	0	0	0	16	19	14	13	21	7	6	7	0	6	2	3	13	8	10	0	2	1	8	4	2	0	IFSRTLETAQNSVRV	0	0	0	7.91936e-05	0	4.34016e-05	1.75622e-05	0	7.45119e-05	0	0	1.72782e-05	0	0	0	9.83067e-05	9.10132e-05	8.42901e-05	5.69748e-05	6.9076e-05	2.84108e-05	8.87666e-05	4.40984e-05	0	2.70094e-05	1.01714e-05	1.18883e-05	9.25675e-05	5.70032e-05	3.65069e-05	0	8.3823e-06	3.90142e-06	4.98315e-05	2.88232e-05	1.06977e-05
FSRTLETAQNSVRVL	TTCTCAAGAACATTGGAAACAGCACAGAACAGTGTTAGAGTTCTA	0	0	0	0	0	2	0	0	3	0	0	8	0	0	3	7	13	10	20	19	58	4	8	0	3	2	23	11	18	62	2	1	10	4	6	26	0	FSRTLETAQNSVRVL	0	0	0	0	0	1.73607e-05	0	0	1.24187e-05	0	0	3.45565e-05	0	0	1.26471e-05	4.30092e-05	6.22722e-05	6.02072e-05	8.76536e-05	6.24973e-05	0.000235404	5.91777e-05	5.03981e-05	0	1.35047e-05	1.01714e-05	9.11436e-05	7.83264e-05	0.000128257	0.000226343	1.0863e-05	4.19115e-06	3.90142e-05	2.49158e-05	4.32348e-05	0.00013907
SRTLETAQNSVRVLQ	TCTAGGACACTGGAAACCGCTCAGAATAGCGTAAGAGTCTTACAA	0	0	0	3	9	8	3	9	35	4	1	27	1	1	8	10	25	8	16	18	39	5	13	1	9	1	18	19	9	42	0	0	12	8	1	23	0	SRTLETAQNSVRVLQ	0	0	0	3.39401e-05	7.8785e-05	6.94426e-05	1.75622e-05	4.8117e-05	0.000144884	1.6826e-05	4.21289e-06	0.000116628	6.15135e-06	4.05739e-06	3.37255e-05	6.14417e-05	0.000119754	4.81658e-05	7.01228e-05	5.9208e-05	0.000158289	7.39722e-05	8.1897e-05	0.000162285	4.05141e-05	5.08569e-06	7.13298e-05	0.000135291	6.41286e-05	0.000153329	0	0	4.6817e-05	4.98315e-05	7.2058e-06	0.000123024
RTLETAQNSVRVLQK	AGGACTCTCGAAACTGCTCAGAACTCCGTTAGGGTTTTACAGAAG	0	0	0	2	13	25	1	11	50	4	8	26	3	1	10	20	39	15	30	34	50	10	28	0	8	9	47	28	27	68	2	2	12	6	11	53	0	RTLETAQNSVRVLQK	0	0	0	2.26267e-05	0.0001138	0.000217008	5.85408e-06	5.88097e-05	0.000206978	1.6826e-05	3.37031e-05	0.000112309	1.8454e-05	4.05739e-06	4.21569e-05	0.000122883	0.000186817	9.03108e-05	0.00013148	0.000111837	0.000202934	0.000147944	0.000176394	0	3.60125e-05	4.57712e-05	0.00018625	0.000199376	0.000192386	0.000248247	1.0863e-05	8.3823e-06	4.6817e-05	3.73736e-05	7.92639e-05	0.000283489
TLETAQNSVRVLQKA	ACGTTAGAAACTGCCCAGAACTCCGTCCGCGTTTTGCAAAAGGCT	0	0	0	0	16	1	0	29	17	0	11	6	0	2	2	21	27	13	26	20	72	8	7	0	6	4	30	18	7	50	1	3	21	4	7	37	0	TLETAQNSVRVLQKA	0	0	0	0	0.000140062	8.68033e-06	0	0.000155044	7.03724e-05	0	4.63417e-05	2.59174e-05	0	8.11478e-06	8.43138e-06	0.000129028	0.000129335	7.82694e-05	0.00011395	6.57867e-05	0.000292226	0.000118355	4.40984e-05	0	2.70094e-05	2.03428e-05	0.000118883	0.00012817	4.98778e-05	0.000182534	5.43151e-06	1.25734e-05	8.19298e-05	2.49158e-05	5.04406e-05	0.000197908
LETAQNSVRVLQKAA	TTGGAAACTGCGCAAAACAGTGTTCGTGTTTTACAAAAAGCTGCT	0	0	0	0	15	4	0	15	12	0	19	1	0	8	0	5	11	12	8	25	18	5	8	2	0	5	8	5	14	26	0	2	6	2	10	9	0	LETAQNSVRVLQKAA	0	0	0	0	0.000131308	3.47213e-05	0	8.0195e-05	4.96746e-05	0	8.00448e-05	4.31956e-06	0	3.24591e-05	0	3.07208e-05	5.26918e-05	7.22487e-05	3.50614e-05	8.22333e-05	7.30564e-05	7.39722e-05	5.03981e-05	0.00032457	0	2.54285e-05	3.17021e-05	3.56029e-05	9.97556e-05	9.49179e-05	0	8.3823e-06	2.34085e-05	1.24579e-05	7.2058e-05	4.81397e-05
ETAQNSVRVLQKAAI	GAGACCGCACAGAACTCAGTGAGAGTTCTACAAAAAGCTGCAATA	0	0	0	2	44	15	2	106	34	0	174	39	3	298	17	19	35	16	17	137	43	14	19	3	8	145	41	16	33	45	2	241	29	1	79	47	0	ETAQNSVRVLQKAAI	0	0	0	2.26267e-05	0.000385171	0.000130205	1.17082e-05	0.000566712	0.000140745	0	0.000733042	0.000168463	1.8454e-05	0.0012091	7.16668e-05	0.000116739	0.000167656	9.63316e-05	7.45055e-05	0.000450639	0.000174524	0.000207122	0.000119696	0.000486855	3.60125e-05	0.000737426	0.000162473	0.000113929	0.000235138	0.000164281	1.0863e-05	0.00101007	0.000113141	6.22894e-06	0.000569259	0.000251396
TAQNSVRVLQKAAIT	ACTGCTCAAAACTCCGTTAGAGTCTTGCAGAAGGCCGCAATTACG	0	0	0	1	36	8	3	97	19	6	104	47	3	126	7	11	11	9	6	22	12	3	6	0	4	18	19	13	19	26	1	18	7	0	9	25	0	TAQNSVRVLQKAAIT	0	0	0	1.13134e-05	0.00031514	6.94426e-05	1.75622e-05	0.000518595	7.86515e-05	2.5239e-05	0.00043814	0.000203019	1.8454e-05	0.000511231	2.95098e-05	6.75858e-05	5.26918e-05	5.41865e-05	2.62961e-05	7.23653e-05	4.87043e-05	4.43833e-05	3.77986e-05	0	1.80063e-05	9.15425e-05	7.52926e-05	9.25675e-05	0.000135383	9.49179e-05	5.43151e-06	7.54407e-05	2.73099e-05	0	6.48522e-05	0.000133721
AQNSVRVLQKAAITI	GCACAAAATAGTGTCCGAGTGTTACAGAAAGCAGCAATTACTATT	1	0	0	3	18	34	12	17	77	4	21	78	0	3	42	17	23	21	14	41	63	10	14	1	1	17	72	12	20	67	0	11	42	5	19	73	0	AQNSVRVLQKAAITI	2.26876e-05	0	0	3.39401e-05	0.00015757	0.000295131	7.0249e-05	9.08877e-05	0.000318746	1.6826e-05	8.84706e-05	0.000336926	0	1.21722e-05	0.000177059	0.000104451	0.000110174	0.000126435	6.13575e-05	0.000134863	0.000255697	0.000147944	8.81968e-05	0.000162285	4.50156e-06	8.64568e-05	0.000285319	8.5447e-05	0.000142508	0.000244596	0	4.61026e-05	0.00016386	3.11447e-05	0.00013691	0.000390466
QNSVRVLQKAAITIL	CAAAATAGCGTTCGTGTTTTACAAAAAGCCGCCATTACCATATTG	0	0	0	0	1	0	2	2	0	0	0	0	0	0	0	10	20	9	7	12	17	9	20	1	1	2	2	8	10	21	0	1	4	2	1	6	0	QNSVRVLQKAAITIL	0	0	0	0	8.75388e-06	0	1.17082e-05	1.06927e-05	0	0	0	0	0	0	0	6.14417e-05	9.58033e-05	5.41865e-05	3.06787e-05	3.9472e-05	6.89977e-05	0.00013315	0.000125995	0.000162285	4.50156e-06	1.01714e-05	7.92553e-06	5.69646e-05	7.1254e-05	7.66644e-05	0	4.19115e-06	1.56057e-05	1.24579e-05	7.2058e-06	3.20931e-05
NSVRVLQKAAITILD	AATTCTGTTAGGGTCTTACAAAAGGCTGCAATTACCATCTTGGAC	0	0	0	2	1	4	2	1	21	0	3	10	0	2	2	19	17	19	5	17	69	7	18	0	5	3	24	9	9	125	0	2	4	7	4	50	0	NSVRVLQKAAITILD	0	0	0	2.26267e-05	8.75388e-06	3.47213e-05	1.17082e-05	5.34634e-06	8.69306e-05	0	1.26387e-05	4.31956e-05	0	8.11478e-06	8.43138e-06	0.000116739	8.14328e-05	0.000114394	2.19134e-05	5.59187e-05	0.00028005	0.000103561	0.000113396	0	2.25078e-05	1.52571e-05	9.51064e-05	6.40852e-05	6.41286e-05	0.000456336	0	8.3823e-06	1.56057e-05	4.36026e-05	2.88232e-05	0.000267443
SVRVLQKAAITILDG	TCTGTTAGGGTCCTGCAAAAAGCAGCTATTACTATTCTGGACGGT	0	0	0	0	0	0	0	0	1	0	0	0	0	0	0	30	29	30	2	7	6	27	35	1	1	1	8	4	7	4	0	2	7	1	3	2	0	SVRVLQKAAITILDG	0	0	0	0	0	0	0	0	4.13955e-06	0	0	0	0	0	0	0.000184325	0.000138915	0.000180622	8.76536e-06	2.30253e-05	2.43521e-05	0.00039945	0.000220492	0.000162285	4.50156e-06	5.08569e-06	3.17021e-05	2.84823e-05	4.98778e-05	1.46028e-05	0	8.3823e-06	2.73099e-05	6.22894e-06	2.16174e-05	1.06977e-05
VRVLQKAAITILDGI	GTTAGAGTCTTACAGAAGGCAGCCATTACTATTTTAGACGGTATC	0	0	0	0	0	0	0	0	0	2	0	0	0	0	0	15	16	13	3	4	0	4	9	1	0	0	0	3	0	0	0	0	0	1	0	0	0	VRVLQKAAITILDGI	0	0	0	0	0	0	0	0	0	8.41301e-06	0	0	0	0	0	9.21625e-05	7.66427e-05	7.82694e-05	1.3148e-05	1.31573e-05	0	5.91777e-05	5.66979e-05	0.000162285	0	0	0	2.13617e-05	0	0	0	0	0	6.22894e-06	0	0
RVLQKAAITILDGIS	AGAGTTCTGCAGAAAGCTGCGATCACAATTTTGGATGGAATTTCC	0	0	0	0	7	16	0	18	28	0	7	36	0	5	25	11	14	12	20	19	24	7	13	1	1	4	32	12	11	33	1	4	29	6	7	36	0	RVLQKAAITILDGIS	0	0	0	0	6.12772e-05	0.000138885	0	9.6234e-05	0.000115907	0	2.94902e-05	0.000155504	0	2.02869e-05	0.000105392	6.75858e-05	6.70623e-05	7.22487e-05	8.76536e-05	6.24973e-05	9.74085e-05	0.000103561	8.1897e-05	0.000162285	4.50156e-06	2.03428e-05	0.000126809	8.5447e-05	7.83794e-05	0.000120473	5.43151e-06	1.67646e-05	0.000113141	3.73736e-05	5.04406e-05	0.000192559
VLQKAAITILDGISQ	GTTCTGCAGAAGGCGGCGATTACCATCCTAGACGGGATAAGTCAA	0	0	0	1	1	6	0	0	35	0	2	22	0	0	10	8	15	15	6	5	15	10	7	0	2	3	16	6	11	40	0	0	14	2	5	33	0	VLQKAAITILDGISQ	0	0	0	1.13134e-05	8.75388e-06	5.2082e-05	0	0	0.000144884	0	8.42577e-06	9.50303e-05	0	0	4.21569e-05	4.91533e-05	7.18525e-05	9.03108e-05	2.62961e-05	1.64467e-05	6.08803e-05	0.000147944	4.40984e-05	0	9.00313e-06	1.52571e-05	6.34043e-05	4.27235e-05	7.83794e-05	0.000146028	0	0	5.46199e-05	1.24579e-05	3.6029e-05	0.000176512
LQKAAITILDGISQY	TTGCAAAAAGCAGCGATTACTATTTTGGATGGTATTAGTCAATAT	0	0	0	2	7	30	1	9	48	0	0	30	0	0	6	16	22	16	9	4	12	4	13	3	2	2	12	12	3	31	2	0	6	1	0	9	0	LQKAAITILDGISQY	0	0	0	2.26267e-05	6.12772e-05	0.00026041	5.85408e-06	4.8117e-05	0.000198699	0	0	0.000129587	0	0	2.52941e-05	9.83067e-05	0.000105384	9.63316e-05	3.94441e-05	1.31573e-05	4.87043e-05	5.91777e-05	8.1897e-05	0.000486855	9.00313e-06	1.01714e-05	4.75532e-05	8.5447e-05	2.13762e-05	0.000113171	1.0863e-05	0	2.34085e-05	6.22894e-06	0	4.81397e-05
QKAAITILDGISQYS	CAAAAAGCCGCAATAACAATTCTTGATGGAATCTCACAATATTCA	1	0	0	8	21	16	27	58	51	51	130	63	43	161	116	13	13	8	13	71	70	1	9	0	34	92	144	11	15	11	35	135	198	20	39	22	0	QKAAITILDGISQYS	2.26876e-05	0	0	9.0507e-05	0.000183832	0.000138885	0.00015806	0.000310087	0.000211117	0.000214532	0.000547675	0.000272132	0.000264508	0.000653239	0.00048902	7.98742e-05	6.22722e-05	4.81658e-05	5.69748e-05	0.000233543	0.000284108	1.47944e-05	5.66979e-05	0	0.000153053	0.000467884	0.000570638	7.83264e-05	0.000106881	4.01576e-05	0.000190103	0.000565805	0.000772481	0.000124579	0.000281026	0.000117675
KAAITILDGISQYSL	AAAGCAGCAATTACTATCTTAGATGGTATCTCTCAGTATTCTTTA	2	0	0	34	59	37	91	158	85	121	268	111	58	358	190	20	16	19	52	206	165	5	12	1	61	197	288	34	32	42	58	371	390	59	68	39	0	KAAITILDGISQYSL	4.53751e-05	0	0	0.000384655	0.000516479	0.000321172	0.000532721	0.000844721	0.000351862	0.000508987	0.00112905	0.000479471	0.000356778	0.00145254	0.000800981	0.000122883	7.66427e-05	0.000114394	0.000227899	0.000677603	0.000669684	7.39722e-05	7.55972e-05	0.000162285	0.000274595	0.00100188	0.00114128	0.0002421	0.000228013	0.000153329	0.000315027	0.00155492	0.00152155	0.000367507	0.000489995	0.000208605
AAITILDGISQYSLR	GCAGCTATTACCATATTAGACGGTATCTCCCAGTATTCCTTAAGA	0	0	1	2	93	48	12	175	115	12	275	123	3	339	137	12	26	26	27	99	31	11	17	2	12	95	70	22	24	43	5	137	94	16	48	51	0	AAITILDGISQYSLR	0	0	2.15969e-05	2.26267e-05	0.000814111	0.000416656	7.0249e-05	0.000935609	0.000476049	5.04781e-05	0.00115854	0.000531306	1.8454e-05	0.00137545	0.00057755	7.373e-05	0.000124544	0.000156539	0.000118332	0.000325644	0.000125819	0.000162739	0.000107096	0.00032457	5.40188e-05	0.000483141	0.000277394	0.000156653	0.00017101	0.00015698	2.71575e-05	0.000574188	0.000366733	9.9663e-05	0.000345879	0.000272791
AITILDGISQYSLRL	GCGATTACTATTTTAGATGGAATTTCGCAATATTCCTTGAGATTG	0	0	0	18	98	54	35	181	139	19	253	136	4	199	83	23	32	29	41	80	45	9	13	1	17	80	39	35	14	46	1	90	30	16	38	35	0	AITILDGISQYSLRL	0	0	0	0.000203641	0.000857881	0.000468738	0.000204893	0.000967687	0.000575398	7.99236e-05	0.00106586	0.00058746	2.46054e-05	0.00080742	0.000349902	0.000141316	0.000153285	0.000174601	0.00017969	0.000263147	0.000182641	0.00013315	8.1897e-05	0.000162285	7.65266e-05	0.000406856	0.000154548	0.00024922	9.97556e-05	0.000167932	5.43151e-06	0.000377203	0.000117043	9.9663e-05	0.000273821	0.00018721
ITILDGISQYSLRLI	ATTACAATCTTAGACGGTATTTCTCAGTACTCGCTGCGCTTAATT	0	0	0	4	54	16	4	114	17	2	115	13	1	82	6	24	22	28	34	106	14	12	22	0	11	80	14	25	21	33	2	94	5	15	52	13	0	ITILDGISQYSLRLI	0	0	0	4.52535e-05	0.00047271	0.000138885	2.34163e-05	0.000609482	7.03724e-05	8.41301e-06	0.000484482	5.61543e-05	6.15135e-06	0.000332706	2.52941e-05	0.00014746	0.000105384	0.00016858	0.000149011	0.000348669	5.68216e-05	0.000177533	0.000138595	0	4.95172e-05	0.000406856	5.54787e-05	0.000178014	0.000149633	0.000120473	1.0863e-05	0.000393968	1.95071e-05	9.34341e-05	0.000374702	6.95351e-05
TILDGISQYSLRLID	ACAATCTTGGACGGTATCTCTCAGTATTCCTTACGATTGATAGAC	0	0	0	8	38	46	29	101	143	38	137	221	22	128	294	29	17	16	65	119	65	5	15	1	73	109	85	28	28	22	59	146	118	58	74	50	0	TILDGISQYSLRLID	0	0	0	9.0507e-05	0.000332648	0.000399295	0.000169768	0.00053998	0.000591956	0.000159847	0.000577165	0.000954623	0.00013533	0.000519346	0.00123941	0.000178181	8.14328e-05	9.63316e-05	0.000284874	0.000391431	0.000263815	7.39722e-05	9.44965e-05	0.000162285	0.000328614	0.000554341	0.000336835	0.000199376	0.000199511	8.03151e-05	0.000320459	0.000611908	0.000460367	0.000361278	0.00053323	0.000267443
ILDGISQYSLRLIDA	ATTTTGGATGGGATCTCCCAATACTCTTTACGCCTAATTGATGCT	0	0	0	4	5	4	2	8	2	1	2	2	0	2	1	20	26	20	8	18	15	13	13	3	1	5	3	11	10	16	0	2	7	2	6	8	0	ILDGISQYSLRLIDA	0	0	0	4.52535e-05	4.37694e-05	3.47213e-05	1.17082e-05	4.27707e-05	8.27911e-06	4.20651e-06	8.42577e-06	8.63912e-06	0	8.11478e-06	4.21569e-06	0.000122883	0.000124544	0.000120414	3.50614e-05	5.9208e-05	6.08803e-05	0.000192328	8.1897e-05	0.000486855	4.50156e-06	2.54285e-05	1.18883e-05	7.83264e-05	7.1254e-05	5.8411e-05	0	8.3823e-06	2.73099e-05	1.24579e-05	4.32348e-05	4.27908e-05
LDGISQYSLRLIDAM	CTTGATGGCATTAGCCAATATTCTTTGCGATTGATTGACGCTATG	0	0	0	16	37	48	60	30	124	90	16	158	33	7	226	31	41	37	70	79	131	7	22	1	74	33	172	39	45	67	54	20	224	90	51	87	0	LDGISQYSLRLIDAM	0	0	0	0.000181014	0.000323894	0.000416656	0.000351245	0.00016039	0.000513305	0.000378586	6.74062e-05	0.000682491	0.000202994	2.84017e-05	0.000952746	0.000190469	0.000196397	0.000222767	0.000306787	0.000259857	0.000531688	0.000103561	0.000138595	0.000162285	0.000333116	0.000167828	0.000681596	0.000277703	0.000320643	0.000244596	0.000293301	8.3823e-05	0.000873918	0.000560604	0.000367496	0.00046535
DGISQYSLRLIDAMM	GACGGCATCAGTCAATACTCTCTAAGACTAATTGATGCCATGATG	0	0	0	3	2	6	9	3	43	12	9	64	2	10	100	9	20	10	21	14	53	2	11	0	28	8	77	10	15	38	24	8	147	28	7	24	0	DGISQYSLRLIDAMM	0	0	0	3.39401e-05	1.75078e-05	5.2082e-05	5.26867e-05	1.6039e-05	0.000178001	5.04781e-05	3.7916e-05	0.000276452	1.23027e-05	4.05739e-05	0.000421569	5.52975e-05	9.58033e-05	6.02072e-05	9.20362e-05	4.60507e-05	0.00021511	2.95889e-05	6.92974e-05	0	0.000126044	4.06856e-05	0.000305133	7.12058e-05	0.000106881	0.000138726	0.000130356	3.35292e-05	0.000573509	0.00017441	5.04406e-05	0.000128372
GISQYSLRLIDAMMF	GGTATATCTCAATACTCTTTAAGGCTAATTGACGCTATGATGTTT	0	0	0	0	0	9	0	0	6	0	0	9	0	1	3	29	36	24	17	17	36	11	16	2	9	2	28	18	18	75	0	1	16	8	2	31	0	GISQYSLRLIDAMMF	0	0	0	0	0	7.8123e-05	0	0	2.48373e-05	0	0	3.88761e-05	0	4.05739e-06	1.26471e-05	0.000178181	0.000172446	0.000144497	7.45055e-05	5.59187e-05	0.000146113	0.000162739	0.000100796	0.00032457	4.05141e-05	1.01714e-05	0.000110957	0.00012817	0.000128257	0.000273802	0	4.19115e-06	6.24227e-05	4.98315e-05	1.44116e-05	0.000165814
ISQYSLRLIDAMMFT	ATATCACAATACTCCCTAAGGTTGATTGATGCAATGATGTTTACT	0	0	0	0	0	0	0	0	0	0	0	0	1	0	0	19	25	18	2	6	5	17	19	0	0	0	2	1	3	7	1	1	1	1	0	2	0	ISQYSLRLIDAMMFT	0	0	0	0	0	0	0	0	0	0	0	0	6.15135e-06	0	0	0.000116739	0.000119754	0.000108373	8.76536e-06	1.9736e-05	2.02934e-05	0.000251505	0.000119696	0	0	0	7.92553e-06	7.12058e-06	2.13762e-05	2.55548e-05	5.43151e-06	4.19115e-06	3.90142e-06	6.22894e-06	0	1.06977e-05
SQYSLRLIDAMMFTS	TCCCAGTACTCATTACGATTGATTGATGCAATGATGTTTACGTCA	0	2	0	0	0	6	2	0	12	0	0	8	0	0	3	15	13	15	20	20	21	7	16	0	5	4	6	13	19	28	1	1	9	3	3	12	0	SQYSLRLIDAMMFTS	0	4.18725e-05	0	0	0	5.2082e-05	1.17082e-05	0	4.96746e-05	0	0	3.45565e-05	0	0	1.26471e-05	9.21625e-05	6.22722e-05	9.03108e-05	8.76536e-05	6.57867e-05	8.52325e-05	0.000103561	0.000100796	0	2.25078e-05	2.03428e-05	2.37766e-05	9.25675e-05	0.000135383	0.000102219	5.43151e-06	4.19115e-06	3.51128e-05	1.86868e-05	2.16174e-05	6.41862e-05
QYSLRLIDAMMFTSD	CAATATTCCTTGCGCCTAATTGATGCAATGATGTTCACTTCTGAT	0	0	0	14	2	20	35	1	29	8	0	15	3	0	2	23	36	32	44	16	41	13	37	3	9	2	27	21	16	80	1	1	7	18	5	25	0	QYSLRLIDAMMFTSD	0	0	0	0.000158387	1.75078e-05	0.000173607	0.000204893	5.34634e-06	0.000120047	3.3652e-05	0	6.47934e-05	1.8454e-05	0	8.43138e-06	0.000141316	0.000172446	0.000192663	0.000192838	5.26293e-05	0.000166406	0.000192328	0.000233091	0.000486855	4.05141e-05	1.01714e-05	0.000106995	0.000149532	0.000114006	0.000292055	5.43151e-06	4.19115e-06	2.73099e-05	0.000112121	3.6029e-05	0.000133721
YSLRLIDAMMFTSDL	TATTCTCTACGACTAATTGATGCCATGATGTTCACTTCCGACTTG	0	0	0	5	5	9	12	8	11	8	4	4	0	0	0	22	27	17	52	24	23	9	20	1	19	2	25	27	20	30	9	2	5	32	3	24	0	YSLRLIDAMMFTSDL	0	0	0	5.65668e-05	4.37694e-05	7.8123e-05	7.0249e-05	4.27707e-05	4.55351e-05	3.3652e-05	1.68515e-05	1.72782e-05	0	0	0	0.000135172	0.000129335	0.000102352	0.000227899	7.8944e-05	9.33498e-05	0.00013315	0.000125995	0.000162285	8.55297e-05	1.01714e-05	9.90691e-05	0.000192256	0.000142508	0.000109521	4.88836e-05	8.3823e-06	1.95071e-05	0.000199326	2.16174e-05	0.000128372
SLRLIDAMMFTSDLA	TCATTAAGATTAATCGACGCTATGATGTTTACTTCCGACTTGGCC	0	0	0	1	0	2	2	0	2	3	0	5	0	0	0	9	11	11	20	11	6	2	15	0	24	0	4	16	4	23	6	1	0	14	2	5	0	SLRLIDAMMFTSDLA	0	0	0	1.13134e-05	0	1.73607e-05	1.17082e-05	0	8.27911e-06	1.26195e-05	0	2.15978e-05	0	0	0	5.52975e-05	5.26918e-05	6.6228e-05	8.76536e-05	3.61827e-05	2.43521e-05	2.95889e-05	9.44965e-05	0	0.000108038	0	1.58511e-05	0.000113929	2.85016e-05	8.39658e-05	3.2589e-05	4.19115e-06	0	8.72051e-05	1.44116e-05	2.67443e-05
LRLIDAMMFTSDLAT	TTGAGATTGATCGATGCTATGATGTTTACTTCTGATCTGGCGACG	0	0	0	5	0	0	10	0	0	9	0	0	3	0	0	13	17	16	19	3	9	2	13	0	28	0	0	7	1	15	27	0	0	18	1	1	0	LRLIDAMMFTSDLAT	0	0	0	5.65668e-05	0	0	5.85408e-05	0	0	3.78586e-05	0	0	1.8454e-05	0	0	7.98742e-05	8.14328e-05	9.63316e-05	8.32709e-05	9.868e-06	3.65282e-05	2.95889e-05	8.1897e-05	0	0.000126044	0	0	4.98441e-05	7.1254e-06	5.47603e-05	0.000146651	0	0	0.000112121	7.2058e-06	5.34885e-06
RLIDAMMFTSDLATN	AGATTAATAGATGCTATGATGTTTACAAGTGATCTAGCCACAAAC	0	0	0	12	6	4	24	1	4	43	0	2	18	0	1	12	10	8	11	0	21	3	8	0	36	0	5	5	0	23	34	0	1	8	2	3	0	RLIDAMMFTSDLATN	0	0	0	0.00013576	5.25233e-05	3.47213e-05	0.000140498	5.34634e-06	1.65582e-05	0.00018088	0	8.63912e-06	0.000110724	0	4.21569e-06	7.373e-05	4.79017e-05	4.81658e-05	4.82095e-05	0	8.52325e-05	4.43833e-05	5.03981e-05	0	0.000162056	0	1.98138e-05	3.56029e-05	0	8.39658e-05	0.000184671	0	3.90142e-06	4.98315e-05	1.44116e-05	1.60466e-05
LIDAMMFTSDLATNN	TTAATTGACGCTATGATGTTCACAAGTGATTTAGCAACTAATAAT	0	0	0	20	0	6	70	0	4	84	0	2	26	0	0	24	26	14	52	5	15	3	26	0	57	0	4	16	3	9	37	1	2	46	0	1	0	LIDAMMFTSDLATNN	0	0	0	0.000226267	0	5.2082e-05	0.000409786	0	1.65582e-05	0.000353346	0	8.63912e-06	0.000159935	0	0	0.00014746	0.000124544	8.42901e-05	0.000227899	1.64467e-05	6.08803e-05	4.43833e-05	0.000163794	0	0.000256589	0	1.58511e-05	0.000113929	2.13762e-05	3.28562e-05	0.000200966	4.19115e-06	7.80284e-06	0.000286531	0	5.34885e-06
IDAMMFTSDLATNNL	ATTGACGCCATGATGTTTACATCAGATTTAGCAACTAATAATCTG	0	0	1	31	0	20	81	0	48	163	1	28	130	1	2	15	24	22	63	24	28	2	11	1	117	4	15	10	18	42	116	1	6	68	9	32	0	IDAMMFTSDLATNNL	0	0	2.15969e-05	0.000350714	0	0.000173607	0.000474181	0	0.000198699	0.00068566	4.21289e-06	0.000120948	0.000799675	4.05739e-06	8.43138e-06	9.21625e-05	0.000114964	0.000132456	0.000276109	7.8944e-05	0.000113643	2.95889e-05	6.92974e-05	0.000162285	0.000526683	2.03428e-05	5.94415e-05	7.12058e-05	0.000128257	0.000153329	0.000630055	4.19115e-06	2.34085e-05	0.000423568	6.48522e-05	0.000171163
DAMMFTSDLATNNLV	GACGCTATGATGTTCACATCCGATCTGGCAACTAATAATTTAGTC	0	0	0	4	3	4	17	3	7	24	1	9	19	0	1	7	13	1	22	9	17	0	13	0	48	1	11	5	6	15	45	3	8	15	2	12	0	DAMMFTSDLATNNLV	0	0	0	4.52535e-05	2.62617e-05	3.47213e-05	9.95194e-05	1.6039e-05	2.89769e-05	0.000100956	4.21289e-06	3.88761e-05	0.000116876	0	4.21569e-06	4.30092e-05	6.22722e-05	6.02072e-06	9.64189e-05	2.9604e-05	6.89977e-05	0	8.1897e-05	0	0.000216075	5.08569e-06	4.35904e-05	3.56029e-05	4.27524e-05	5.47603e-05	0.000244418	1.25734e-05	3.12114e-05	9.34341e-05	1.44116e-05	6.41862e-05
AMMFTSDLATNNLVV	GCTATGATGTTTACTTCCGATCTTGCCACCAATAACCTCGTAGTT	0	0	0	10	1	2	42	0	0	71	0	0	40	0	0	6	3	6	20	9	0	4	6	0	23	2	0	5	2	4	21	0	0	31	2	4	0	AMMFTSDLATNNLVV	0	0	0	0.000113134	8.75388e-06	1.73607e-05	0.000245871	0	0	0.000298662	0	0	0.000246054	0	0	3.6865e-05	1.43705e-05	3.61243e-05	8.76536e-05	2.9604e-05	0	5.91777e-05	3.77986e-05	0	0.000103536	1.01714e-05	0	3.56029e-05	1.42508e-05	1.46028e-05	0.000114062	0	0	0.000193097	1.44116e-05	2.13954e-05
MMFTSDLATNNLVVM	ATGATGTTCACTTCCGATTTGGCAACGAACAACCTAGTAGTAATG	0	0	0	32	0	5	74	1	5	99	0	1	48	1	0	22	26	18	65	9	22	1	28	0	113	2	2	24	7	40	86	3	1	77	4	8	0	MMFTSDLATNNLVVM	0	0	0	0.000362028	0	4.34016e-05	0.000433202	5.34634e-06	2.06978e-05	0.000416444	0	4.31956e-06	0.000295265	4.05739e-06	0	0.000135172	0.000124544	0.000108373	0.000284874	2.9604e-05	8.92912e-05	1.47944e-05	0.000176394	0	0.000508677	1.01714e-05	7.92553e-06	0.000170894	4.98778e-05	0.000146028	0.00046711	1.25734e-05	3.90142e-06	0.000479628	2.88232e-05	4.27908e-05
MFTSDLATNNLVVMA	ATGTTCACCTCCGACTTAGCAACTAATAACTTGGTCGTAATGGCG	0	0	0	10	0	4	50	1	7	62	0	7	20	0	2	14	28	23	60	35	34	7	19	0	55	2	12	27	17	68	40	4	4	58	4	24	0	MFTSDLATNNLVVMA	0	0	0	0.000113134	0	3.47213e-05	0.000292704	5.34634e-06	2.89769e-05	0.000260803	0	3.02369e-05	0.000123027	0	8.43138e-06	8.60183e-05	0.000134125	0.000138477	0.000262961	0.000115127	0.000137995	0.000103561	0.000119696	0	0.000247586	1.01714e-05	4.75532e-05	0.000192256	0.000121132	0.000248247	0.00021726	1.67646e-05	1.56057e-05	0.000361278	2.88232e-05	0.000128372
FTSDLATNNLVVMAY	TTCACATCGGATCTAGCCACTAACAATTTGGTGGTGATGGCATAT	0	0	0	0	6	0	0	11	0	0	5	0	0	2	0	6	7	3	4	4	6	3	6	0	0	0	5	4	6	14	1	1	0	3	0	3	0	FTSDLATNNLVVMAY	0	0	0	0	5.25233e-05	0	0	5.88097e-05	0	0	2.10644e-05	0	0	8.11478e-06	0	3.6865e-05	3.35312e-05	1.80622e-05	1.75307e-05	1.31573e-05	2.43521e-05	4.43833e-05	3.77986e-05	0	0	0	1.98138e-05	2.84823e-05	4.27524e-05	5.11096e-05	5.43151e-06	4.19115e-06	0	1.86868e-05	0	1.60466e-05
TSDLATNNLVVMAYI	ACTAGTGATCTTGCCACCAATAACCTCGTAGTTATGGCATATATT	0	0	0	0	14	34	0	20	49	1	13	49	0	10	44	9	8	13	15	54	51	13	13	0	4	19	48	16	37	62	2	7	54	4	31	53	0	TSDLATNNLVVMAYI	0	0	0	0	0.000122554	0.000295131	0	0.000106927	0.000202838	4.20651e-06	5.47675e-05	0.000211658	0	4.05739e-05	0.00018549	5.52975e-05	3.83213e-05	7.82694e-05	6.57402e-05	0.000177624	0.000206993	0.000192328	8.1897e-05	0	1.80063e-05	9.66282e-05	0.000190213	0.000113929	0.00026364	0.000226343	1.0863e-05	2.9338e-05	0.000210677	2.49158e-05	0.00022338	0.000283489
SDLATNNLVVMAYIT	AGTGATTTAGCTACAAATAACTTGGTTGTAATGGCATACATTACA	0	0	0	2	36	24	9	72	76	4	49	110	1	27	89	19	21	18	24	49	59	10	18	1	5	27	71	41	34	57	1	28	51	16	31	53	0	SDLATNNLVVMAYIT	0	0	0	2.26267e-05	0.00031514	0.000208328	5.26867e-05	0.000384936	0.000314606	1.6826e-05	0.000206431	0.000475152	6.15135e-06	0.000109549	0.000375197	0.000116739	0.000100594	0.000108373	0.000105184	0.000161177	0.000239463	0.000147944	0.000113396	0.000162285	2.25078e-05	0.000137314	0.000281356	0.000291944	0.000242264	0.000208089	5.43151e-06	0.000117352	0.000198972	9.9663e-05	0.00022338	0.000283489
DLATNNLVVMAYITG	GACTTGGCAACCAATAACCTGGTTGTAATGGCATATATAACGGGA	0	0	2	1	10	15	0	45	36	3	16	28	0	4	24	15	20	14	11	42	49	6	19	1	3	14	35	8	20	58	0	11	44	5	15	44	0	DLATNNLVVMAYITG	0	0	4.31937e-05	1.13134e-05	8.75388e-05	0.000130205	0	0.000240585	0.000149024	1.26195e-05	6.74062e-05	0.000120948	0	1.62296e-05	0.000101177	9.21625e-05	9.58033e-05	8.42901e-05	4.82095e-05	0.000138152	0.000198876	8.87666e-05	0.000119696	0.000162285	1.35047e-05	7.11997e-05	0.000138697	5.69646e-05	0.000142508	0.00021174	0	4.61026e-05	0.000171662	3.11447e-05	0.000108087	0.000235349
LATNNLVVMAYITGG	CTCGCAACAAACAACCTAGTGGTTATGGCTTATATAACTGGTGGA	0	0	0	0	2	5	2	2	7	0	0	2	0	0	0	17	19	27	21	11	27	15	21	0	4	3	14	20	14	63	1	0	5	4	1	33	0	LATNNLVVMAYITGG	0	0	0	0	1.75078e-05	4.34016e-05	1.17082e-05	1.06927e-05	2.89769e-05	0	0	8.63912e-06	0	0	0	0.000104451	9.10132e-05	0.00016256	9.20362e-05	3.61827e-05	0.000109585	0.000221916	0.000132295	0	1.80063e-05	1.52571e-05	5.54787e-05	0.000142412	9.97556e-05	0.000229993	5.43151e-06	0	1.95071e-05	2.49158e-05	7.2058e-06	0.000176512
ATNNLVVMAYITGGV	GCAACAAATAACTTGGTAGTAATGGCATACATAACGGGCGGTGTC	0	0	0	13	22	20	23	22	33	8	25	22	0	14	9	15	28	35	27	30	47	9	24	0	7	6	49	22	16	65	1	4	38	12	3	71	0	ATNNLVVMAYITGGV	0	0	0	0.000147074	0.000192585	0.000173607	0.000134644	0.000117619	0.000136605	3.3652e-05	0.000105322	9.50303e-05	0	5.68034e-05	3.79412e-05	9.21625e-05	0.000134125	0.000210725	0.000118332	9.868e-05	0.000190758	0.00013315	0.000151194	0	3.1511e-05	3.05142e-05	0.000194176	0.000156653	0.000114006	0.000237295	5.43151e-06	1.67646e-05	0.000148254	7.47473e-05	2.16174e-05	0.000379769
TNNLVVMAYITGGVV	ACGAACAACTTAGTTGTCATGGCTTACATAACCGGTGGCGTGGTC	0	0	0	3	0	6	5	0	13	2	0	15	1	0	7	8	17	13	26	18	12	3	10	0	8	1	9	22	3	23	3	2	2	12	3	13	0	TNNLVVMAYITGGVV	0	0	0	3.39401e-05	0	5.2082e-05	2.92704e-05	0	5.38142e-05	8.41301e-06	0	6.47934e-05	6.15135e-06	0	2.95098e-05	4.91533e-05	8.14328e-05	7.82694e-05	0.00011395	5.9208e-05	4.87043e-05	4.43833e-05	6.29977e-05	0	3.60125e-05	5.08569e-06	3.56649e-05	0.000156653	2.13762e-05	8.39658e-05	1.62945e-05	8.3823e-06	7.80284e-06	7.47473e-05	2.16174e-05	6.95351e-05
NNLVVMAYITGGVVQ	AACAATTTAGTTGTCATGGCATACATTACAGGGGGTGTGGTACAG	0	0	0	2	2	8	4	1	12	1	0	5	0	0	2	7	29	22	30	23	10	13	14	3	10	8	6	34	21	16	5	2	3	23	13	8	0	NNLVVMAYITGGVVQ	0	0	0	2.26267e-05	1.75078e-05	6.94426e-05	2.34163e-05	5.34634e-06	4.96746e-05	4.20651e-06	0	2.15978e-05	0	0	8.43138e-06	4.30092e-05	0.000138915	0.000132456	0.00013148	7.56547e-05	4.05869e-05	0.000192328	8.81968e-05	0.000486855	4.50156e-05	4.06856e-05	2.37766e-05	0.0002421	0.000149633	5.8411e-05	2.71575e-05	8.3823e-06	1.17043e-05	0.000143266	9.36755e-05	4.27908e-05
NLVVMAYITGGVVQL	AACCTTGTTGTCATGGCATATATTACGGGAGGTGTTGTTCAACTA	0	0	0	1	3	20	4	2	24	8	1	9	3	0	1	18	21	14	13	34	24	11	18	0	5	8	8	23	18	30	1	4	3	5	12	13	0	NLVVMAYITGGVVQL	0	0	0	1.13134e-05	2.62617e-05	0.000173607	2.34163e-05	1.06927e-05	9.93493e-05	3.3652e-05	4.21289e-06	3.88761e-05	1.8454e-05	0	4.21569e-06	0.000110595	0.000100594	8.42901e-05	5.69748e-05	0.000111837	9.74085e-05	0.000162739	0.000113396	0	2.25078e-05	4.06856e-05	3.17021e-05	0.000163773	0.000128257	0.000109521	5.43151e-06	1.67646e-05	1.17043e-05	3.11447e-05	8.64697e-05	6.95351e-05
LVVMAYITGGVVQLT	CTGGTCGTGATGGCGTATATTACCGGTGGTGTGGTGCAATTAACT	0	0	0	0	0	0	0	0	0	0	0	0	1	0	0	24	29	22	1	2	3	10	15	2	0	0	0	3	2	5	0	0	0	0	0	0	0	LVVMAYITGGVVQLT	0	0	0	0	0	0	0	0	0	0	0	0	6.15135e-06	0	0	0.00014746	0.000138915	0.000132456	4.38268e-06	6.57867e-06	1.21761e-05	0.000147944	9.44965e-05	0.00032457	0	0	0	2.13617e-05	1.42508e-05	1.82534e-05	0	0	0	0	0	0
VVMAYITGGVVQLTS	GTGGTGATGGCTTACATTACCGGCGGAGTGGTTCAACTAACCTCT	0	0	0	0	1	8	1	0	24	0	0	12	0	0	5	16	24	19	6	25	42	9	23	0	1	4	16	9	19	47	3	0	5	1	6	23	0	VVMAYITGGVVQLTS	0	0	0	0	8.75388e-06	6.94426e-05	5.85408e-06	0	9.93493e-05	0	0	5.18347e-05	0	0	2.10785e-05	9.83067e-05	0.000114964	0.000114394	2.62961e-05	8.22333e-05	0.000170465	0.00013315	0.000144895	0	4.50156e-06	2.03428e-05	6.34043e-05	6.40852e-05	0.000135383	0.000171582	1.62945e-05	0	1.95071e-05	6.22894e-06	4.32348e-05	0.000123024
VMAYITGGVVQLTSQ	GTTATGGCATACATTACTGGTGGTGTCGTTCAATTGACTTCACAA	0	0	0	0	16	39	0	31	62	0	18	52	1	11	23	17	18	26	17	56	72	14	22	1	1	22	65	13	15	85	0	10	42	9	12	41	0	VMAYITGGVVQLTSQ	0	0	0	0	0.000140062	0.000338533	0	0.000165736	0.000256652	0	7.58319e-05	0.000224617	6.15135e-06	4.46313e-05	9.69609e-05	0.000104451	8.6223e-05	0.000156539	7.45055e-05	0.000184203	0.000292226	0.000207122	0.000138595	0.000162285	4.50156e-06	0.000111885	0.00025758	9.25675e-05	0.000106881	0.000310308	0	4.19115e-05	0.00016386	5.60604e-05	8.64697e-05	0.000219303
MAYITGGVVQLTSQW	ATGGCTTACATAACCGGTGGGGTCGTCCAATTAACAAGTCAATGG	0	1	0	0	1	4	0	2	1	0	1	1	1	0	0	18	23	21	5	1	14	10	9	2	0	2	1	3	1	9	0	0	0	0	0	0	0	MAYITGGVVQLTSQW	0	2.09363e-05	0	0	8.75388e-06	3.47213e-05	0	1.06927e-05	4.13955e-06	0	4.21289e-06	4.31956e-06	6.15135e-06	0	0	0.000110595	0.000110174	0.000126435	2.19134e-05	3.28933e-06	5.68216e-05	0.000147944	5.66979e-05	0.00032457	0	1.01714e-05	3.96277e-06	2.13617e-05	7.1254e-06	3.28562e-05	0	0	0	0	0	0
AYITGGVVQLTSQWL	GCTTATATTACTGGTGGCGTTGTTCAATTAACTTCCCAATGGCTG	0	0	0	0	9	6	0	8	8	0	0	5	0	0	2	10	26	14	10	24	10	12	15	1	2	3	1	11	16	13	2	2	4	2	6	8	0	AYITGGVVQLTSQWL	0	0	0	0	7.8785e-05	5.2082e-05	0	4.27707e-05	3.31164e-05	0	0	2.15978e-05	0	0	8.43138e-06	6.14417e-05	0.000124544	8.42901e-05	4.38268e-05	7.8944e-05	4.05869e-05	0.000177533	9.44965e-05	0.000162285	9.00313e-06	1.52571e-05	3.96277e-06	7.83264e-05	0.000114006	4.74589e-05	1.0863e-05	8.3823e-06	1.56057e-05	1.24579e-05	4.32348e-05	4.27908e-05
YITGGVVQLTSQWLT	TACATCACCGGTGGTGTAGTACAGTTAACGTCTCAATGGCTTACT	0	0	0	0	6	16	0	4	25	0	2	9	0	3	4	12	15	23	10	34	28	7	11	0	1	9	17	3	10	21	1	6	4	2	9	15	0	YITGGVVQLTSQWLT	0	0	0	0	5.25233e-05	0.000138885	0	2.13853e-05	0.000103489	0	8.42577e-06	3.88761e-05	0	1.21722e-05	1.68628e-05	7.373e-05	7.18525e-05	0.000138477	4.38268e-05	0.000111837	0.000113643	0.000103561	6.92974e-05	0	4.50156e-06	4.57712e-05	6.7367e-05	2.13617e-05	7.1254e-05	7.66644e-05	5.43151e-06	2.51469e-05	1.56057e-05	1.24579e-05	6.48522e-05	8.02328e-05
ITGGVVQLTSQWLTN	ATTACCGGTGGAGTCGTGCAACTAACTTCTCAATGGCTGACCAAT	0	0	0	0	0	0	0	0	0	0	0	0	0	0	0	18	23	17	2	1	2	6	9	1	0	0	0	2	3	1	0	0	0	1	0	0	0	ITGGVVQLTSQWLTN	0	0	0	0	0	0	0	0	0	0	0	0	0	0	0	0.000110595	0.000110174	0.000102352	8.76536e-06	3.28933e-06	8.11738e-06	8.87666e-05	5.66979e-05	0.000162285	0	0	0	1.42412e-05	2.13762e-05	3.65069e-06	0	0	0	6.22894e-06	0	0
TGGVVQLTSQWLTNI	ACAGGAGGTGTGGTCCAATTGACTTCTCAATGGTTAACTAACATT	0	0	0	3	2	22	1	3	23	0	1	12	0	0	4	20	19	13	22	54	30	18	25	0	4	14	12	24	32	53	1	14	8	8	22	27	0	TGGVVQLTSQWLTNI	0	0	0	3.39401e-05	1.75078e-05	0.000190967	5.85408e-06	1.6039e-05	9.52097e-05	0	4.21289e-06	5.18347e-05	0	0	1.68628e-05	0.000122883	9.10132e-05	7.82694e-05	9.64189e-05	0.000177624	0.000121761	0.0002663	0.000157494	0	1.80063e-05	7.11997e-05	4.75532e-05	0.000170894	0.000228013	0.000193486	5.43151e-06	5.86761e-05	3.12114e-05	4.98315e-05	0.000158528	0.000144419
GGVVQLTSQWLTNIF	GGAGGTGTAGTTCAATTGACAAGTCAATGGCTAACCAACATCTTT	0	0	0	1	2	0	0	2	2	0	0	2	1	0	1	14	24	16	6	6	17	12	20	0	3	0	0	0	10	18	0	0	0	0	0	0	0	GGVVQLTSQWLTNIF	0	0	0	1.13134e-05	1.75078e-05	0	0	1.06927e-05	8.27911e-06	0	0	8.63912e-06	6.15135e-06	0	4.21569e-06	8.60183e-05	0.000114964	9.63316e-05	2.62961e-05	1.9736e-05	6.89977e-05	0.000177533	0.000125995	0	1.35047e-05	0	0	0	7.1254e-05	6.57124e-05	0	0	0	0	0	0
GVVQLTSQWLTNIFG	GGTGTGGTACAATTGACTTCTCAATGGCTTACAAATATATTCGGC	0	1	1	0	0	0	1	0	0	4	0	0	3	0	0	13	11	15	5	0	0	8	16	1	2	0	0	2	0	0	0	0	0	0	1	0	0	GVVQLTSQWLTNIFG	0	2.09363e-05	2.15969e-05	0	0	0	5.85408e-06	0	0	1.6826e-05	0	0	1.8454e-05	0	0	7.98742e-05	5.26918e-05	9.03108e-05	2.19134e-05	0	0	0.000118355	0.000100796	0.000162285	9.00313e-06	0	0	1.42412e-05	0	0	0	0	0	0	7.2058e-06	0
VVQLTSQWLTNIFGT	GTTGTCCAACTAACCTCACAATGGTTAACTAACATCTTCGGTACT	0	0	0	0	0	0	0	0	0	0	0	0	1	0	0	17	27	20	1	8	0	18	18	2	0	2	0	3	2	0	0	0	0	0	2	0	0	VVQLTSQWLTNIFGT	0	0	0	0	0	0	0	0	0	0	0	0	6.15135e-06	0	0	0.000104451	0.000129335	0.000120414	4.38268e-06	2.63147e-05	0	0.0002663	0.000113396	0.00032457	0	1.01714e-05	0	2.13617e-05	1.42508e-05	0	0	0	0	0	1.44116e-05	0
VQLTSQWLTNIFGTV	GTCCAGCTCACCAGTCAATGGTTGACAAACATTTTCGGAACTGTC	0	0	0	0	0	0	0	0	0	0	0	0	0	0	0	17	23	14	3	1	0	12	12	0	0	0	0	2	0	0	0	0	0	0	0	0	0	VQLTSQWLTNIFGTV	0	0	0	0	0	0	0	0	0	0	0	0	0	0	0	0.000104451	0.000110174	8.42901e-05	1.3148e-05	3.28933e-06	0	0.000177533	7.55972e-05	0	0	0	0	1.42412e-05	0	0	0	0	0	0	0	0
QLTSQWLTNIFGTVY	CAATTGACCTCGCAGTGGCTAACTAATATCTTTGGTACGGTCTAC	0	1	0	2	1	1	2	2	1	0	1	1	0	0	0	17	10	12	7	48	46	8	9	0	2	10	14	11	18	69	1	8	4	4	7	24	0	QLTSQWLTNIFGTVY	0	2.09363e-05	0	2.26267e-05	8.75388e-06	8.68033e-06	1.17082e-05	1.06927e-05	4.13955e-06	0	4.21289e-06	4.31956e-06	0	0	0	0.000104451	4.79017e-05	7.22487e-05	3.06787e-05	0.000157888	0.0001867	0.000118355	5.66979e-05	0	9.00313e-06	5.08569e-05	5.54787e-05	7.83264e-05	0.000128257	0.000251897	5.43151e-06	3.35292e-05	1.56057e-05	2.49158e-05	5.04406e-05	0.000128372
LTSQWLTNIFGTVYE	TTGACGTCGCAATGGTTAACGAATATTTTCGGAACTGTTTATGAA	0	0	0	0	0	0	0	0	0	0	0	0	0	0	0	14	23	21	0	0	0	7	14	2	0	0	0	1	0	0	0	0	0	0	0	0	0	LTSQWLTNIFGTVYE	0	0	0	0	0	0	0	0	0	0	0	0	0	0	0	8.60183e-05	0.000110174	0.000126435	0	0	0	0.000103561	8.81968e-05	0.00032457	0	0	0	7.12058e-06	0	0	0	0	0	0	0	0
TSQWLTNIFGTVYEK	ACATCACAGTGGTTAACCAACATCTTCGGAACTGTGTATGAAAAG	0	0	0	3	0	0	2	0	0	3	0	0	1	0	0	17	33	17	4	1	1	10	23	0	1	0	1	0	1	2	2	0	0	0	0	1	0	TSQWLTNIFGTVYEK	0	0	0	3.39401e-05	0	0	1.17082e-05	0	0	1.26195e-05	0	0	6.15135e-06	0	0	0.000104451	0.000158076	0.000102352	1.75307e-05	3.28933e-06	4.05869e-06	0.000147944	0.000144895	0	4.50156e-06	0	3.96277e-06	0	7.1254e-06	7.30138e-06	1.0863e-05	0	0	0	0	5.34885e-06
SQWLTNIFGTVYEKL	TCACAGTGGTTGACCAATATATTTGGCACAGTTTACGAGAAGTTG	0	0	0	0	0	1	0	0	0	0	0	1	0	0	0	14	21	24	0	6	0	6	24	3	1	0	0	2	4	0	0	0	0	0	2	0	0	SQWLTNIFGTVYEKL	0	0	0	0	0	8.68033e-06	0	0	0	0	0	4.31956e-06	0	0	0	8.60183e-05	0.000100594	0.000144497	0	1.9736e-05	0	8.87666e-05	0.000151194	0.000486855	4.50156e-06	0	0	1.42412e-05	2.85016e-05	0	0	0	0	0	1.44116e-05	0
QWLTNIFGTVYEKLK	CAATGGCTCACTAACATCTTTGGCACAGTTTACGAGAAATTGAAG	0	0	0	1	0	0	0	0	0	0	0	0	0	0	0	15	11	13	2	0	0	10	8	0	1	2	0	0	0	0	0	0	0	1	1	0	0	QWLTNIFGTVYEKLK	0	0	0	1.13134e-05	0	0	0	0	0	0	0	0	0	0	0	9.21625e-05	5.26918e-05	7.82694e-05	8.76536e-06	0	0	0.000147944	5.03981e-05	0	4.50156e-06	1.01714e-05	0	0	0	0	0	0	0	6.22894e-06	7.2058e-06	0
WLTNIFGTVYEKLKP	TGGTTGACCAATATATTTGGTACTGTATATGAGAAGCTCAAGCCC	0	0	0	0	0	0	0	0	0	0	0	0	0	0	0	6	5	10	0	0	0	0	3	0	0	0	0	1	0	0	0	0	0	0	0	0	0	WLTNIFGTVYEKLKP	0	0	0	0	0	0	0	0	0	0	0	0	0	0	0	3.6865e-05	2.39508e-05	6.02072e-05	0	0	0	0	1.88993e-05	0	0	0	0	7.12058e-06	0	0	0	0	0	0	0	0
LTNIFGTVYEKLKPV	TTGACCAATATCTTCGGAACGGTATACGAGAAGTTGAAACCAGTT	0	0	0	0	0	1	0	0	0	0	0	0	0	0	0	26	20	17	3	0	4	13	12	0	2	0	1	0	0	8	3	0	2	1	0	3	0	LTNIFGTVYEKLKPV	0	0	0	0	0	8.68033e-06	0	0	0	0	0	0	0	0	0	0.000159748	9.58033e-05	0.000102352	1.3148e-05	0	1.62348e-05	0.000192328	7.55972e-05	0	9.00313e-06	0	3.96277e-06	0	0	2.92055e-05	1.62945e-05	0	7.80284e-06	6.22894e-06	0	1.60466e-05
TNIFGTVYEKLKPVL	ACCAACATTTTTGGTACAGTTTACGAAAAACTTAAACCTGTTCTA	0	0	0	5	0	0	12	0	0	16	0	0	3	0	0	18	14	11	19	3	6	3	16	1	24	0	0	22	2	5	15	1	0	20	0	0	0	TNIFGTVYEKLKPVL	0	0	0	5.65668e-05	0	0	7.0249e-05	0	0	6.73041e-05	0	0	1.8454e-05	0	0	0.000110595	6.70623e-05	6.6228e-05	8.32709e-05	9.868e-06	2.43521e-05	4.43833e-05	0.000100796	0.000162285	0.000108038	0	0	0.000156653	1.42508e-05	1.82534e-05	8.14726e-05	4.19115e-06	0	0.000124579	0	0
NIFGTVYEKLKPVLD	AACATCTTTGGTACTGTGTATGAAAAATTGAAACCAGTCCTTGAT	0	0	1	4	0	0	12	0	0	16	0	0	2	0	0	12	14	10	9	7	4	16	20	0	2	0	0	10	5	6	1	1	0	0	1	0	0	NIFGTVYEKLKPVLD	0	0	2.15969e-05	4.52535e-05	0	0	7.0249e-05	0	0	6.73041e-05	0	0	1.23027e-05	0	0	7.373e-05	6.70623e-05	6.02072e-05	3.94441e-05	2.30253e-05	1.62348e-05	0.000236711	0.000125995	0	9.00313e-06	0	0	7.12058e-05	3.5627e-05	2.19041e-05	5.43151e-06	4.19115e-06	0	0	7.2058e-06	0
IFGTVYEKLKPVLDW	ATTTTCGGCACTGTCTATGAAAAGTTAAAGCCAGTTTTGGATTGG	0	0	0	0	0	0	0	0	0	0	0	0	0	0	0	14	27	20	0	0	5	9	16	1	1	0	5	2	0	7	0	0	0	0	0	2	0	IFGTVYEKLKPVLDW	0	0	0	0	0	0	0	0	0	0	0	0	0	0	0	8.60183e-05	0.000129335	0.000120414	0	0	2.02934e-05	0.00013315	0.000100796	0.000162285	4.50156e-06	0	1.98138e-05	1.42412e-05	0	2.55548e-05	0	0	0	0	0	1.06977e-05
FGTVYEKLKPVLDWL	TTCGGCACCGTATACGAAAAATTGAAACCAGTGTTAGACTGGCTG	0	0	0	0	0	0	0	0	0	0	0	0	0	0	0	17	15	10	0	3	1	4	13	0	2	0	3	2	0	3	1	0	0	0	2	3	0	FGTVYEKLKPVLDWL	0	0	0	0	0	0	0	0	0	0	0	0	0	0	0	0.000104451	7.18525e-05	6.02072e-05	0	9.868e-06	4.05869e-06	5.91777e-05	8.1897e-05	0	9.00313e-06	0	1.18883e-05	1.42412e-05	0	1.09521e-05	5.43151e-06	0	0	0	1.44116e-05	1.60466e-05
GTVYEKLKPVLDWLE	GGGACAGTTTATGAAAAGCTAAAACCGGTTCTAGATTGGCTTGAA	0	0	0	2	0	3	14	0	0	14	0	1	4	0	0	14	17	12	6	2	8	7	17	0	1	0	2	7	2	27	0	2	0	0	2	4	0	GTVYEKLKPVLDWLE	0	0	0	2.26267e-05	0	2.6041e-05	8.19571e-05	0	0	5.88911e-05	0	4.31956e-06	2.46054e-05	0	0	8.60183e-05	8.14328e-05	7.22487e-05	2.62961e-05	6.57867e-06	3.24695e-05	0.000103561	0.000107096	0	4.50156e-06	0	7.92553e-06	4.98441e-05	1.42508e-05	9.85686e-05	0	8.3823e-06	0	0	1.44116e-05	2.13954e-05
TVYEKLKPVLDWLEE	ACGGTCTACGAAAAATTAAAACCAGTTCTTGATTGGTTAGAGGAG	0	0	0	0	0	0	2	0	0	1	0	0	4	0	0	12	26	17	1	2	0	15	9	0	2	0	0	4	3	0	0	0	0	0	3	0	0	TVYEKLKPVLDWLEE	0	0	0	0	0	0	1.17082e-05	0	0	4.20651e-06	0	0	2.46054e-05	0	0	7.373e-05	0.000124544	0.000102352	4.38268e-06	6.57867e-06	0	0.000221916	5.66979e-05	0	9.00313e-06	0	0	2.84823e-05	2.13762e-05	0	0	0	0	0	2.16174e-05	0
VYEKLKPVLDWLEEK	GTTTATGAAAAACTCAAGCCCGTCTTGGATTGGTTAGAAGAGAAG	0	0	1	0	0	0	0	0	0	0	0	0	0	0	0	10	33	15	1	2	6	8	22	0	0	0	2	1	0	5	0	0	1	1	0	1	0	VYEKLKPVLDWLEEK	0	0	2.15969e-05	0	0	0	0	0	0	0	0	0	0	0	0	6.14417e-05	0.000158076	9.03108e-05	4.38268e-06	6.57867e-06	2.43521e-05	0.000118355	0.000138595	0	0	0	7.92553e-06	7.12058e-06	0	1.82534e-05	0	0	3.90142e-06	6.22894e-06	0	5.34885e-06
YEKLKPVLDWLEEKF	TACGAAAAATTAAAGCCGGTGTTAGATTGGTTGGAGGAAAAGTTC	0	0	2	0	0	0	0	0	0	0	0	0	0	0	0	12	29	20	2	1	1	8	19	0	1	0	2	1	0	6	0	0	0	0	0	2	0	YEKLKPVLDWLEEKF	0	0	4.31937e-05	0	0	0	0	0	0	0	0	0	0	0	0	7.373e-05	0.000138915	0.000120414	8.76536e-06	3.28933e-06	4.05869e-06	0.000118355	0.000119696	0	4.50156e-06	0	7.92553e-06	7.12058e-06	0	2.19041e-05	0	0	0	0	0	1.06977e-05
EKLKPVLDWLEEKFK	GAAAAATTGAAGCCCGTGTTGGATTGGTTAGAAGAAAAATTTAAA	0	0	0	0	2	0	0	0	0	0	0	0	0	0	0	17	22	4	2	0	3	13	11	0	0	0	1	0	0	3	1	0	3	0	0	3	0	EKLKPVLDWLEEKFK	0	0	0	0	1.75078e-05	0	0	0	0	0	0	0	0	0	0	0.000104451	0.000105384	2.40829e-05	8.76536e-06	0	1.21761e-05	0.000192328	6.92974e-05	0	0	0	3.96277e-06	0	0	1.09521e-05	5.43151e-06	0	1.17043e-05	0	0	1.60466e-05
KLKPVLDWLEEKFKE	AAATTGAAGCCAGTTTTGGACTGGCTAGAAGAAAAATTTAAGGAA	0	0	0	1	0	0	4	0	0	1	0	0	0	0	0	10	19	14	1	1	0	9	12	0	1	2	0	4	1	0	0	0	0	2	1	0	0	KLKPVLDWLEEKFKE	0	0	0	1.13134e-05	0	0	2.34163e-05	0	0	4.20651e-06	0	0	0	0	0	6.14417e-05	9.10132e-05	8.42901e-05	4.38268e-06	3.28933e-06	0	0.00013315	7.55972e-05	0	4.50156e-06	1.01714e-05	0	2.84823e-05	7.1254e-06	0	0	0	0	1.24579e-05	7.2058e-06	0
LKPVLDWLEEKFKEG	TTGAAACCAGTGTTAGATTGGTTGGAGGAAAAATTCAAAGAAGGA	0	0	0	0	0	1	0	4	2	0	4	2	0	0	1	20	15	11	0	1	10	8	21	1	1	0	4	1	1	14	0	0	6	2	0	3	0	LKPVLDWLEEKFKEG	0	0	0	0	0	8.68033e-06	0	2.13853e-05	8.27911e-06	0	1.68515e-05	8.63912e-06	0	0	4.21569e-06	0.000122883	7.18525e-05	6.6228e-05	0	3.28933e-06	4.05869e-05	0.000118355	0.000132295	0.000162285	4.50156e-06	0	1.58511e-05	7.12058e-06	7.1254e-06	5.11096e-05	0	0	2.34085e-05	1.24579e-05	0	1.60466e-05
KPVLDWLEEKFKEGV	AAACCAGTACTTGACTGGTTAGAAGAGAAGTTCAAAGAGGGCGTA	0	0	0	0	0	0	0	0	4	0	0	6	0	0	0	17	30	20	2	13	0	7	24	2	2	1	0	0	3	0	0	0	0	1	0	0	0	KPVLDWLEEKFKEGV	0	0	0	0	0	0	0	0	1.65582e-05	0	0	2.59174e-05	0	0	0	0.000104451	0.000143705	0.000120414	8.76536e-06	4.27613e-05	0	0.000103561	0.000151194	0.00032457	9.00313e-06	5.08569e-06	0	0	2.13762e-05	0	0	0	0	6.22894e-06	0	0
PVLDWLEEKFKEGVE	CCAGTACTTGATTGGTTGGAAGAGAAGTTTAAGGAGGGGGTTGAA	0	0	0	0	0	0	1	0	0	0	1	0	0	0	0	19	18	10	0	4	2	7	11	1	0	0	3	3	1	2	0	2	0	0	0	1	0	PVLDWLEEKFKEGVE	0	0	0	0	0	0	5.85408e-06	0	0	0	4.21289e-06	0	0	0	0	0.000116739	8.6223e-05	6.02072e-05	0	1.31573e-05	8.11738e-06	0.000103561	6.92974e-05	0.000162285	0	0	1.18883e-05	2.13617e-05	7.1254e-06	7.30138e-06	0	8.3823e-06	0	0	0	5.34885e-06
VLDWLEEKFKEGVEF	GTTTTAGATTGGTTAGAAGAAAAATTCAAGGAAGGTGTCGAATTT	0	0	0	1	0	1	6	0	0	1	0	0	1	0	0	13	25	22	2	2	2	8	16	0	1	1	0	0	2	2	0	0	0	1	0	0	0	VLDWLEEKFKEGVEF	0	0	0	1.13134e-05	0	8.68033e-06	3.51245e-05	0	0	4.20651e-06	0	0	6.15135e-06	0	0	7.98742e-05	0.000119754	0.000132456	8.76536e-06	6.57867e-06	8.11738e-06	0.000118355	0.000100796	0	4.50156e-06	5.08569e-06	0	0	1.42508e-05	7.30138e-06	0	0	0	6.22894e-06	0	0
LDWLEEKFKEGVEFL	CTGGATTGGTTAGAAGAAAAGTTCAAGGAAGGTGTAGAATTCTTA	0	0	0	0	5	0	0	2	0	0	1	0	0	1	0	17	21	8	1	2	2	5	6	0	2	0	1	0	7	5	0	0	1	0	0	0	0	LDWLEEKFKEGVEFL	0	0	0	0	4.37694e-05	0	0	1.06927e-05	0	0	4.21289e-06	0	0	4.05739e-06	0	0.000104451	0.000100594	4.81658e-05	4.38268e-06	6.57867e-06	8.11738e-06	7.39722e-05	3.77986e-05	0	9.00313e-06	0	3.96277e-06	0	4.98778e-05	1.82534e-05	0	0	3.90142e-06	0	0	0
DWLEEKFKEGVEFLR	GACTGGTTAGAGGAGAAATTCAAGGAAGGTGTTGAATTTTTACGA	0	0	0	2	0	0	0	0	0	0	0	0	0	0	0	11	15	15	4	0	0	14	16	0	2	0	0	5	2	0	0	0	0	2	1	0	0	DWLEEKFKEGVEFLR	0	0	0	2.26267e-05	0	0	0	0	0	0	0	0	0	0	0	6.75858e-05	7.18525e-05	9.03108e-05	1.75307e-05	0	0	0.000207122	0.000100796	0	9.00313e-06	0	0	3.56029e-05	1.42508e-05	0	0	0	0	1.24579e-05	7.2058e-06	0
WLEEKFKEGVEFLRD	TGGTTGGAGGAAAAATTTAAAGAAGGTGTGGAATTTCTCAGAGAT	0	0	1	0	0	3	0	0	1	0	0	1	0	0	3	15	19	11	1	7	2	8	18	0	0	1	8	1	4	5	0	0	2	1	0	1	0	WLEEKFKEGVEFLRD	0	0	2.15969e-05	0	0	2.6041e-05	0	0	4.13955e-06	0	0	4.31956e-06	0	0	1.26471e-05	9.21625e-05	9.10132e-05	6.6228e-05	4.38268e-06	2.30253e-05	8.11738e-06	0.000118355	0.000113396	0	0	5.08569e-06	3.17021e-05	7.12058e-06	2.85016e-05	1.82534e-05	0	0	7.80284e-06	6.22894e-06	0	5.34885e-06
LEEKFKEGVEFLRDG	CTAGAAGAAAAATTCAAAGAAGGTGTCGAATTTCTGAGAGATGGA	0	0	0	2	0	0	5	0	0	2	0	0	0	0	0	14	20	12	0	0	0	3	6	0	0	0	0	3	2	0	0	0	0	0	0	0	0	LEEKFKEGVEFLRDG	0	0	0	2.26267e-05	0	0	2.92704e-05	0	0	8.41301e-06	0	0	0	0	0	8.60183e-05	9.58033e-05	7.22487e-05	0	0	0	4.43833e-05	3.77986e-05	0	0	0	0	2.13617e-05	1.42508e-05	0	0	0	0	0	0	0
EEKFKEGVEFLRDGW	GAGGAAAAATTCAAAGAAGGAGTGGAATTCTTAAGAGATGGATGG	0	0	0	7	4	4	13	1	2	8	1	3	0	0	1	10	12	14	12	12	39	4	20	0	12	3	25	16	14	104	1	3	17	17	0	54	0	EEKFKEGVEFLRDGW	0	0	0	7.91936e-05	3.50155e-05	3.47213e-05	7.61031e-05	5.34634e-06	8.27911e-06	3.3652e-05	4.21289e-06	1.29587e-05	0	0	4.21569e-06	6.14417e-05	5.7482e-05	8.42901e-05	5.25921e-05	3.9472e-05	0.000158289	5.91777e-05	0.000125995	0	5.40188e-05	1.52571e-05	9.90691e-05	0.000113929	9.97556e-05	0.000379672	5.43151e-06	1.25734e-05	6.63241e-05	0.000105892	0	0.000288838
EKFKEGVEFLRDGWE	GAAAAGTTCAAAGAGGGTGTAGAATTTTTGCGTGACGGATGGGAA	0	0	0	8	1	0	23	0	0	22	0	0	2	0	0	16	14	16	27	3	4	4	9	0	7	1	2	27	2	9	6	0	3	17	0	2	0	EKFKEGVEFLRDGWE	0	0	0	9.0507e-05	8.75388e-06	0	0.000134644	0	0	9.25431e-05	0	0	1.23027e-05	0	0	9.83067e-05	6.70623e-05	9.63316e-05	0.000118332	9.868e-06	1.62348e-05	5.91777e-05	5.66979e-05	0	3.1511e-05	5.08569e-06	7.92553e-06	0.000192256	1.42508e-05	3.28562e-05	3.2589e-05	0	1.17043e-05	0.000105892	0	1.06977e-05
KFKEGVEFLRDGWEI	AAATTTAAAGAAGGCGTTGAGTTTCTAAGAGATGGTTGGGAAATA	1	0	0	0	0	0	0	0	0	0	0	0	0	0	0	12	26	8	3	1	0	6	16	1	0	0	0	3	0	1	1	1	0	1	0	0	0	KFKEGVEFLRDGWEI	2.26876e-05	0	0	0	0	0	0	0	0	0	0	0	0	0	0	7.373e-05	0.000124544	4.81658e-05	1.3148e-05	3.28933e-06	0	8.87666e-05	0.000100796	0.000162285	0	0	0	2.13617e-05	0	3.65069e-06	5.43151e-06	4.19115e-06	0	6.22894e-06	0	0
FKEGVEFLRDGWEIV	TTCAAAGAAGGTGTCGAATTTCTCAGAGATGGCTGGGAAATAGTT	0	0	0	12	0	8	16	1	13	22	0	6	5	0	1	12	29	25	32	15	5	8	23	1	24	0	2	28	10	10	13	0	0	40	1	2	0	FKEGVEFLRDGWEIV	0	0	0	0.00013576	0	6.94426e-05	9.36653e-05	5.34634e-06	5.38142e-05	9.25431e-05	0	2.59174e-05	3.07567e-05	0	4.21569e-06	7.373e-05	0.000138915	0.000150518	0.000140246	4.934e-05	2.02934e-05	0.000118355	0.000144895	0.000162285	0.000108038	0	7.92553e-06	0.000199376	7.1254e-05	3.65069e-05	7.06096e-05	0	0	0.000249158	7.2058e-06	1.06977e-05
KEGVEFLRDGWEIVK	AAGGAAGGAGTCGAGTTCTTGAGGGACGGTTGGGAAATCGTTAAG	0	0	0	16	0	5	38	0	19	55	0	24	18	0	24	22	29	40	53	14	10	4	14	0	36	4	5	43	4	49	19	3	1	50	5	4	0	KEGVEFLRDGWEIVK	0	0	0	0.000181014	0	4.34016e-05	0.000222455	0	7.86515e-05	0.000231358	0	0.000103669	0.000110724	0	0.000101177	0.000135172	0.000138915	0.000240829	0.000232282	4.60507e-05	4.05869e-05	5.91777e-05	8.81968e-05	0	0.000162056	2.03428e-05	1.98138e-05	0.000306185	2.85016e-05	0.000178884	0.000103199	1.25734e-05	3.90142e-06	0.000311447	3.6029e-05	2.13954e-05
EGVEFLRDGWEIVKF	GAAGGCGTTGAGTTCCTTCGAGATGGTTGGGAAATTGTCAAGTTT	0	0	0	1	0	29	11	0	42	13	0	32	1	0	5	15	20	16	27	12	3	4	15	1	28	3	1	39	18	11	8	3	0	39	5	3	0	EGVEFLRDGWEIVKF	0	0	0	1.13134e-05	0	0.00025173	6.43949e-05	0	0.000173861	5.46846e-05	0	0.000138226	6.15135e-06	0	2.10785e-05	9.21625e-05	9.58033e-05	9.63316e-05	0.000118332	3.9472e-05	1.21761e-05	5.91777e-05	9.44965e-05	0.000162285	0.000126044	1.52571e-05	3.96277e-06	0.000277703	0.000128257	4.01576e-05	4.3452e-05	1.25734e-05	0	0.000242929	3.6029e-05	1.60466e-05
GVEFLRDGWEIVKFI	GGAGTGGAATTCCTAAGGGACGGATGGGAAATTGTCAAGTTTATT	0	0	0	2	0	3	5	0	1	4	0	1	2	0	0	14	29	14	9	1	0	8	11	0	3	0	1	8	1	0	0	0	0	0	0	0	0	GVEFLRDGWEIVKFI	0	0	0	2.26267e-05	0	2.6041e-05	2.92704e-05	0	4.13955e-06	1.6826e-05	0	4.31956e-06	1.23027e-05	0	0	8.60183e-05	0.000138915	8.42901e-05	3.94441e-05	3.28933e-06	0	0.000118355	6.92974e-05	0	1.35047e-05	0	3.96277e-06	5.69646e-05	7.1254e-06	0	0	0	0	0	0	0
VEFLRDGWEIVKFIS	GTTGAATTTCTACGCGATGGGTGGGAAATTGTTAAATTTATCAGT	0	0	0	1	1	11	1	0	5	0	0	1	0	0	0	14	9	15	8	6	9	8	12	1	0	2	5	5	2	20	0	1	3	1	1	10	0	VEFLRDGWEIVKFIS	0	0	0	1.13134e-05	8.75388e-06	9.54836e-05	5.85408e-06	0	2.06978e-05	0	0	4.31956e-06	0	0	0	8.60183e-05	4.31115e-05	9.03108e-05	3.50614e-05	1.9736e-05	3.65282e-05	0.000118355	7.55972e-05	0.000162285	0	1.01714e-05	1.98138e-05	3.56029e-05	1.42508e-05	7.30138e-05	0	4.19115e-06	1.17043e-05	6.22894e-06	7.2058e-06	5.34885e-05
EFLRDGWEIVKFIST	GAATTTTTAAGAGACGGTTGGGAAATCGTTAAATTCATCTCCACT	0	0	0	5	4	4	8	7	20	10	4	20	9	2	25	11	9	10	15	24	10	0	3	0	16	7	18	11	15	19	9	6	17	22	17	27	0	EFLRDGWEIVKFIST	0	0	0	5.65668e-05	3.50155e-05	3.47213e-05	4.68326e-05	3.74243e-05	8.27911e-05	4.20651e-05	1.68515e-05	8.63912e-05	5.53621e-05	8.11478e-06	0.000105392	6.75858e-05	4.31115e-05	6.02072e-05	6.57402e-05	7.8944e-05	4.05869e-05	0	1.88993e-05	0	7.2025e-05	3.55999e-05	7.13298e-05	7.83264e-05	0.000106881	6.93631e-05	4.88836e-05	2.51469e-05	6.63241e-05	0.000137037	0.000122499	0.000144419
FLRDGWEIVKFISTC	TTCCTTAGAGATGGATGGGAAATCGTCAAATTCATTTCAACTTGC	0	0	0	0	10	0	0	2	0	0	0	0	0	0	0	17	25	23	1	5	2	7	18	1	2	2	0	1	3	9	0	1	0	2	1	0	0	FLRDGWEIVKFISTC	0	0	0	0	8.75388e-05	0	0	1.06927e-05	0	0	0	0	0	0	0	0.000104451	0.000119754	0.000138477	4.38268e-06	1.64467e-05	8.11738e-06	0.000103561	0.000113396	0.000162285	9.00313e-06	1.01714e-05	0	7.12058e-06	2.13762e-05	3.28562e-05	0	4.19115e-06	0	1.24579e-05	7.2058e-06	0
LRDGWEIVKFISTCA	CTGCGTGATGGCTGGGAAATTGTCAAATTCATAAGTACTTGTGCG	0	0	0	3	1	26	4	0	19	0	0	4	1	0	1	14	25	23	6	15	4	5	15	0	2	4	0	14	8	2	3	2	0	7	5	1	0	LRDGWEIVKFISTCA	0	0	0	3.39401e-05	8.75388e-06	0.000225689	2.34163e-05	0	7.86515e-05	0	0	1.72782e-05	6.15135e-06	0	4.21569e-06	8.60183e-05	0.000119754	0.000138477	2.62961e-05	4.934e-05	1.62348e-05	7.39722e-05	9.44965e-05	0	9.00313e-06	2.03428e-05	0	9.96881e-05	5.70032e-05	7.30138e-06	1.62945e-05	8.3823e-06	0	4.36026e-05	3.6029e-05	5.34885e-06
RDGWEIVKFISTCAC	AGGGATGGGTGGGAGATAGTGAAATTTATTTCTACTTGCGCCTGT	0	0	1	31	7	6	92	14	31	118	8	19	69	12	18	25	25	19	36	29	35	2	25	2	44	13	19	23	19	30	44	11	25	42	17	35	0	RDGWEIVKFISTCAC	0	0	2.15969e-05	0.000350714	6.12772e-05	5.2082e-05	0.000538575	7.48487e-05	0.000128326	0.000496368	3.37031e-05	8.20717e-05	0.000424443	4.86887e-05	7.58824e-05	0.000153604	0.000119754	0.000114394	0.000157776	9.53907e-05	0.000142054	2.95889e-05	0.000157494	0.00032457	0.000198069	6.6114e-05	7.52926e-05	0.000163773	0.000135383	0.000109521	0.000238986	4.61026e-05	9.75355e-05	0.000261615	0.000122499	0.00018721
DGWEIVKFISTCACE	GACGGCTGGGAGATTGTCAAGTTTATATCTACATGTGCATGTGAA	0	0	0	5	41	6	4	73	27	3	68	36	5	43	36	8	10	9	15	24	8	1	5	0	33	10	10	16	11	14	35	10	15	20	12	32	0	DGWEIVKFISTCACE	0	0	0	5.65668e-05	0.000358909	5.2082e-05	2.34163e-05	0.000390283	0.000111768	1.26195e-05	0.000286476	0.000155504	3.07567e-05	0.000174468	0.000151765	4.91533e-05	4.79017e-05	5.41865e-05	6.57402e-05	7.8944e-05	3.24695e-05	1.47944e-05	3.14988e-05	0	0.000148552	5.08569e-05	3.96277e-05	0.000113929	7.83794e-05	5.11096e-05	0.000190103	4.19115e-05	5.85213e-05	0.000124579	8.64697e-05	0.000171163
GWEIVKFISTCACEI	GGTTGGGAAATTGTTAAATTTATTTCAACATGTGCCTGTGAAATA	0	1	0	0	0	0	0	0	0	0	0	0	0	0	0	12	16	16	2	3	1	7	23	0	1	0	0	3	1	3	0	1	1	4	0	4	0	GWEIVKFISTCACEI	0	2.09363e-05	0	0	0	0	0	0	0	0	0	0	0	0	0	7.373e-05	7.66427e-05	9.63316e-05	8.76536e-06	9.868e-06	4.05869e-06	0.000103561	0.000144895	0	4.50156e-06	0	0	2.13617e-05	7.1254e-06	1.09521e-05	0	4.19115e-06	3.90142e-06	2.49158e-05	0	2.13954e-05
WEIVKFISTCACEIV	TGGGAGATCGTCAAATTTATCAGTACCTGCGCCTGCGAGATCGTA	0	0	0	0	0	1	0	0	0	0	0	0	0	0	0	9	13	9	1	3	1	7	5	1	2	0	0	0	0	5	0	0	0	1	0	0	0	WEIVKFISTCACEIV	0	0	0	0	0	8.68033e-06	0	0	0	0	0	0	0	0	0	5.52975e-05	6.22722e-05	5.41865e-05	4.38268e-06	9.868e-06	4.05869e-06	0.000103561	3.14988e-05	0.000162285	9.00313e-06	0	0	0	0	1.82534e-05	0	0	0	6.22894e-06	0	0
EIVKFISTCACEIVG	GAAATCGTTAAGTTTATTAGCACGTGTGCATGTGAAATAGTCGGA	0	0	0	18	2	29	52	7	74	32	2	46	18	2	31	15	33	19	28	32	57	6	19	0	21	9	19	24	27	95	11	4	23	17	13	39	0	EIVKFISTCACEIVG	0	0	0	0.000203641	1.75078e-05	0.00025173	0.000304412	3.74243e-05	0.000306327	0.000134608	8.42577e-06	0.0001987	0.000110724	8.11478e-06	0.000130686	9.21625e-05	0.000158076	0.000114394	0.000122715	0.000105259	0.000231345	8.87666e-05	0.000119696	0	9.45329e-05	4.57712e-05	7.52926e-05	0.000170894	0.000192386	0.000346815	5.97466e-05	1.67646e-05	8.97326e-05	0.000105892	9.36755e-05	0.000208605
IVKFISTCACEIVGG	ATTGTCAAATTTATTTCCACCTGTGCATGCGAGATCGTCGGTGGG	0	1	0	0	0	3	0	0	4	0	0	1	0	0	0	15	19	19	1	1	0	7	13	0	1	0	0	1	1	0	1	0	0	0	0	0	0	IVKFISTCACEIVGG	0	2.09363e-05	0	0	0	2.6041e-05	0	0	1.65582e-05	0	0	4.31956e-06	0	0	0	9.21625e-05	9.10132e-05	0.000114394	4.38268e-06	3.28933e-06	0	0.000103561	8.1897e-05	0	4.50156e-06	0	0	7.12058e-06	7.1254e-06	0	5.43151e-06	0	0	0	0	0
VKFISTCACEIVGGQ	GTAAAATTTATTTCTACATGTGCCTGCGAGATAGTCGGAGGTCAG	0	0	0	0	0	5	0	0	16	0	0	4	0	0	0	12	23	16	15	5	3	17	23	0	0	0	4	9	6	10	1	0	2	5	0	6	0	VKFISTCACEIVGGQ	0	0	0	0	0	4.34016e-05	0	0	6.62328e-05	0	0	1.72782e-05	0	0	0	7.373e-05	0.000110174	9.63316e-05	6.57402e-05	1.64467e-05	1.21761e-05	0.000251505	0.000144895	0	0	0	1.58511e-05	6.40852e-05	4.27524e-05	3.65069e-05	5.43151e-06	0	7.80284e-06	3.11447e-05	0	3.20931e-05
KFISTCACEIVGGQI	AAGTTTATTAGTACTTGCGCTTGCGAAATCGTGGGTGGTCAGATA	0	0	1	25	10	10	57	8	38	59	1	22	13	0	10	26	37	27	51	34	33	5	17	2	48	6	31	38	25	58	18	2	4	52	9	28	0	KFISTCACEIVGGQI	0	0	2.15969e-05	0.000282834	8.75388e-05	8.68033e-05	0.000333683	4.27707e-05	0.000157303	0.000248184	4.21289e-06	9.50303e-05	7.99675e-05	0	4.21569e-05	0.000159748	0.000177236	0.00016256	0.000223517	0.000111837	0.000133937	7.39722e-05	0.000107096	0.00032457	0.000216075	3.05142e-05	0.000122846	0.000270582	0.000178135	0.00021174	9.77671e-05	8.3823e-06	1.56057e-05	0.000323905	6.48522e-05	0.000149768
FISTCACEIVGGQIV	TTTATTAGTACTTGTGCTTGTGAGATAGTAGGAGGACAAATCGTA	0	0	0	4	3	0	1	1	0	0	0	0	0	0	0	22	33	16	17	16	9	5	23	0	4	5	7	22	8	22	0	0	1	4	3	2	0	FISTCACEIVGGQIV	0	0	0	4.52535e-05	2.62617e-05	0	5.85408e-06	5.34634e-06	0	0	0	0	0	0	0	0.000135172	0.000158076	9.63316e-05	7.45055e-05	5.26293e-05	3.65282e-05	7.39722e-05	0.000144895	0	1.80063e-05	2.54285e-05	2.77394e-05	0.000156653	5.70032e-05	8.03151e-05	0	0	3.90142e-06	2.49158e-05	2.16174e-05	1.06977e-05
ISTCACEIVGGQIVT	ATTAGTACATGCGCGTGTGAAATCGTGGGTGGACAAATTGTTACC	0	0	0	0	0	0	0	0	0	0	0	0	0	0	0	6	4	6	6	0	2	3	7	0	2	0	0	3	1	6	0	0	1	2	0	2	0	ISTCACEIVGGQIVT	0	0	0	0	0	0	0	0	0	0	0	0	0	0	0	3.6865e-05	1.91607e-05	3.61243e-05	2.62961e-05	0	8.11738e-06	4.43833e-05	4.40984e-05	0	9.00313e-06	0	0	2.13617e-05	7.1254e-06	2.19041e-05	0	0	3.90142e-06	1.24579e-05	0	1.06977e-05
STCACEIVGGQIVTC	TCCACGTGTGCGTGCGAGATTGTCGGTGGTCAAATAGTTACATGC	0	0	0	6	0	2	2	0	1	0	0	1	0	0	0	14	31	22	12	15	6	7	15	0	1	1	1	17	11	11	1	0	0	0	0	2	0	STCACEIVGGQIVTC	0	0	0	6.78802e-05	0	1.73607e-05	1.17082e-05	0	4.13955e-06	0	0	4.31956e-06	0	0	0	8.60183e-05	0.000148495	0.000132456	5.25921e-05	4.934e-05	2.43521e-05	0.000103561	9.44965e-05	0	4.50156e-06	5.08569e-06	3.96277e-06	0.00012105	7.83794e-05	4.01576e-05	5.43151e-06	0	0	0	0	1.06977e-05
TCACEIVGGQIVTCA	ACTTGCGCATGTGAAATCGTAGGAGGACAGATTGTGACCTGCGCA	0	0	0	2	7	24	1	27	48	0	9	39	0	3	20	7	8	7	16	18	20	2	5	0	7	8	15	11	20	33	2	4	15	4	4	16	0	TCACEIVGGQIVTCA	0	0	0	2.26267e-05	6.12772e-05	0.000208328	5.85408e-06	0.000144351	0.000198699	0	3.7916e-05	0.000168463	0	1.21722e-05	8.43138e-05	4.30092e-05	3.83213e-05	4.21451e-05	7.01228e-05	5.9208e-05	8.11738e-05	2.95889e-05	3.14988e-05	0	3.1511e-05	4.06856e-05	5.94415e-05	7.83264e-05	0.000142508	0.000120473	1.0863e-05	1.67646e-05	5.85213e-05	2.49158e-05	2.88232e-05	8.55816e-05
CACEIVGGQIVTCAK	TGTGCCTGTGAGATCGTCGGTGGACAAATTGTGACCTGTGCTAAG	1	0	0	5	23	17	33	39	69	7	30	44	2	17	47	22	22	34	36	45	56	9	27	0	17	22	50	32	20	48	3	14	34	25	15	40	0	CACEIVGGQIVTCAK	2.26876e-05	0	0	5.65668e-05	0.000201339	0.000147566	0.000193185	0.000208507	0.000285629	2.94455e-05	0.000126387	0.000190061	1.23027e-05	6.89756e-05	0.000198138	0.000135172	0.000105384	0.000204705	0.000157776	0.00014802	0.000227287	0.00013315	0.000170094	0	7.65266e-05	0.000111885	0.000198138	0.000227859	0.000142508	0.000175233	1.62945e-05	5.86761e-05	0.000132648	0.000155723	0.000108087	0.000213954
ACEIVGGQIVTCAKE	GCATGTGAGATTGTAGGGGGTCAGATTGTGACTTGCGCTAAGGAA	0	0	0	5	12	16	16	18	64	8	8	45	6	4	24	24	35	30	36	31	39	13	24	3	5	11	24	27	25	57	0	2	12	11	7	24	0	ACEIVGGQIVTCAKE	0	0	0	5.65668e-05	0.000105047	0.000138885	9.36653e-05	9.6234e-05	0.000264931	3.3652e-05	3.37031e-05	0.00019438	3.69081e-05	1.62296e-05	0.000101177	0.00014746	0.000167656	0.000180622	0.000157776	0.000101969	0.000158289	0.000192328	0.000151194	0.000486855	2.25078e-05	5.59426e-05	9.51064e-05	0.000192256	0.000178135	0.000208089	0	8.3823e-06	4.6817e-05	6.85183e-05	5.04406e-05	0.000128372
CEIVGGQIVTCAKEI	TGTGAAATAGTCGGGGGGCAAATTGTTACATGTGCTAAGGAAATT	0	0	0	7	54	37	18	121	130	15	152	97	3	57	56	12	18	15	43	63	58	11	28	0	19	49	72	33	26	68	3	33	46	25	36	108	0	CEIVGGQIVTCAKEI	0	0	0	7.91936e-05	0.00047271	0.000321172	0.000105373	0.000646907	0.000538142	6.30976e-05	0.000640359	0.000418997	1.8454e-05	0.000231271	0.000236079	7.373e-05	8.6223e-05	9.03108e-05	0.000188455	0.000207228	0.000235404	0.000162739	0.000176394	0	8.55297e-05	0.000249199	0.000285319	0.000234979	0.00018526	0.000248247	1.62945e-05	0.000138308	0.000179465	0.000155723	0.000259409	0.000577676
EIVGGQIVTCAKEIK	GAAATTGTAGGTGGTCAGATTGTAACCTGTGCGAAGGAAATTAAA	1	0	0	13	29	29	24	49	44	22	78	64	9	56	69	17	14	13	30	59	104	8	16	0	26	59	132	32	20	55	5	84	135	27	63	106	0	EIVGGQIVTCAKEIK	2.26876e-05	0	0	0.000147074	0.000253863	0.00025173	0.000140498	0.00026197	0.00018214	9.25431e-05	0.000328605	0.000276452	5.53621e-05	0.000227214	0.000290883	0.000104451	6.70623e-05	7.82694e-05	0.00013148	0.000194071	0.000422104	0.000118355	0.000100796	0	0.000117041	0.000300056	0.000523085	0.000227859	0.000142508	0.000200788	2.71575e-05	0.000352057	0.000526692	0.000168181	0.000453966	0.000566978
IVGGQIVTCAKEIKE	ATAGTTGGTGGACAAATTGTAACCTGTGCTAAAGAGATCAAAGAA	0	1	0	7	6	9	16	9	15	10	1	5	0	0	2	17	31	17	14	25	16	9	25	0	4	8	3	18	33	20	1	3	1	8	7	9	0	IVGGQIVTCAKEIKE	0	2.09363e-05	0	7.91936e-05	5.25233e-05	7.8123e-05	9.36653e-05	4.8117e-05	6.20933e-05	4.20651e-05	4.21289e-06	2.15978e-05	0	0	8.43138e-06	0.000104451	0.000148495	0.000102352	6.13575e-05	8.22333e-05	6.4939e-05	0.00013315	0.000157494	0	1.80063e-05	4.06856e-05	1.18883e-05	0.00012817	0.000235138	7.30138e-05	5.43151e-06	1.25734e-05	3.90142e-06	4.98315e-05	5.04406e-05	4.81397e-05
VGGQIVTCAKEIKES	GTTGGTGGTCAAATAGTGACGTGCGCAAAGGAAATTAAGGAATCT	0	0	0	5	19	2	5	6	4	2	0	0	0	0	0	26	27	32	13	12	4	6	20	2	2	1	0	13	7	4	0	0	0	5	0	3	0	VGGQIVTCAKEIKES	0	0	0	5.65668e-05	0.000166324	1.73607e-05	2.92704e-05	3.2078e-05	1.65582e-05	8.41301e-06	0	0	0	0	0	0.000159748	0.000129335	0.000192663	5.69748e-05	3.9472e-05	1.62348e-05	8.87666e-05	0.000125995	0.00032457	9.00313e-06	5.08569e-06	0	9.25675e-05	4.98778e-05	1.46028e-05	0	0	0	3.11447e-05	0	1.60466e-05
GGQIVTCAKEIKESV	GGCGGTCAGATTGTTACGTGTGCAAAAGAAATAAAGGAGTCTGTA	0	0	0	0	7	2	0	5	3	0	1	0	0	0	0	18	25	15	11	15	4	6	11	1	2	2	3	15	11	10	2	0	0	2	5	1	0	GGQIVTCAKEIKESV	0	0	0	0	6.12772e-05	1.73607e-05	0	2.67317e-05	1.24187e-05	0	4.21289e-06	0	0	0	0	0.000110595	0.000119754	9.03108e-05	4.82095e-05	4.934e-05	1.62348e-05	8.87666e-05	6.92974e-05	0.000162285	9.00313e-06	1.01714e-05	1.18883e-05	0.000106809	7.83794e-05	3.65069e-05	1.0863e-05	0	0	1.24579e-05	3.6029e-05	5.34885e-06
GQIVTCAKEIKESVQ	GGGCAGATCGTGACTTGCGCAAAAGAAATTAAAGAAAGTGTTCAA	0	0	0	5	1	8	4	1	15	7	1	5	0	0	2	11	18	9	21	23	10	6	14	1	4	4	3	24	14	20	1	2	0	8	0	7	0	GQIVTCAKEIKESVQ	0	0	0	5.65668e-05	8.75388e-06	6.94426e-05	2.34163e-05	5.34634e-06	6.20933e-05	2.94455e-05	4.21289e-06	2.15978e-05	0	0	8.43138e-06	6.75858e-05	8.6223e-05	5.41865e-05	9.20362e-05	7.56547e-05	4.05869e-05	8.87666e-05	8.81968e-05	0.000162285	1.80063e-05	2.03428e-05	1.18883e-05	0.000170894	9.97556e-05	7.30138e-05	5.43151e-06	8.3823e-06	0	4.98315e-05	0	3.7442e-05
QIVTCAKEIKESVQT	CAGATAGTGACTTGTGCGAAAGAAATAAAAGAATCAGTACAGACC	0	0	0	0	0	0	0	0	0	0	0	0	0	0	0	6	8	8	5	1	0	2	3	0	0	1	2	3	3	0	0	0	1	1	1	1	0	QIVTCAKEIKESVQT	0	0	0	0	0	0	0	0	0	0	0	0	0	0	0	3.6865e-05	3.83213e-05	4.81658e-05	2.19134e-05	3.28933e-06	0	2.95889e-05	1.88993e-05	0	0	5.08569e-06	7.92553e-06	2.13617e-05	2.13762e-05	0	0	0	3.90142e-06	6.22894e-06	7.2058e-06	5.34885e-06
IVTCAKEIKESVQTF	ATCGTTACTTGCGCTAAGGAGATTAAAGAATCTGTCCAAACCTTT	0	0	0	0	0	4	0	0	1	0	0	2	0	0	0	18	25	24	1	3	1	7	22	0	3	0	0	1	5	5	0	0	0	3	2	1	0	IVTCAKEIKESVQTF	0	0	0	0	0	3.47213e-05	0	0	4.13955e-06	0	0	8.63912e-06	0	0	0	0.000110595	0.000119754	0.000144497	4.38268e-06	9.868e-06	4.05869e-06	0.000103561	0.000138595	0	1.35047e-05	0	0	7.12058e-06	3.5627e-05	1.82534e-05	0	0	0	1.86868e-05	1.44116e-05	5.34885e-06
VTCAKEIKESVQTFF	GTGACTTGTGCAAAAGAAATTAAGGAATCAGTTCAAACTTTTTTT	0	0	0	0	8	0	0	8	0	0	1	0	0	4	0	17	15	8	6	8	13	9	19	1	1	0	4	2	4	30	0	0	4	2	0	0	0	VTCAKEIKESVQTFF	0	0	0	0	7.00311e-05	0	0	4.27707e-05	0	0	4.21289e-06	0	0	1.62296e-05	0	0.000104451	7.18525e-05	4.81658e-05	2.62961e-05	2.63147e-05	5.2763e-05	0.00013315	0.000119696	0.000162285	4.50156e-06	0	1.58511e-05	1.42412e-05	2.85016e-05	0.000109521	0	0	1.56057e-05	1.24579e-05	0	0
TCAKEIKESVQTFFK	ACATGTGCTAAGGAAATTAAGGAAAGTGTGCAAACGTTTTTTAAG	0	0	0	3	1	6	5	0	8	2	0	0	0	0	0	25	34	18	19	12	16	7	23	3	6	1	5	26	9	22	1	1	2	4	0	5	0	TCAKEIKESVQTFFK	0	0	0	3.39401e-05	8.75388e-06	5.2082e-05	2.92704e-05	0	3.31164e-05	8.41301e-06	0	0	0	0	0	0.000153604	0.000162866	0.000108373	8.32709e-05	3.9472e-05	6.4939e-05	0.000103561	0.000144895	0.000486855	2.70094e-05	5.08569e-06	1.98138e-05	0.000185135	6.41286e-05	8.03151e-05	5.43151e-06	4.19115e-06	7.80284e-06	2.49158e-05	0	2.67443e-05
CAKEIKESVQTFFKL	TGCGCTAAAGAAATCAAGGAATCCGTTCAAACATTCTTCAAACTC	0	0	0	0	0	2	0	0	4	0	0	3	0	0	0	10	16	10	1	3	0	7	18	1	1	0	0	1	1	0	0	1	0	0	0	0	0	CAKEIKESVQTFFKL	0	0	0	0	0	1.73607e-05	0	0	1.65582e-05	0	0	1.29587e-05	0	0	0	6.14417e-05	7.66427e-05	6.02072e-05	4.38268e-06	9.868e-06	0	0.000103561	0.000113396	0.000162285	4.50156e-06	0	0	7.12058e-06	7.1254e-06	0	0	4.19115e-06	0	0	0	0
AKEIKESVQTFFKLV	GCAAAAGAAATTAAAGAATCTGTCCAAACTTTTTTTAAGCTTGTT	0	0	0	0	0	4	0	0	5	0	1	2	0	0	1	23	18	10	3	4	5	9	10	1	2	2	1	1	3	3	0	0	0	1	2	1	0	AKEIKESVQTFFKLV	0	0	0	0	0	3.47213e-05	0	0	2.06978e-05	0	4.21289e-06	8.63912e-06	0	0	4.21569e-06	0.000141316	8.6223e-05	6.02072e-05	1.3148e-05	1.31573e-05	2.02934e-05	0.00013315	6.29977e-05	0.000162285	9.00313e-06	1.01714e-05	3.96277e-06	7.12058e-06	2.13762e-05	1.09521e-05	0	0	0	6.22894e-06	1.44116e-05	5.34885e-06
KEIKESVQTFFKLVN	AAGGAAATTAAGGAATCTGTTCAAACATTTTTTAAGTTGGTTAAT	0	0	0	7	1	8	25	0	22	20	0	11	9	0	7	15	15	7	17	5	18	3	11	0	19	1	10	22	2	31	15	0	7	32	0	21	0	KEIKESVQTFFKLVN	0	0	0	7.91936e-05	8.75388e-06	6.94426e-05	0.000146352	0	9.10702e-05	8.41301e-05	0	4.75152e-05	5.53621e-05	0	2.95098e-05	9.21625e-05	7.18525e-05	4.21451e-05	7.45055e-05	1.64467e-05	7.30564e-05	4.43833e-05	6.92974e-05	0	8.55297e-05	5.08569e-06	3.96277e-05	0.000156653	1.42508e-05	0.000113171	8.14726e-05	0	2.73099e-05	0.000199326	0	0.000112326
EIKESVQTFFKLVNK	GAAATCAAGGAATCCGTGCAAACATTCTTCAAGTTGGTGAATAAA	0	0	0	1	3	4	3	5	5	2	1	3	0	1	5	18	24	17	6	2	8	12	20	2	1	0	0	9	2	26	0	0	1	1	2	2	0	EIKESVQTFFKLVNK	0	0	0	1.13134e-05	2.62617e-05	3.47213e-05	1.75622e-05	2.67317e-05	2.06978e-05	8.41301e-06	4.21289e-06	1.29587e-05	0	4.05739e-06	2.10785e-05	0.000110595	0.000114964	0.000102352	2.62961e-05	6.57867e-06	3.24695e-05	0.000177533	0.000125995	0.00032457	4.50156e-06	0	0	6.40852e-05	1.42508e-05	9.49179e-05	0	0	3.90142e-06	6.22894e-06	1.44116e-05	1.06977e-05
IKESVQTFFKLVNKF	ATTAAAGAATCCGTTCAAACATTTTTTAAACTGGTAAATAAGTTT	0	0	0	0	0	0	0	0	0	0	0	0	0	0	0	8	11	9	0	0	0	6	11	2	0	0	0	1	0	0	1	0	0	0	0	0	0	IKESVQTFFKLVNKF	0	0	0	0	0	0	0	0	0	0	0	0	0	0	0	4.91533e-05	5.26918e-05	5.41865e-05	0	0	0	8.87666e-05	6.92974e-05	0.00032457	0	0	0	7.12058e-06	0	0	5.43151e-06	0	0	0	0	0
KESVQTFFKLVNKFL	AAAGAATCAGTGCAGACATTTTTTAAACTTGTGAATAAATTCCTT	0	0	0	0	0	1	0	0	0	0	0	0	0	0	0	11	12	12	2	1	7	14	16	0	0	0	3	1	0	9	0	0	6	0	1	5	0	KESVQTFFKLVNKFL	0	0	0	0	0	8.68033e-06	0	0	0	0	0	0	0	0	0	6.75858e-05	5.7482e-05	7.22487e-05	8.76536e-06	3.28933e-06	2.84108e-05	0.000207122	0.000100796	0	0	0	1.18883e-05	7.12058e-06	0	3.28562e-05	0	0	2.34085e-05	0	7.2058e-06	2.67443e-05
ESVQTFFKLVNKFLA	GAAAGCGTCCAAACTTTTTTTAAATTAGTCAATAAATTTTTGGCA	0	0	0	0	0	0	0	0	0	0	0	0	0	0	0	8	13	3	1	0	0	9	10	0	0	1	0	1	0	0	0	0	0	0	0	0	0	ESVQTFFKLVNKFLA	0	0	0	0	0	0	0	0	0	0	0	0	0	0	0	4.91533e-05	6.22722e-05	1.80622e-05	4.38268e-06	0	0	0.00013315	6.29977e-05	0	0	5.08569e-06	0	7.12058e-06	0	0	0	0	0	0	0	0
SVQTFFKLVNKFLAL	TCCGTCCAAACCTTCTTCAAATTGGTTAATAAATTTTTGGCACTC	0	0	1	0	0	3	0	0	8	0	0	3	0	0	1	8	9	5	0	0	3	5	8	1	0	0	1	1	0	6	1	0	0	1	0	1	0	SVQTFFKLVNKFLAL	0	0	2.15969e-05	0	0	2.6041e-05	0	0	3.31164e-05	0	0	1.29587e-05	0	0	4.21569e-06	4.91533e-05	4.31115e-05	3.01036e-05	0	0	1.21761e-05	7.39722e-05	5.03981e-05	0.000162285	0	0	3.96277e-06	7.12058e-06	0	2.19041e-05	5.43151e-06	0	0	6.22894e-06	0	5.34885e-06
VQTFFKLVNKFLALC	GTGCAGACATTCTTCAAATTAGTTAATAAATTTCTGGCGTTGTGT	0	0	0	0	0	0	0	0	1	0	0	0	0	0	0	18	18	11	0	2	0	12	19	2	2	2	0	0	0	2	0	0	0	0	1	0	0	VQTFFKLVNKFLALC	0	0	0	0	0	0	0	0	4.13955e-06	0	0	0	0	0	0	0.000110595	8.6223e-05	6.6228e-05	0	6.57867e-06	0	0.000177533	0.000119696	0.00032457	9.00313e-06	1.01714e-05	0	0	0	7.30138e-06	0	0	0	0	7.2058e-06	0
QTFFKLVNKFLALCA	CAAACATTCTTTAAGCTTGTGAATAAATTTTTAGCACTATGTGCT	0	0	0	0	5	0	2	0	0	0	0	0	0	0	0	20	19	10	2	6	0	20	17	0	2	0	0	2	4	1	0	0	0	0	0	0	0	QTFFKLVNKFLALCA	0	0	0	0	4.37694e-05	0	1.17082e-05	0	0	0	0	0	0	0	0	0.000122883	9.10132e-05	6.02072e-05	8.76536e-06	1.9736e-05	0	0.000295889	0.000107096	0	9.00313e-06	0	0	1.42412e-05	2.85016e-05	3.65069e-06	0	0	0	0	0	0
TFFKLVNKFLALCAD	ACGTTCTTTAAACTTGTTAACAAATTCTTGGCTTTGTGTGCCGAC	0	0	0	0	0	0	0	0	0	0	0	0	0	0	0	5	9	4	1	1	0	9	8	0	0	1	0	0	0	0	0	0	0	0	0	0	0	TFFKLVNKFLALCAD	0	0	0	0	0	0	0	0	0	0	0	0	0	0	0	3.07208e-05	4.31115e-05	2.40829e-05	4.38268e-06	3.28933e-06	0	0.00013315	5.03981e-05	0	0	5.08569e-06	0	0	0	0	0	0	0	0	0	0
FFKLVNKFLALCADS	TTTTTCAAACTGGTTAATAAATTTTTGGCCTTATGCGCTGACTCA	0	0	0	0	0	0	0	0	0	0	0	0	0	0	0	13	16	14	1	0	1	9	13	0	3	0	1	0	0	6	0	0	0	0	0	1	0	FFKLVNKFLALCADS	0	0	0	0	0	0	0	0	0	0	0	0	0	0	0	7.98742e-05	7.66427e-05	8.42901e-05	4.38268e-06	0	4.05869e-06	0.00013315	8.1897e-05	0	1.35047e-05	0	3.96277e-06	0	0	2.19041e-05	0	0	0	0	0	5.34885e-06
FKLVNKFLALCADSI	TTCAAGCTCGTTAACAAATTTTTGGCTTTGTGCGCCGATAGCATT	0	0	0	0	0	0	0	0	0	0	0	0	0	0	0	17	13	7	2	1	6	7	18	0	0	0	5	0	1	2	0	0	4	0	1	4	0	FKLVNKFLALCADSI	0	0	0	0	0	0	0	0	0	0	0	0	0	0	0	0.000104451	6.22722e-05	4.21451e-05	8.76536e-06	3.28933e-06	2.43521e-05	0.000103561	0.000113396	0	0	0	1.98138e-05	0	7.1254e-06	7.30138e-06	0	0	1.56057e-05	0	7.2058e-06	2.13954e-05
KLVNKFLALCADSII	AAATTGGTTAACAAGTTCTTAGCATTATGTGCAGACAGTATTATC	0	0	0	6	6	0	3	6	1	1	4	0	1	0	0	17	17	13	8	31	6	2	10	0	3	16	7	9	9	15	0	2	7	1	10	7	0	KLVNKFLALCADSII	0	0	0	6.78802e-05	5.25233e-05	0	1.75622e-05	3.2078e-05	4.13955e-06	4.20651e-06	1.68515e-05	0	6.15135e-06	0	0	0.000104451	8.14328e-05	7.82694e-05	3.50614e-05	0.000101969	2.43521e-05	2.95889e-05	6.29977e-05	0	1.35047e-05	8.13711e-05	2.77394e-05	6.40852e-05	6.41286e-05	5.47603e-05	0	8.3823e-06	2.73099e-05	6.22894e-06	7.2058e-05	3.7442e-05
LVNKFLALCADSIII	TTAGTTAACAAATTTCTAGCTCTATGTGCAGATTCAATAATAATT	0	0	0	7	0	0	4	0	1	1	0	2	1	0	1	11	13	13	1	0	0	11	18	0	1	1	0	0	1	0	1	0	0	0	1	0	0	LVNKFLALCADSIII	0	0	0	7.91936e-05	0	0	2.34163e-05	0	4.13955e-06	4.20651e-06	0	8.63912e-06	6.15135e-06	0	4.21569e-06	6.75858e-05	6.22722e-05	7.82694e-05	4.38268e-06	0	0	0.000162739	0.000113396	0	4.50156e-06	5.08569e-06	0	0	7.1254e-06	0	5.43151e-06	0	0	0	7.2058e-06	0
VNKFLALCADSIIIG	GTAAATAAATTTCTCGCATTATGTGCTGATTCAATCATAATTGGT	0	0	1	4	0	17	6	0	8	1	0	2	0	0	0	16	23	15	11	10	8	4	23	1	1	1	1	5	2	16	0	2	0	1	0	0	0	VNKFLALCADSIIIG	0	0	2.15969e-05	4.52535e-05	0	0.000147566	3.51245e-05	0	3.31164e-05	4.20651e-06	0	8.63912e-06	0	0	0	9.83067e-05	0.000110174	9.03108e-05	4.82095e-05	3.28933e-05	3.24695e-05	5.91777e-05	0.000144895	0.000162285	4.50156e-06	5.08569e-06	3.96277e-06	3.56029e-05	1.42508e-05	5.8411e-05	0	8.3823e-06	0	6.22894e-06	0	0
NKFLALCADSIIIGG	AATAAATTTTTGGCGCTGTGTGCAGACTCAATAATTATTGGCGGC	0	0	0	0	0	3	9	2	14	3	1	13	0	2	24	4	4	3	11	4	15	1	1	0	9	2	14	6	2	5	13	1	8	11	4	7	0	NKFLALCADSIIIGG	0	0	0	0	0	2.6041e-05	5.26867e-05	1.06927e-05	5.79537e-05	1.26195e-05	4.21289e-06	5.61543e-05	0	8.11478e-06	0.000101177	2.45767e-05	1.91607e-05	1.80622e-05	4.82095e-05	1.31573e-05	6.08803e-05	1.47944e-05	6.29977e-06	0	4.05141e-05	1.01714e-05	5.54787e-05	4.27235e-05	1.42508e-05	1.82534e-05	7.06096e-05	4.19115e-06	3.12114e-05	6.85183e-05	2.88232e-05	3.7442e-05
KFLALCADSIIIGGA	AAATTCTTAGCCTTATGTGCCGACTCTATAATCATCGGTGGTGCA	0	0	1	20	10	31	57	4	117	66	1	145	26	7	172	21	25	23	32	23	61	6	15	0	34	9	54	25	13	48	16	2	60	47	10	22	0	KFLALCADSIIIGGA	0	0	2.15969e-05	0.000226267	8.75388e-05	0.00026909	0.000333683	2.13853e-05	0.000484328	0.000277629	4.21289e-06	0.000626336	0.000159935	2.84017e-05	0.000725099	0.000129028	0.000119754	0.000138477	0.000140246	7.56547e-05	0.00024758	8.87666e-05	9.44965e-05	0	0.000153053	4.57712e-05	0.000213989	0.000178014	9.26302e-05	0.000175233	8.69041e-05	8.3823e-06	0.000234085	0.00029276	7.2058e-05	0.000117675
FLALCADSIIIGGAK	TTTCTTGCCTTGTGTGCAGACTCTATAATCATAGGCGGTGCGAAG	0	0	2	2	0	12	3	0	20	1	0	4	0	0	0	21	20	25	11	17	6	2	21	0	5	1	3	4	10	26	1	0	1	1	0	6	0	FLALCADSIIIGGAK	0	0	4.31937e-05	2.26267e-05	0	0.000104164	1.75622e-05	0	8.27911e-05	4.20651e-06	0	1.72782e-05	0	0	0	0.000129028	9.58033e-05	0.000150518	4.82095e-05	5.59187e-05	2.43521e-05	2.95889e-05	0.000132295	0	2.25078e-05	5.08569e-06	1.18883e-05	2.84823e-05	7.1254e-05	9.49179e-05	5.43151e-06	0	3.90142e-06	6.22894e-06	0	3.20931e-05
LALCADSIIIGGAKL	TTAGCTTTGTGCGCAGATAGCATAATAATTGGTGGCGCCAAGCTA	0	0	0	1	28	11	4	55	24	1	72	25	1	44	6	21	16	16	28	63	36	2	15	1	7	60	32	30	22	60	0	43	7	9	36	35	0	LALCADSIIIGGAKL	0	0	0	1.13134e-05	0.000245109	9.54836e-05	2.34163e-05	0.000294048	9.93493e-05	4.20651e-06	0.000303328	0.000107989	6.15135e-06	0.000178525	2.52941e-05	0.000129028	7.66427e-05	9.63316e-05	0.000122715	0.000207228	0.000146113	2.95889e-05	9.44965e-05	0.000162285	3.1511e-05	0.000305142	0.000126809	0.000213617	0.000156759	0.000219041	0	0.000180219	2.73099e-05	5.60604e-05	0.000259409	0.00018721
ALCADSIIIGGAKLK	GCTCTCTGTGCTGATTCGATAATCATCGGTGGTGCTAAATTAAAA	0	0	0	13	7	7	19	7	8	26	4	3	1	0	2	14	21	26	36	13	9	7	23	0	13	4	10	26	16	7	8	4	2	16	8	6	0	ALCADSIIIGGAKLK	0	0	0	0.000147074	6.12772e-05	6.07623e-05	0.000111228	3.74243e-05	3.31164e-05	0.000109369	1.68515e-05	1.29587e-05	6.15135e-06	0	8.43138e-06	8.60183e-05	0.000100594	0.000156539	0.000157776	4.27613e-05	3.65282e-05	0.000103561	0.000144895	0	5.85203e-05	2.03428e-05	3.96277e-05	0.000185135	0.000114006	2.55548e-05	4.3452e-05	1.67646e-05	7.80284e-06	9.9663e-05	5.76464e-05	3.20931e-05
LCADSIIIGGAKLKA	CTGTGCGCCGATTCTATAATTATTGGTGGGGCCAAACTGAAGGCC	0	0	0	3	0	0	1	0	0	0	1	0	0	0	0	5	10	5	6	11	9	2	7	0	0	2	1	4	6	6	1	2	0	0	3	1	0	LCADSIIIGGAKLKA	0	0	0	3.39401e-05	0	0	5.85408e-06	0	0	0	4.21289e-06	0	0	0	0	3.07208e-05	4.79017e-05	3.01036e-05	2.62961e-05	3.61827e-05	3.65282e-05	2.95889e-05	4.40984e-05	0	0	1.01714e-05	3.96277e-06	2.84823e-05	4.27524e-05	2.19041e-05	5.43151e-06	8.3823e-06	0	0	2.16174e-05	5.34885e-06
CADSIIIGGAKLKAL	TGTGCGGACAGCATAATTATCGGTGGGGCCAAACTGAAAGCGCTT	0	0	0	0	3	1	0	6	3	0	1	3	0	1	4	18	21	16	4	41	24	14	19	1	2	6	6	6	27	48	2	5	1	1	4	6	0	CADSIIIGGAKLKAL	0	0	0	0	2.62617e-05	8.68033e-06	0	3.2078e-05	1.24187e-05	0	4.21289e-06	1.29587e-05	0	4.05739e-06	1.68628e-05	0.000110595	0.000100594	9.63316e-05	1.75307e-05	0.000134863	9.74085e-05	0.000207122	0.000119696	0.000162285	9.00313e-06	3.05142e-05	2.37766e-05	4.27235e-05	0.000192386	0.000175233	1.0863e-05	2.09557e-05	3.90142e-06	6.22894e-06	2.88232e-05	3.20931e-05
ADSIIIGGAKLKALN	GCTGATTCCATTATAATTGGTGGTGCTAAATTGAAAGCGCTGAAT	0	0	0	0	0	0	0	0	0	0	0	2	0	0	1	13	17	16	4	23	25	7	14	2	2	3	1	15	10	24	1	0	1	3	3	10	0	ADSIIIGGAKLKALN	0	0	0	0	0	0	0	0	0	0	0	8.63912e-06	0	0	4.21569e-06	7.98742e-05	8.14328e-05	9.63316e-05	1.75307e-05	7.56547e-05	0.000101467	0.000103561	8.81968e-05	0.00032457	9.00313e-06	1.52571e-05	3.96277e-06	0.000106809	7.1254e-05	8.76165e-05	5.43151e-06	0	3.90142e-06	1.86868e-05	2.16174e-05	5.34885e-05
DSIIIGGAKLKALNL	GATTCCATTATTATCGGTGGGGCTAAATTAAAAGCATTGAATCTT	0	0	0	0	4	2	1	2	1	0	0	0	0	0	0	29	22	10	8	31	9	16	20	1	2	6	1	9	22	16	0	0	0	0	10	6	0	DSIIIGGAKLKALNL	0	0	0	0	3.50155e-05	1.73607e-05	5.85408e-06	1.06927e-05	4.13955e-06	0	0	0	0	0	0	0.000178181	0.000105384	6.02072e-05	3.50614e-05	0.000101969	3.65282e-05	0.000236711	0.000125995	0.000162285	9.00313e-06	3.05142e-05	3.96277e-06	6.40852e-05	0.000156759	5.8411e-05	0	0	0	0	7.2058e-05	3.20931e-05
SIIIGGAKLKALNLG	TCGATTATCATTGGTGGGGCAAAACTAAAGGCCTTGAATCTCGGG	0	1	0	0	2	0	0	2	0	0	0	0	0	0	0	17	18	16	2	10	7	4	11	0	0	1	0	4	0	19	0	0	0	0	1	1	0	SIIIGGAKLKALNLG	0	2.09363e-05	0	0	1.75078e-05	0	0	1.06927e-05	0	0	0	0	0	0	0	0.000104451	8.6223e-05	9.63316e-05	8.76536e-06	3.28933e-05	2.84108e-05	5.91777e-05	6.92974e-05	0	0	5.08569e-06	0	2.84823e-05	0	6.93631e-05	0	0	0	0	7.2058e-06	5.34885e-06
IIIGGAKLKALNLGE	ATTATAATTGGGGGTGCCAAACTAAAAGCATTAAACCTTGGTGAG	0	0	0	0	0	0	0	0	0	0	0	0	0	0	0	20	19	17	2	1	4	8	11	0	1	1	1	0	0	7	0	1	2	0	0	0	0	IIIGGAKLKALNLGE	0	0	0	0	0	0	0	0	0	0	0	0	0	0	0	0.000122883	9.10132e-05	0.000102352	8.76536e-06	3.28933e-06	1.62348e-05	0.000118355	6.92974e-05	0	4.50156e-06	5.08569e-06	3.96277e-06	0	0	2.55548e-05	0	4.19115e-06	7.80284e-06	0	0	0
IIGGAKLKALNLGET	ATCATAGGTGGTGCAAAATTAAAGGCATTGAATTTAGGCGAGACT	0	0	0	0	0	7	0	0	12	0	0	5	0	0	4	15	20	17	7	16	12	8	13	0	0	0	1	2	13	24	1	0	0	1	2	3	0	IIGGAKLKALNLGET	0	0	0	0	0	6.07623e-05	0	0	4.96746e-05	0	0	2.15978e-05	0	0	1.68628e-05	9.21625e-05	9.58033e-05	0.000102352	3.06787e-05	5.26293e-05	4.87043e-05	0.000118355	8.1897e-05	0	0	0	3.96277e-06	1.42412e-05	9.26302e-05	8.76165e-05	5.43151e-06	0	0	6.22894e-06	1.44116e-05	1.60466e-05
IGGAKLKALNLGETF	ATTGGTGGTGCGAAGTTGAAAGCACTAAATTTGGGTGAAACTTTC	0	0	0	1	24	10	5	46	50	3	64	45	0	83	17	13	19	14	20	109	35	2	16	1	16	113	32	18	14	28	11	182	25	39	49	32	0	IGGAKLKALNLGETF	0	0	0	1.13134e-05	0.000210093	8.68033e-05	2.92704e-05	0.000245931	0.000206978	1.26195e-05	0.000269625	0.00019438	0	0.000336763	7.16668e-05	7.98742e-05	9.10132e-05	8.42901e-05	8.76536e-05	0.000358537	0.000142054	2.95889e-05	0.000100796	0.000162285	7.2025e-05	0.000574683	0.000126809	0.00012817	9.97556e-05	0.000102219	5.97466e-05	0.000762789	9.75355e-05	0.000242929	0.000353084	0.000171163
GGAKLKALNLGETFV	GGCGGAGCTAAACTTAAGGCTCTAAATCTAGGTGAGACTTTTGTA	1	0	0	2	43	4	3	133	15	2	214	10	0	282	7	21	12	6	18	91	28	2	6	0	16	90	33	13	29	51	3	166	20	16	48	37	0	GGAKLKALNLGETFV	2.26876e-05	0	0	2.26267e-05	0.000376417	3.47213e-05	1.75622e-05	0.000711063	6.20933e-05	8.41301e-06	0.000901558	4.31956e-05	0	0.00114418	2.95098e-05	0.000129028	5.7482e-05	3.61243e-05	7.88882e-05	0.000299329	0.000113643	2.95889e-05	3.77986e-05	0	7.2025e-05	0.000457712	0.000130771	9.25675e-05	0.000206637	0.000186185	1.62945e-05	0.000695731	7.80284e-05	9.9663e-05	0.000345879	0.000197908
GAKLKALNLGETFVT	GGCGCAAAACTCAAGGCTCTAAACTTGGGCGAGACTTTCGTTACT	0	0	0	1	24	3	3	56	1	0	68	1	0	55	1	25	23	21	32	92	63	8	11	0	7	64	56	29	48	107	3	64	16	9	63	28	0	GAKLKALNLGETFVT	0	0	0	1.13134e-05	0.000210093	2.6041e-05	1.75622e-05	0.000299395	4.13955e-06	0	0.000286476	4.31956e-06	0	0.000223156	4.21569e-06	0.000153604	0.000110174	0.000126435	0.000140246	0.000302619	0.000255697	0.000118355	6.92974e-05	0	3.1511e-05	0.000325484	0.000221915	0.000206497	0.000342019	0.000390624	1.62945e-05	0.000268234	6.24227e-05	5.60604e-05	0.000453966	0.000149768
AKLKALNLGETFVTH	GCTAAGTTGAAAGCCCTGAATTTAGGAGAAACGTTTGTTACTCAT	0	0	0	4	50	12	8	86	24	3	122	18	4	78	13	27	24	13	33	152	64	19	20	1	12	114	38	28	41	91	4	118	24	14	85	57	0	AKLKALNLGETFVTH	0	0	0	4.52535e-05	0.000437694	0.000104164	4.68326e-05	0.000459785	9.93493e-05	1.26195e-05	0.000513972	7.77521e-05	2.46054e-05	0.000316476	5.4804e-05	0.000165893	0.000114964	7.82694e-05	0.000144628	0.000499979	0.000259756	0.000281094	0.000125995	0.000162285	5.40188e-05	0.000579769	0.000150585	0.000199376	0.000292141	0.000332213	2.1726e-05	0.000494556	9.36341e-05	8.72051e-05	0.000612493	0.000304885
KLKALNLGETFVTHS	AAGTTAAAGGCTCTGAACCTAGGAGAAACATTCGTAACTCATAGC	0	0	0	1	51	7	0	106	8	3	122	9	0	51	5	12	27	18	19	67	28	7	17	1	9	38	20	11	35	45	0	39	3	6	46	20	0	KLKALNLGETFVTHS	0	0	0	1.13134e-05	0.000446448	6.07623e-05	0	0.000566712	3.31164e-05	1.26195e-05	0.000513972	3.88761e-05	0	0.000206927	2.10785e-05	7.373e-05	0.000129335	0.000108373	8.32709e-05	0.000220385	0.000113643	0.000103561	0.000107096	0.000162285	4.05141e-05	0.000193256	7.92553e-05	7.83264e-05	0.000249389	0.000164281	0	0.000163455	1.17043e-05	3.73736e-05	0.000331467	0.000106977
LKALNLGETFVTHSK	CTGAAAGCATTGAATTTGGGTGAGACATTCGTCACTCATAGTAAA	0	0	0	0	11	4	0	7	4	0	0	0	0	0	0	21	33	17	2	7	8	11	21	1	0	2	7	2	3	7	1	0	1	0	2	1	0	LKALNLGETFVTHSK	0	0	0	0	9.62927e-05	3.47213e-05	0	3.74243e-05	1.65582e-05	0	0	0	0	0	0	0.000129028	0.000158076	0.000102352	8.76536e-06	2.30253e-05	3.24695e-05	0.000162739	0.000132295	0.000162285	0	1.01714e-05	2.77394e-05	1.42412e-05	2.13762e-05	2.55548e-05	5.43151e-06	0	3.90142e-06	0	1.44116e-05	5.34885e-06
KALNLGETFVTHSKG	AAGGCTTTGAACCTGGGTGAGACCTTTGTCACTCATTCAAAGGGT	0	0	0	0	10	5	0	27	11	0	30	11	0	12	2	15	15	11	29	64	33	3	12	0	6	33	13	15	35	39	0	22	1	10	44	16	0	KALNLGETFVTHSKG	0	0	0	0	8.75388e-05	4.34016e-05	0	0.000144351	4.55351e-05	0	0.000126387	4.75152e-05	0	4.86887e-05	8.43138e-06	9.21625e-05	7.18525e-05	6.6228e-05	0.000127098	0.000210517	0.000133937	4.43833e-05	7.55972e-05	0	2.70094e-05	0.000167828	5.1516e-05	0.000106809	0.000249389	0.000142377	0	9.22053e-05	3.90142e-06	6.22894e-05	0.000317055	8.55816e-05
ALNLGETFVTHSKGL	GCACTAAACTTGGGAGAAACATTTGTAACGCATTCCAAGGGTCTA	0	0	0	3	1	11	5	2	29	3	0	14	0	0	2	31	22	28	26	47	49	10	16	1	4	12	16	23	25	73	2	4	4	7	8	34	0	ALNLGETFVTHSKGL	0	0	0	3.39401e-05	8.75388e-06	9.54836e-05	2.92704e-05	1.06927e-05	0.000120047	1.26195e-05	0	6.04739e-05	0	0	8.43138e-06	0.000190469	0.000105384	0.00016858	0.00011395	0.000154599	0.000198876	0.000147944	0.000100796	0.000162285	1.80063e-05	6.10283e-05	6.34043e-05	0.000163773	0.000178135	0.0002665	1.0863e-05	1.67646e-05	1.56057e-05	4.36026e-05	5.76464e-05	0.000181861
LNLGETFVTHSKGLY	CTTAACTTGGGCGAAACTTTCGTTACGCATTCTAAAGGTTTGTAT	0	0	0	0	38	11	0	28	31	1	10	9	0	1	2	26	32	22	16	43	30	13	20	1	4	8	13	11	36	84	0	1	2	2	15	32	0	LNLGETFVTHSKGLY	0	0	0	0	0.000332648	9.54836e-05	0	0.000149697	0.000128326	4.20651e-06	4.21289e-05	3.88761e-05	0	4.05739e-06	8.43138e-06	0.000159748	0.000153285	0.000132456	7.01228e-05	0.000141441	0.000121761	0.000192328	0.000125995	0.000162285	1.80063e-05	4.06856e-05	5.1516e-05	7.83264e-05	0.000256514	0.000306658	0	4.19115e-06	7.80284e-06	1.24579e-05	0.000108087	0.000171163
NLGETFVTHSKGLYR	AACCTGGGCGAAACCTTTGTTACCCATTCAAAAGGATTGTACCGA	0	0	0	0	0	0	2	0	2	0	0	0	0	0	0	18	15	20	15	28	20	10	19	1	2	6	4	13	27	43	2	0	0	0	8	6	0	NLGETFVTHSKGLYR	0	0	0	0	0	0	1.17082e-05	0	8.27911e-06	0	0	0	0	0	0	0.000110595	7.18525e-05	0.000120414	6.57402e-05	9.21013e-05	8.11738e-05	0.000147944	0.000119696	0.000162285	9.00313e-06	3.05142e-05	1.58511e-05	9.25675e-05	0.000192386	0.00015698	1.0863e-05	0	0	0	5.76464e-05	3.20931e-05
LGETFVTHSKGLYRK	CTTGGTGAGACATTCGTCACACACTCTAAAGGGCTATATCGTAAG	0	0	0	0	0	1	0	0	1	0	0	1	0	0	0	16	25	15	7	17	7	16	24	0	1	0	0	2	8	20	1	1	3	2	3	5	0	LGETFVTHSKGLYRK	0	0	0	0	0	8.68033e-06	0	0	4.13955e-06	0	0	4.31956e-06	0	0	0	9.83067e-05	0.000119754	9.03108e-05	3.06787e-05	5.59187e-05	2.84108e-05	0.000236711	0.000151194	0	4.50156e-06	0	0	1.42412e-05	5.70032e-05	7.30138e-05	5.43151e-06	4.19115e-06	1.17043e-05	1.24579e-05	2.16174e-05	2.67443e-05
GETFVTHSKGLYRKC	GGTGAAACTTTTGTAACCCATAGCAAGGGTCTTTACAGGAAATGT	0	0	0	9	0	1	11	0	1	10	0	0	3	0	0	13	28	23	29	35	8	4	18	1	3	8	0	26	26	8	4	4	0	11	12	9	0	GETFVTHSKGLYRKC	0	0	0	0.00010182	0	8.68033e-06	6.43949e-05	0	4.13955e-06	4.20651e-05	0	0	1.8454e-05	0	0	7.98742e-05	0.000134125	0.000138477	0.000127098	0.000115127	3.24695e-05	5.91777e-05	0.000113396	0.000162285	1.35047e-05	4.06856e-05	0	0.000185135	0.00018526	2.92055e-05	2.1726e-05	1.67646e-05	0	6.85183e-05	8.64697e-05	4.81397e-05
ETFVTHSKGLYRKCV	GAGACATTTGTCACGCACTCTAAGGGTTTATATAGGAAATGTGTT	1	0	0	7	8	6	19	19	8	11	19	2	5	12	1	11	29	27	30	36	4	4	14	1	11	6	0	23	24	16	0	4	4	19	16	3	0	ETFVTHSKGLYRKCV	2.26876e-05	0	0	7.91936e-05	7.00311e-05	5.2082e-05	0.000111228	0.00010158	3.31164e-05	4.62716e-05	8.00448e-05	8.63912e-06	3.07567e-05	4.86887e-05	4.21569e-06	6.75858e-05	0.000138915	0.00016256	0.00013148	0.000118416	1.62348e-05	5.91777e-05	8.81968e-05	0.000162285	4.95172e-05	3.05142e-05	0	0.000163773	0.00017101	5.8411e-05	0	1.67646e-05	1.56057e-05	0.00011835	0.000115293	1.60466e-05
TFVTHSKGLYRKCVK	ACCTTTGTTACTCACTCAAAGGGGTTGTATAGAAAATGCGTGAAG	0	0	0	3	0	0	2	0	0	1	0	0	1	0	0	22	20	24	1	2	2	14	13	0	0	0	0	3	0	0	0	0	0	1	0	1	0	TFVTHSKGLYRKCVK	0	0	0	3.39401e-05	0	0	1.17082e-05	0	0	4.20651e-06	0	0	6.15135e-06	0	0	0.000135172	9.58033e-05	0.000144497	4.38268e-06	6.57867e-06	8.11738e-06	0.000207122	8.1897e-05	0	0	0	0	2.13617e-05	0	0	0	0	0	6.22894e-06	0	5.34885e-06
FVTHSKGLYRKCVKS	TTCGTCACTCATAGTAAGGGTTTGTACAGAAAGTGTGTCAAAAGC	0	0	0	0	0	1	0	0	2	0	0	0	1	0	0	16	20	10	2	0	0	13	14	0	0	0	0	3	0	0	0	0	0	1	0	0	0	FVTHSKGLYRKCVKS	0	0	0	0	0	8.68033e-06	0	0	8.27911e-06	0	0	0	6.15135e-06	0	0	9.83067e-05	9.58033e-05	6.02072e-05	8.76536e-06	0	0	0.000192328	8.81968e-05	0	0	0	0	2.13617e-05	0	0	0	0	0	6.22894e-06	0	0
VTHSKGLYRKCVKSR	GTAACGCATTCTAAAGGTCTATACCGTAAATGTGTCAAAAGTAGA	0	0	0	0	0	3	0	0	0	0	0	0	0	0	0	23	12	29	2	4	7	11	18	0	1	1	11	1	1	5	2	0	2	0	0	4	0	VTHSKGLYRKCVKSR	0	0	0	0	0	2.6041e-05	0	0	0	0	0	0	0	0	0	0.000141316	5.7482e-05	0.000174601	8.76536e-06	1.31573e-05	2.84108e-05	0.000162739	0.000113396	0	4.50156e-06	5.08569e-06	4.35904e-05	7.12058e-06	7.1254e-06	1.82534e-05	1.0863e-05	0	7.80284e-06	0	0	2.13954e-05
THSKGLYRKCVKSRE	ACCCATTCTAAAGGTTTATATAGAAAATGTGTCAAATCTAGAGAG	0	0	0	0	1	1	0	2	1	0	0	1	0	0	0	9	14	6	3	8	3	6	10	2	0	2	2	5	5	8	0	0	1	0	4	5	0	THSKGLYRKCVKSRE	0	0	0	0	8.75388e-06	8.68033e-06	0	1.06927e-05	4.13955e-06	0	0	4.31956e-06	0	0	0	5.52975e-05	6.70623e-05	3.61243e-05	1.3148e-05	2.63147e-05	1.21761e-05	8.87666e-05	6.29977e-05	0.00032457	0	1.01714e-05	7.92553e-06	3.56029e-05	3.5627e-05	2.92055e-05	0	0	3.90142e-06	0	2.88232e-05	2.67443e-05
HSKGLYRKCVKSREE	CATAGTAAAGGTCTATACCGTAAATGCGTTAAGTCACGTGAGGAA	0	0	0	0	0	0	0	0	0	0	0	0	0	0	2	16	33	24	5	5	1	12	16	0	2	1	0	3	3	2	3	1	0	2	1	1	0	HSKGLYRKCVKSREE	0	0	0	0	0	0	0	0	0	0	0	0	0	0	8.43138e-06	9.83067e-05	0.000158076	0.000144497	2.19134e-05	1.64467e-05	4.05869e-06	0.000177533	0.000100796	0	9.00313e-06	5.08569e-06	0	2.13617e-05	2.13762e-05	7.30138e-06	1.62945e-05	4.19115e-06	0	1.24579e-05	7.2058e-06	5.34885e-06
SKGLYRKCVKSREET	TCTAAAGGGTTGTACAGAAAGTGTGTTAAGTCGAGAGAGGAGACC	0	0	0	0	0	0	0	0	0	0	0	0	0	0	0	3	3	5	1	3	1	4	11	0	1	0	0	0	1	6	0	0	0	1	0	0	0	SKGLYRKCVKSREET	0	0	0	0	0	0	0	0	0	0	0	0	0	0	0	1.84325e-05	1.43705e-05	3.01036e-05	4.38268e-06	9.868e-06	4.05869e-06	5.91777e-05	6.92974e-05	0	4.50156e-06	0	0	0	7.1254e-06	2.19041e-05	0	0	0	6.22894e-06	0	0
KGLYRKCVKSREETG	AAGGGATTATACAGAAAATGTGTTAAATCTCGTGAGGAGACGGGT	0	0	0	0	2	0	0	1	1	0	2	0	0	0	0	16	22	17	0	1	7	12	15	0	1	0	0	2	1	8	0	0	0	2	2	0	0	KGLYRKCVKSREETG	0	0	0	0	1.75078e-05	0	0	5.34634e-06	4.13955e-06	0	8.42577e-06	0	0	0	0	9.83067e-05	0.000105384	0.000102352	0	3.28933e-06	2.84108e-05	0.000177533	9.44965e-05	0	4.50156e-06	0	0	1.42412e-05	7.1254e-06	2.92055e-05	0	0	0	1.24579e-05	1.44116e-05	0
GLYRKCVKSREETGL	GGCCTCTACAGAAAGTGTGTAAAGTCCCGCGAAGAAACAGGTCTA	0	0	0	8	2	0	2	1	0	4	0	1	2	1	0	22	36	21	4	5	1	19	22	0	3	0	0	1	2	0	2	2	0	3	0	0	0	GLYRKCVKSREETGL	0	0	0	9.0507e-05	1.75078e-05	0	1.17082e-05	5.34634e-06	0	1.6826e-05	0	4.31956e-06	1.23027e-05	4.05739e-06	0	0.000135172	0.000172446	0.000126435	1.75307e-05	1.64467e-05	4.05869e-06	0.000281094	0.000138595	0	1.35047e-05	0	0	7.12058e-06	1.42508e-05	0	1.0863e-05	8.3823e-06	0	1.86868e-05	0	0
LYRKCVKSREETGLL	CTATATCGTAAATGTGTTAAATCGAGGGAAGAAACAGGTCTTTTG	1	0	0	1	0	0	3	0	0	0	0	0	1	0	0	20	28	21	1	0	0	7	31	1	1	1	0	1	0	1	1	1	0	1	0	0	0	LYRKCVKSREETGLL	2.26876e-05	0	0	1.13134e-05	0	0	1.75622e-05	0	0	0	0	0	6.15135e-06	0	0	0.000122883	0.000134125	0.000126435	4.38268e-06	0	0	0.000103561	0.000195293	0.000162285	4.50156e-06	5.08569e-06	0	7.12058e-06	0	3.65069e-06	5.43151e-06	4.19115e-06	0	6.22894e-06	0	0
YRKCVKSREETGLLM	TACAGAAAGTGTGTTAAGTCACGAGAGGAAACTGGATTGTTAATG	0	0	0	0	0	0	5	0	0	0	0	0	0	0	0	13	20	23	4	2	0	9	16	0	1	0	0	1	1	0	0	1	0	1	0	1	0	YRKCVKSREETGLLM	0	0	0	0	0	0	2.92704e-05	0	0	0	0	0	0	0	0	7.98742e-05	9.58033e-05	0.000138477	1.75307e-05	6.57867e-06	0	0.00013315	0.000100796	0	4.50156e-06	0	0	7.12058e-06	7.1254e-06	0	0	4.19115e-06	0	6.22894e-06	0	5.34885e-06
RKCVKSREETGLLMP	AGAAAATGTGTCAAGAGTAGAGAGGAAACTGGACTGTTAATGCCA	0	0	0	0	1	7	0	1	12	0	0	9	0	0	4	5	16	13	6	7	12	4	18	1	6	0	2	6	3	18	1	1	0	3	0	3	0	RKCVKSREETGLLMP	0	0	0	0	8.75388e-06	6.07623e-05	0	5.34634e-06	4.96746e-05	0	0	3.88761e-05	0	0	1.68628e-05	3.07208e-05	7.66427e-05	7.82694e-05	2.62961e-05	2.30253e-05	4.87043e-05	5.91777e-05	0.000113396	0.000162285	2.70094e-05	0	7.92553e-06	4.27235e-05	2.13762e-05	6.57124e-05	5.43151e-06	4.19115e-06	0	1.86868e-05	0	1.60466e-05
KCVKSREETGLLMPL	AAATGCGTGAAATCTCGTGAAGAAACAGGCTTATTAATGCCCCTC	0	0	0	7	16	2	5	6	4	8	3	1	3	1	1	27	28	10	25	14	16	16	20	0	8	0	3	11	15	19	1	1	1	8	3	6	0	KCVKSREETGLLMPL	0	0	0	7.91936e-05	0.000140062	1.73607e-05	2.92704e-05	3.2078e-05	1.65582e-05	3.3652e-05	1.26387e-05	4.31956e-06	1.8454e-05	4.05739e-06	4.21569e-06	0.000165893	0.000134125	6.02072e-05	0.000109567	4.60507e-05	6.4939e-05	0.000236711	0.000125995	0	3.60125e-05	0	1.18883e-05	7.83264e-05	0.000106881	6.93631e-05	5.43151e-06	4.19115e-06	3.90142e-06	4.98315e-05	2.16174e-05	3.20931e-05
CVKSREETGLLMPLK	TGCGTAAAGTCCCGAGAGGAAACTGGCCTATTGATGCCATTAAAA	1	0	1	8	0	10	18	0	9	11	0	8	1	0	3	25	30	23	7	12	9	16	28	1	4	1	0	11	8	15	0	0	0	10	0	3	0	CVKSREETGLLMPLK	2.26876e-05	0	2.15969e-05	9.0507e-05	0	8.68033e-05	0.000105373	0	3.7256e-05	4.62716e-05	0	3.45565e-05	6.15135e-06	0	1.26471e-05	0.000153604	0.000143705	0.000138477	3.06787e-05	3.9472e-05	3.65282e-05	0.000236711	0.000176394	0.000162285	1.80063e-05	5.08569e-06	0	7.83264e-05	5.70032e-05	5.47603e-05	0	0	0	6.22894e-05	0	1.60466e-05
VKSREETGLLMPLKA	GTGAAATCAAGAGAAGAAACTGGTCTGTTGATGCCCCTAAAGGCT	0	0	0	0	1	18	0	0	36	0	0	38	0	0	8	13	16	25	7	40	43	8	14	0	2	3	20	15	25	35	0	7	14	4	7	37	0	VKSREETGLLMPLKA	0	0	0	0	8.75388e-06	0.000156246	0	0	0.000149024	0	0	0.000164143	0	0	3.37255e-05	7.98742e-05	7.66427e-05	0.000150518	3.06787e-05	0.000131573	0.000174524	0.000118355	8.81968e-05	0	9.00313e-06	1.52571e-05	7.92553e-05	0.000106809	0.000178135	0.000127774	0	2.9338e-05	5.46199e-05	2.49158e-05	5.04406e-05	0.000197908
KSREETGLLMPLKAP	AAGAGTAGGGAAGAAACCGGTCTTTTAATGCCGCTGAAAGCTCCT	1	0	0	0	2	2	4	6	10	1	16	12	0	23	4	17	17	8	9	26	50	8	12	2	1	7	31	14	19	52	1	2	20	6	12	31	0	KSREETGLLMPLKAP	2.26876e-05	0	0	0	1.75078e-05	1.73607e-05	2.34163e-05	3.2078e-05	4.13955e-05	4.20651e-06	6.74062e-05	5.18347e-05	0	9.33199e-05	1.68628e-05	0.000104451	8.14328e-05	4.81658e-05	3.94441e-05	8.55227e-05	0.000202934	0.000118355	7.55972e-05	0.00032457	4.50156e-06	3.55999e-05	0.000122846	9.96881e-05	0.000135383	0.000189836	5.43151e-06	8.3823e-06	7.80284e-05	3.73736e-05	8.64697e-05	0.000165814
SREETGLLMPLKAPK	TCACGCGAAGAGACAGGATTATTAATGCCGTTAAAAGCACCAAAG	0	0	0	0	9	5	0	9	7	0	1	3	0	0	0	13	21	17	13	25	64	10	12	0	0	6	40	12	19	87	0	1	19	0	5	35	0	SREETGLLMPLKAPK	0	0	0	0	7.8785e-05	4.34016e-05	0	4.8117e-05	2.89769e-05	0	4.21289e-06	1.29587e-05	0	0	0	7.98742e-05	0.000100594	0.000102352	5.69748e-05	8.22333e-05	0.000259756	0.000147944	7.55972e-05	0	0	3.05142e-05	0.000158511	8.5447e-05	0.000135383	0.00031761	0	4.19115e-06	7.4127e-05	0	3.6029e-05	0.00018721
REETGLLMPLKAPKE	AGGGAAGAAACTGGTCTTCTTATGCCACTCAAAGCCCCCAAGGAA	0	0	0	0	0	6	3	0	9	6	0	2	1	0	0	14	17	13	6	12	20	10	22	1	2	1	3	7	10	39	0	0	0	1	2	8	0	REETGLLMPLKAPKE	0	0	0	0	0	5.2082e-05	1.75622e-05	0	3.7256e-05	2.5239e-05	0	8.63912e-06	6.15135e-06	0	0	8.60183e-05	8.14328e-05	7.82694e-05	2.62961e-05	3.9472e-05	8.11738e-05	0.000147944	0.000138595	0.000162285	9.00313e-06	5.08569e-06	1.18883e-05	4.98441e-05	7.1254e-05	0.000142377	0	0	0	6.22894e-06	1.44116e-05	4.27908e-05
EETGLLMPLKAPKEI	GAAGAAACTGGTTTGTTGATGCCATTGAAAGCACCAAAGGAAATA	0	0	0	1	1	2	3	0	0	2	0	0	5	0	0	16	19	17	9	19	10	10	18	0	4	1	6	12	11	36	5	0	2	1	1	7	0	EETGLLMPLKAPKEI	0	0	0	1.13134e-05	8.75388e-06	1.73607e-05	1.75622e-05	0	0	8.41301e-06	0	0	3.07567e-05	0	0	9.83067e-05	9.10132e-05	0.000102352	3.94441e-05	6.24973e-05	4.05869e-05	0.000147944	0.000113396	0	1.80063e-05	5.08569e-06	2.37766e-05	8.5447e-05	7.83794e-05	0.000131425	2.71575e-05	0	7.80284e-06	6.22894e-06	7.2058e-06	3.7442e-05
ETGLLMPLKAPKEII	GAGACGGGCTTATTAATGCCGCTCAAAGCTCCTAAAGAAATCATA	0	0	0	0	2	3	0	4	4	2	1	4	0	3	2	8	13	13	4	11	21	6	10	3	0	0	9	8	9	44	0	0	5	3	2	19	0	ETGLLMPLKAPKEII	0	0	0	0	1.75078e-05	2.6041e-05	0	2.13853e-05	1.65582e-05	8.41301e-06	4.21289e-06	1.72782e-05	0	1.21722e-05	8.43138e-06	4.91533e-05	6.22722e-05	7.82694e-05	1.75307e-05	3.61827e-05	8.52325e-05	8.87666e-05	6.29977e-05	0.000486855	0	0	3.56649e-05	5.69646e-05	6.41286e-05	0.00016063	0	0	1.95071e-05	1.86868e-05	1.44116e-05	0.000101628
TGLLMPLKAPKEIIF	ACAGGACTGTTAATGCCTCTCAAGGCTCCAAAAGAAATTATATTC	0	0	0	0	1	5	0	3	4	0	2	4	0	9	0	11	12	7	3	16	15	8	7	0	0	0	14	4	2	22	0	1	5	0	1	13	0	TGLLMPLKAPKEIIF	0	0	0	0	8.75388e-06	4.34016e-05	0	1.6039e-05	1.65582e-05	0	8.42577e-06	1.72782e-05	0	3.65165e-05	0	6.75858e-05	5.7482e-05	4.21451e-05	1.3148e-05	5.26293e-05	6.08803e-05	0.000118355	4.40984e-05	0	0	0	5.54787e-05	2.84823e-05	1.42508e-05	8.03151e-05	0	4.19115e-06	1.95071e-05	0	7.2058e-06	6.95351e-05
GLLMPLKAPKEIIFL	GGTCTCTTAATGCCCTTGAAGGCCCCAAAGGAAATAATATTTCTA	0	0	0	2	2	2	7	0	2	9	0	5	1	0	0	16	20	13	5	10	10	3	18	0	3	2	3	5	17	20	0	0	1	1	2	13	0	GLLMPLKAPKEIIFL	0	0	0	2.26267e-05	1.75078e-05	1.73607e-05	4.09786e-05	0	8.27911e-06	3.78586e-05	0	2.15978e-05	6.15135e-06	0	0	9.83067e-05	9.58033e-05	7.82694e-05	2.19134e-05	3.28933e-05	4.05869e-05	4.43833e-05	0.000113396	0	1.35047e-05	1.01714e-05	1.18883e-05	3.56029e-05	0.000121132	7.30138e-05	0	0	3.90142e-06	6.22894e-06	1.44116e-05	6.95351e-05
LLMPLKAPKEIIFLE	CTTTTGATGCCATTAAAAGCACCTAAAGAGATCATTTTCCTAGAA	0	0	0	0	0	7	1	0	15	0	0	7	0	0	5	16	13	8	8	14	11	7	12	0	1	0	13	10	8	32	1	0	3	0	1	16	0	LLMPLKAPKEIIFLE	0	0	0	0	0	6.07623e-05	5.85408e-06	0	6.20933e-05	0	0	3.02369e-05	0	0	2.10785e-05	9.83067e-05	6.22722e-05	4.81658e-05	3.50614e-05	4.60507e-05	4.46456e-05	0.000103561	7.55972e-05	0	4.50156e-06	0	5.1516e-05	7.12058e-05	5.70032e-05	0.000116822	5.43151e-06	0	1.17043e-05	0	7.2058e-06	8.55816e-05
LMPLKAPKEIIFLEG	TTAATGCCGCTTAAAGCACCTAAAGAAATTATATTTCTGGAAGGA	0	0	0	1	0	0	0	0	0	0	0	0	0	0	0	6	11	9	13	8	8	5	13	0	0	0	5	7	1	16	0	0	7	2	0	8	0	LMPLKAPKEIIFLEG	0	0	0	1.13134e-05	0	0	0	0	0	0	0	0	0	0	0	3.6865e-05	5.26918e-05	5.41865e-05	5.69748e-05	2.63147e-05	3.24695e-05	7.39722e-05	8.1897e-05	0	0	0	1.98138e-05	4.98441e-05	7.1254e-06	5.8411e-05	0	0	2.73099e-05	1.24579e-05	0	4.27908e-05
MPLKAPKEIIFLEGE	ATGCCTCTGAAAGCACCCAAAGAGATTATTTTCTTAGAAGGTGAG	0	0	0	0	0	6	0	0	25	0	0	20	0	0	10	19	22	17	4	3	23	5	13	0	1	1	22	8	7	24	0	0	10	3	0	21	0	MPLKAPKEIIFLEGE	0	0	0	0	0	5.2082e-05	0	0	0.000103489	0	0	8.63912e-05	0	0	4.21569e-05	0.000116739	0.000105384	0.000102352	1.75307e-05	9.868e-06	9.33498e-05	7.39722e-05	8.1897e-05	0	4.50156e-06	5.08569e-06	8.71808e-05	5.69646e-05	4.98778e-05	8.76165e-05	0	0	3.90142e-05	1.86868e-05	0	0.000112326
PLKAPKEIIFLEGET	CCACTGAAAGCACCTAAGGAAATTATCTTTTTAGAGGGAGAGACA	0	0	0	0	0	12	0	0	33	0	0	27	0	0	9	10	17	6	6	2	19	7	9	0	2	1	11	15	0	38	4	0	12	6	0	24	0	PLKAPKEIIFLEGET	0	0	0	0	0	0.000104164	0	0	0.000136605	0	0	0.000116628	0	0	3.79412e-05	6.14417e-05	8.14328e-05	3.61243e-05	2.62961e-05	6.57867e-06	7.71151e-05	0.000103561	5.66979e-05	0	9.00313e-06	5.08569e-06	4.35904e-05	0.000106809	0	0.000138726	2.1726e-05	0	4.6817e-05	3.73736e-05	0	0.000128372
LKAPKEIIFLEGETL	TTAAAGGCACCAAAAGAGATTATATTTTTAGAAGGTGAAACACTC	0	0	0	8	3	1	14	0	5	21	0	2	12	1	0	12	13	8	28	3	13	4	10	0	40	0	9	10	3	12	34	2	4	33	3	14	0	LKAPKEIIFLEGETL	0	0	0	9.0507e-05	2.62617e-05	8.68033e-06	8.19571e-05	0	2.06978e-05	8.83366e-05	0	8.63912e-06	7.38162e-05	4.05739e-06	0	7.373e-05	6.22722e-05	4.81658e-05	0.000122715	9.868e-06	5.2763e-05	5.91777e-05	6.29977e-05	0	0.000180063	0	3.56649e-05	7.12058e-05	2.13762e-05	4.38083e-05	0.000184671	8.3823e-06	1.56057e-05	0.000205555	2.16174e-05	7.48839e-05
KAPKEIIFLEGETLP	AAGGCTCCAAAAGAAATTATCTTCTTGGAAGGAGAAACATTGCCA	0	0	0	6	1	8	13	0	22	24	1	19	15	0	4	12	13	8	31	7	23	0	20	0	44	0	7	9	5	36	36	0	5	30	1	16	0	KAPKEIIFLEGETLP	0	0	0	6.78802e-05	8.75388e-06	6.94426e-05	7.61031e-05	0	9.10702e-05	0.000100956	4.21289e-06	8.20717e-05	9.22702e-05	0	1.68628e-05	7.373e-05	6.22722e-05	4.81658e-05	0.000135863	2.30253e-05	9.33498e-05	0	0.000125995	0	0.000198069	0	2.77394e-05	6.40852e-05	3.5627e-05	0.000131425	0.000195534	0	1.95071e-05	0.000186868	7.2058e-06	8.55816e-05
APKEIIFLEGETLPT	GCCCCAAAAGAAATCATCTTCCTAGAAGGGGAAACTCTGCCAACG	0	0	0	0	0	3	0	0	18	0	0	17	0	0	15	8	2	1	7	1	12	0	3	0	4	1	8	7	0	14	0	0	6	1	0	8	0	APKEIIFLEGETLPT	0	0	0	0	0	2.6041e-05	0	0	7.45119e-05	0	0	7.34325e-05	0	0	6.32354e-05	4.91533e-05	9.58033e-06	6.02072e-06	3.06787e-05	3.28933e-06	4.87043e-05	0	1.88993e-05	0	1.80063e-05	5.08569e-06	3.17021e-05	4.98441e-05	0	5.11096e-05	0	0	2.34085e-05	6.22894e-06	0	4.27908e-05
PKEIIFLEGETLPTE	CCAAAAGAAATTATCTTTTTAGAAGGAGAAACACTTCCAACAGAG	0	0	0	1	0	4	1	0	8	0	0	8	0	0	3	8	9	8	19	3	22	2	6	0	7	0	8	10	0	13	3	0	2	6	0	14	0	PKEIIFLEGETLPTE	0	0	0	1.13134e-05	0	3.47213e-05	5.85408e-06	0	3.31164e-05	0	0	3.45565e-05	0	0	1.26471e-05	4.91533e-05	4.31115e-05	4.81658e-05	8.32709e-05	9.868e-06	8.92912e-05	2.95889e-05	3.77986e-05	0	3.1511e-05	0	3.17021e-05	7.12058e-05	0	4.74589e-05	1.62945e-05	0	7.80284e-06	3.73736e-05	0	7.48839e-05
KEIIFLEGETLPTEV	AAAGAGATTATCTTTCTTGAAGGCGAAACCTTGCCAACAGAGGTA	0	0	0	23	0	10	104	0	16	175	1	9	70	0	9	23	23	26	63	9	53	4	30	1	79	4	37	22	7	103	60	0	20	47	4	54	0	KEIIFLEGETLPTEV	0	0	0	0.000260207	0	8.68033e-05	0.000608824	0	6.62328e-05	0.000736139	4.21289e-06	3.88761e-05	0.000430594	0	3.79412e-05	0.000141316	0.000110174	0.000156539	0.000276109	2.9604e-05	0.00021511	5.91777e-05	0.000188993	0.000162285	0.000355624	2.03428e-05	0.000146622	0.000156653	4.98778e-05	0.000376021	0.00032589	0	7.80284e-05	0.00029276	2.88232e-05	0.000288838
EIIFLEGETLPTEVL	GAAATAATTTTCTTGGAAGGTGAAACATTACCTACTGAAGTATTA	0	0	1	12	6	30	39	2	71	33	1	64	4	1	29	28	17	14	28	5	19	7	20	0	14	3	27	27	8	30	8	0	23	33	3	31	0	EIIFLEGETLPTEVL	0	0	2.15969e-05	0.00013576	5.25233e-05	0.00026041	0.000228309	1.06927e-05	0.000293908	0.000138815	4.21289e-06	0.000276452	2.46054e-05	4.05739e-06	0.000122255	0.000172037	8.14328e-05	8.42901e-05	0.000122715	1.64467e-05	7.71151e-05	0.000103561	0.000125995	0	6.30219e-05	1.52571e-05	0.000106995	0.000192256	5.70032e-05	0.000109521	4.3452e-05	0	8.97326e-05	0.000205555	2.16174e-05	0.000165814
IIFLEGETLPTEVLT	ATAATATTTCTTGAAGGAGAAACCCTCCCAACGGAGGTTTTGACC	0	0	0	4	0	0	5	0	0	6	0	0	4	0	0	9	8	9	16	2	2	9	14	0	8	0	1	13	0	7	3	1	0	8	0	0	0	IIFLEGETLPTEVLT	0	0	0	4.52535e-05	0	0	2.92704e-05	0	0	2.5239e-05	0	0	2.46054e-05	0	0	5.52975e-05	3.83213e-05	5.41865e-05	7.01228e-05	6.57867e-06	8.11738e-06	0.00013315	8.81968e-05	0	3.60125e-05	0	3.96277e-06	9.25675e-05	0	2.55548e-05	1.62945e-05	4.19115e-06	0	4.98315e-05	0	0
IFLEGETLPTEVLTE	ATATTTCTGGAAGGCGAGACTTTACCTACAGAAGTTTTAACAGAA	0	0	0	10	0	2	38	0	7	32	1	3	10	0	3	19	25	16	31	3	3	6	20	0	21	0	4	29	4	4	9	0	0	29	3	0	0	IFLEGETLPTEVLTE	0	0	0	0.000113134	0	1.73607e-05	0.000222455	0	2.89769e-05	0.000134608	4.21289e-06	1.29587e-05	6.15135e-05	0	1.26471e-05	0.000116739	0.000119754	9.63316e-05	0.000135863	9.868e-06	1.21761e-05	8.87666e-05	0.000125995	0	9.45329e-05	0	1.58511e-05	0.000206497	2.85016e-05	1.46028e-05	4.88836e-05	0	0	0.000180639	2.16174e-05	0
FLEGETLPTEVLTEE	TTTCTTGAGGGCGAGACTTTGCCCACAGAAGTACTAACTGAAGAA	0	0	1	0	2	0	0	5	0	1	1	0	0	1	0	19	22	26	29	6	1	10	14	0	5	0	0	27	4	11	1	0	0	4	0	0	0	FLEGETLPTEVLTEE	0	0	2.15969e-05	0	1.75078e-05	0	0	2.67317e-05	0	4.20651e-06	4.21289e-06	0	0	4.05739e-06	0	0.000116739	0.000105384	0.000156539	0.000127098	1.9736e-05	4.05869e-06	0.000147944	8.81968e-05	0	2.25078e-05	0	0	0.000192256	2.85016e-05	4.01576e-05	5.43151e-06	0	0	2.49158e-05	0	0
LEGETLPTEVLTEEV	CTAGAAGGTGAAACTTTGCCAACGGAGGTATTGACGGAGGAAGTT	0	0	0	10	1	4	9	0	15	4	0	10	0	0	2	7	13	12	15	4	11	3	15	0	9	2	14	8	4	28	0	2	7	9	0	12	0	LEGETLPTEVLTEEV	0	0	0	0.000113134	8.75388e-06	3.47213e-05	5.26867e-05	0	6.20933e-05	1.6826e-05	0	4.31956e-05	0	0	8.43138e-06	4.30092e-05	6.22722e-05	7.22487e-05	6.57402e-05	1.31573e-05	4.46456e-05	4.43833e-05	9.44965e-05	0	4.05141e-05	1.01714e-05	5.54787e-05	5.69646e-05	2.85016e-05	0.000102219	0	8.3823e-06	2.73099e-05	5.60604e-05	0	6.41862e-05
EGETLPTEVLTEEVV	GAAGGTGAAACATTGCCTACTGAGGTCTTGACTGAAGAAGTTGTT	0	0	0	8	1	27	30	0	74	45	1	112	38	1	102	24	23	18	36	16	38	4	23	1	55	0	22	19	13	29	38	0	21	47	2	13	0	EGETLPTEVLTEEVV	0	0	0	9.0507e-05	8.75388e-06	0.000234369	0.000175622	0	0.000306327	0.000189293	4.21289e-06	0.000483791	0.000233751	4.05739e-06	0.000430001	0.00014746	0.000110174	0.000108373	0.000157776	5.26293e-05	0.00015423	5.91777e-05	0.000144895	0.000162285	0.000247586	0	8.71808e-05	0.000135291	9.26302e-05	0.00010587	0.000206397	0	8.19298e-05	0.00029276	1.44116e-05	6.95351e-05
GETLPTEVLTEEVVL	GGTGAAACCCTCCCCACAGAAGTTTTAACCGAAGAAGTAGTCCTT	0	0	0	22	5	25	62	3	101	101	3	102	82	1	146	22	26	11	74	11	65	1	22	0	75	8	98	24	3	49	72	1	115	42	9	58	0	GETLPTEVLTEEVVL	0	0	0	0.000248894	4.37694e-05	0.000217008	0.000362953	1.6039e-05	0.000418095	0.000424857	1.26387e-05	0.000440595	0.000504411	4.05739e-06	0.000615491	0.000135172	0.000124544	6.6228e-05	0.000324318	3.61827e-05	0.000263815	1.47944e-05	0.000138595	0	0.000337617	4.06856e-05	0.000388351	0.000170894	2.13762e-05	0.000178884	0.000391068	4.19115e-06	0.000448663	0.000261615	6.48522e-05	0.000310233
ETLPTEVLTEEVVLK	GAAACTTTGCCAACCGAAGTCCTTACAGAAGAAGTAGTACTGAAA	0	0	0	19	0	3	25	0	10	31	1	4	18	0	4	13	19	16	31	6	11	3	15	0	31	0	6	18	5	16	13	1	2	32	2	11	0	ETLPTEVLTEEVVLK	0	0	0	0.000214954	0	2.6041e-05	0.000146352	0	4.13955e-05	0.000130402	4.21289e-06	1.72782e-05	0.000110724	0	1.68628e-05	7.98742e-05	9.10132e-05	9.63316e-05	0.000135863	1.9736e-05	4.46456e-05	4.43833e-05	9.44965e-05	0	0.000139548	0	2.37766e-05	0.00012817	3.5627e-05	5.8411e-05	7.06096e-05	4.19115e-06	7.80284e-06	0.000199326	1.44116e-05	5.88374e-05
TLPTEVLTEEVVLKT	ACTTTGCCGACCGAAGTTTTGACCGAGGAAGTGGTGTTAAAGACG	0	0	0	0	0	0	0	0	1	0	0	0	0	0	0	9	14	12	14	7	16	8	13	0	5	0	14	19	3	29	0	0	1	8	0	14	0	TLPTEVLTEEVVLKT	0	0	0	0	0	0	0	0	4.13955e-06	0	0	0	0	0	0	5.52975e-05	6.70623e-05	7.22487e-05	6.13575e-05	2.30253e-05	6.4939e-05	0.000118355	8.1897e-05	0	2.25078e-05	0	5.54787e-05	0.000135291	2.13762e-05	0.00010587	0	0	3.90142e-06	4.98315e-05	0	7.48839e-05
LPTEVLTEEVVLKTG	CTGCCTACAGAAGTGCTTACTGAAGAAGTTGTATTAAAGACCGGT	0	0	0	1	0	0	4	0	0	0	0	0	0	0	0	7	6	12	12	8	3	4	6	1	4	4	1	14	6	15	0	0	2	3	1	1	0	LPTEVLTEEVVLKTG	0	0	0	1.13134e-05	0	0	2.34163e-05	0	0	0	0	0	0	0	0	4.30092e-05	2.8741e-05	7.22487e-05	5.25921e-05	2.63147e-05	1.21761e-05	5.91777e-05	3.77986e-05	0.000162285	1.80063e-05	2.03428e-05	3.96277e-06	9.96881e-05	4.27524e-05	5.47603e-05	0	0	7.80284e-06	1.86868e-05	7.2058e-06	5.34885e-06
PTEVLTEEVVLKTGD	CCAACAGAAGTGCTGACAGAAGAAGTTGTGCTTAAGACCGGCGAC	0	0	0	1	3	5	0	1	11	0	0	7	0	1	0	8	12	9	11	4	0	2	4	0	3	0	0	5	4	0	3	0	0	2	0	0	0	PTEVLTEEVVLKTGD	0	0	0	1.13134e-05	2.62617e-05	4.34016e-05	0	5.34634e-06	4.55351e-05	0	0	3.02369e-05	0	4.05739e-06	0	4.91533e-05	5.7482e-05	5.41865e-05	4.82095e-05	1.31573e-05	0	2.95889e-05	2.51991e-05	0	1.35047e-05	0	0	3.56029e-05	2.85016e-05	0	1.62945e-05	0	0	1.24579e-05	0	0
TEVLTEEVVLKTGDL	ACTGAAGTTCTTACCGAGGAGGTCGTTTTAAAAACTGGAGACTTG	0	0	0	13	0	14	11	4	43	8	4	44	1	2	15	6	9	11	21	18	18	4	7	0	10	9	12	12	11	25	2	8	7	14	13	13	0	TEVLTEEVVLKTGDL	0	0	0	0.000147074	0	0.000121525	6.43949e-05	2.13853e-05	0.000178001	3.3652e-05	1.68515e-05	0.000190061	6.15135e-06	8.11478e-06	6.32354e-05	3.6865e-05	4.31115e-05	6.6228e-05	9.20362e-05	5.9208e-05	7.30564e-05	5.91777e-05	4.40984e-05	0	4.50156e-05	4.57712e-05	4.75532e-05	8.5447e-05	7.83794e-05	9.12672e-05	1.0863e-05	3.35292e-05	2.73099e-05	8.72051e-05	9.36755e-05	6.95351e-05
EVLTEEVVLKTGDLQ	GAGGTATTGACTGAAGAGGTGGTGCTAAAGACGGGTGATTTACAA	0	0	0	9	10	30	11	8	89	15	18	76	3	8	46	17	35	15	26	36	9	10	16	1	16	21	8	37	17	17	7	12	5	26	18	8	0	EVLTEEVVLKTGDLQ	0	0	0	0.00010182	8.75388e-05	0.00026041	6.43949e-05	4.27707e-05	0.00036842	6.30976e-05	7.58319e-05	0.000328287	1.8454e-05	3.24591e-05	0.000193922	0.000104451	0.000167656	9.03108e-05	0.00011395	0.000118416	3.65282e-05	0.000147944	0.000100796	0.000162285	7.2025e-05	0.0001068	3.17021e-05	0.000263461	0.000121132	6.20617e-05	3.80205e-05	5.02938e-05	1.95071e-05	0.000161952	0.000129704	4.27908e-05
VLTEEVVLKTGDLQP	GTGCTTACTGAAGAAGTAGTCCTTAAGACAGGTGATCTACAGCCG	0	0	0	0	0	1	0	0	1	0	0	1	0	0	0	6	8	2	16	18	6	1	9	0	1	11	5	7	7	13	0	9	1	3	23	7	0	VLTEEVVLKTGDLQP	0	0	0	0	0	8.68033e-06	0	0	4.13955e-06	0	0	4.31956e-06	0	0	0	3.6865e-05	3.83213e-05	1.20414e-05	7.01228e-05	5.9208e-05	2.43521e-05	1.47944e-05	5.66979e-05	0	4.50156e-06	5.59426e-05	1.98138e-05	4.98441e-05	4.98778e-05	4.74589e-05	0	3.77203e-05	3.90142e-06	1.86868e-05	0.000165734	3.7442e-05
LTEEVVLKTGDLQPL	TTAACTGAAGAAGTGGTGCTTAAAACTGGCGATTTGCAACCGTTG	0	0	0	2	31	6	5	88	9	1	113	9	1	141	9	19	26	19	11	85	29	11	10	0	2	81	21	10	26	49	2	129	20	5	69	34	0	LTEEVVLKTGDLQPL	0	0	0	2.26267e-05	0.00027137	5.2082e-05	2.92704e-05	0.000470478	3.7256e-05	4.20651e-06	0.000476056	3.88761e-05	6.15135e-06	0.000572092	3.79412e-05	0.000116739	0.000124544	0.000114394	4.82095e-05	0.000279593	0.000117702	0.000162739	6.29977e-05	0	9.00313e-06	0.000411941	8.32181e-05	7.12058e-05	0.00018526	0.000178884	1.0863e-05	0.000540658	7.80284e-05	3.11447e-05	0.000497201	0.000181861
TEEVVLKTGDLQPLE	ACTGAAGAGGTAGTGTTAAAAACCGGGGATCTACAACCCCTAGAA	1	0	0	2	8	0	6	14	0	6	22	0	0	19	0	8	13	8	10	18	6	5	6	0	1	22	4	7	14	16	1	18	1	0	24	8	0	TEEVVLKTGDLQPLE	2.26876e-05	0	0	2.26267e-05	7.00311e-05	0	3.51245e-05	7.48487e-05	0	2.5239e-05	9.26835e-05	0	0	7.70904e-05	0	4.91533e-05	6.22722e-05	4.81658e-05	4.38268e-05	5.9208e-05	2.43521e-05	7.39722e-05	3.77986e-05	0	4.50156e-06	0.000111885	1.58511e-05	4.98441e-05	9.97556e-05	5.8411e-05	5.43151e-06	7.54407e-05	3.90142e-06	0	0.000172939	4.27908e-05
EEVVLKTGDLQPLEQ	GAAGAAGTCGTATTAAAAACAGGTGATTTGCAACCACTTGAGCAG	0	0	0	0	36	4	0	75	5	0	128	3	2	86	1	12	12	13	4	61	14	4	6	0	0	50	14	6	24	28	1	62	6	2	40	9	0	EEVVLKTGDLQPLEQ	0	0	0	0	0.00031514	3.47213e-05	0	0.000400975	2.06978e-05	0	0.000539249	1.29587e-05	1.23027e-05	0.000348935	4.21569e-06	7.373e-05	5.7482e-05	7.82694e-05	1.75307e-05	0.000200649	5.68216e-05	5.91777e-05	3.77986e-05	0	0	0.000254285	5.54787e-05	4.27235e-05	0.00017101	0.000102219	5.43151e-06	0.000259851	2.34085e-05	1.24579e-05	0.000288232	4.81397e-05
EVVLKTGDLQPLEQP	GAGGTTGTTTTGAAAACTGGCGACCTTCAACCACTGGAACAGCCC	0	0	0	0	16	4	0	39	5	0	78	6	0	78	3	9	7	4	3	27	13	4	7	0	1	36	18	3	15	23	1	52	5	0	22	14	0	EVVLKTGDLQPLEQP	0	0	0	0	0.000140062	3.47213e-05	0	0.000208507	2.06978e-05	0	0.000328605	2.59174e-05	0	0.000316476	1.26471e-05	5.52975e-05	3.35312e-05	2.40829e-05	1.3148e-05	8.8812e-05	5.2763e-05	5.91777e-05	4.40984e-05	0	4.50156e-06	0.000183085	7.13298e-05	2.13617e-05	0.000106881	8.39658e-05	5.43151e-06	0.00021794	1.95071e-05	0	0.000158528	7.48839e-05
VVLKTGDLQPLEQPT	GTTGTCTTAAAAACAGGAGACCTGCAACCTTTAGAACAGCCAACT	0	0	0	2	0	8	3	0	10	1	0	2	2	0	0	10	8	7	11	12	13	8	15	0	1	3	3	8	14	17	0	7	2	2	4	12	0	VVLKTGDLQPLEQPT	0	0	0	2.26267e-05	0	6.94426e-05	1.75622e-05	0	4.13955e-05	4.20651e-06	0	8.63912e-06	1.23027e-05	0	0	6.14417e-05	3.83213e-05	4.21451e-05	4.82095e-05	3.9472e-05	5.2763e-05	0.000118355	9.44965e-05	0	4.50156e-06	1.52571e-05	1.18883e-05	5.69646e-05	9.97556e-05	6.20617e-05	0	2.9338e-05	7.80284e-06	1.24579e-05	2.88232e-05	6.41862e-05
VLKTGDLQPLEQPTS	GTTCTTAAGACAGGGGATCTCCAGCCTCTTGAACAGCCAACCTCT	0	0	0	0	0	0	0	0	0	0	0	0	0	0	0	7	5	6	6	3	4	2	4	0	1	1	3	2	4	8	0	0	0	0	2	1	0	VLKTGDLQPLEQPTS	0	0	0	0	0	0	0	0	0	0	0	0	0	0	0	4.30092e-05	2.39508e-05	3.61243e-05	2.62961e-05	9.868e-06	1.62348e-05	2.95889e-05	2.51991e-05	0	4.50156e-06	5.08569e-06	1.18883e-05	1.42412e-05	2.85016e-05	2.92055e-05	0	0	0	0	1.44116e-05	5.34885e-06
LKTGDLQPLEQPTSE	TTGAAAACCGGCGATCTCCAACCTTTAGAACAACCTACTTCGGAA	0	0	0	0	0	3	0	0	5	0	0	6	0	0	0	10	11	5	6	4	5	1	9	0	0	0	3	4	1	7	0	0	2	0	0	1	0	LKTGDLQPLEQPTSE	0	0	0	0	0	2.6041e-05	0	0	2.06978e-05	0	0	2.59174e-05	0	0	0	6.14417e-05	5.26918e-05	3.01036e-05	2.62961e-05	1.31573e-05	2.02934e-05	1.47944e-05	5.66979e-05	0	0	0	1.18883e-05	2.84823e-05	7.1254e-06	2.55548e-05	0	0	7.80284e-06	0	0	5.34885e-06
KTGDLQPLEQPTSEA	AAAACAGGTGATCTACAACCATTGGAGCAACCAACTTCAGAAGCT	0	0	0	0	0	0	0	0	0	0	0	0	0	0	0	8	4	4	6	0	8	1	4	0	0	0	2	5	0	13	0	0	1	0	0	5	0	KTGDLQPLEQPTSEA	0	0	0	0	0	0	0	0	0	0	0	0	0	0	0	4.91533e-05	1.91607e-05	2.40829e-05	2.62961e-05	0	3.24695e-05	1.47944e-05	2.51991e-05	0	0	0	7.92553e-06	3.56029e-05	0	4.74589e-05	0	0	3.90142e-06	0	0	2.67443e-05
TGDLQPLEQPTSEAV	ACAGGTGATTTACAACCTTTGGAGCAACCAACATCTGAGGCAGTC	0	0	0	0	0	3	0	0	3	0	0	0	0	0	1	6	10	9	14	1	7	4	12	0	0	0	5	9	0	30	1	0	2	1	0	12	0	TGDLQPLEQPTSEAV	0	0	0	0	0	2.6041e-05	0	0	1.24187e-05	0	0	0	0	0	4.21569e-06	3.6865e-05	4.79017e-05	5.41865e-05	6.13575e-05	3.28933e-06	2.84108e-05	5.91777e-05	7.55972e-05	0	0	0	1.98138e-05	6.40852e-05	0	0.000109521	5.43151e-06	0	7.80284e-06	6.22894e-06	0	6.41862e-05
GDLQPLEQPTSEAVE	GGCGATCTTCAGCCACTAGAGCAACCGACTTCTGAAGCTGTCGAG	0	0	0	0	0	10	0	0	12	0	0	8	0	0	5	7	20	15	14	17	11	6	20	0	6	0	5	11	6	22	0	0	1	1	0	9	0	GDLQPLEQPTSEAVE	0	0	0	0	0	8.68033e-05	0	0	4.96746e-05	0	0	3.45565e-05	0	0	2.10785e-05	4.30092e-05	9.58033e-05	9.03108e-05	6.13575e-05	5.59187e-05	4.46456e-05	8.87666e-05	0.000125995	0	2.70094e-05	0	1.98138e-05	7.83264e-05	4.27524e-05	8.03151e-05	0	0	3.90142e-06	6.22894e-06	0	4.81397e-05
DLQPLEQPTSEAVEA	GATCTACAACCGCTAGAACAACCCACGTCAGAAGCAGTTGAAGCA	0	0	0	0	0	1	0	0	2	0	0	0	0	0	0	7	15	22	4	2	28	13	14	0	1	0	20	7	2	58	0	0	2	3	0	14	0	DLQPLEQPTSEAVEA	0	0	0	0	0	8.68033e-06	0	0	8.27911e-06	0	0	0	0	0	0	4.30092e-05	7.18525e-05	0.000132456	1.75307e-05	6.57867e-06	0.000113643	0.000192328	8.81968e-05	0	4.50156e-06	0	7.92553e-05	4.98441e-05	1.42508e-05	0.00021174	0	0	7.80284e-06	1.86868e-05	0	7.48839e-05
LQPLEQPTSEAVEAP	CTTCAACCACTGGAACAACCCACCTCAGAAGCTGTCGAAGCCCCC	0	0	0	0	0	0	0	0	0	0	0	0	0	0	0	1	1	1	0	0	1	1	4	0	0	0	0	1	2	4	0	0	0	0	0	0	0	LQPLEQPTSEAVEAP	0	0	0	0	0	0	0	0	0	0	0	0	0	0	0	6.14417e-06	4.79017e-06	6.02072e-06	0	0	4.05869e-06	1.47944e-05	2.51991e-05	0	0	0	0	7.12058e-06	1.42508e-05	1.46028e-05	0	0	0	0	0	0
QPLEQPTSEAVEAPL	CAACCTCTAGAACAGCCAACTTCTGAGGCTGTCGAGGCACCTTTA	0	0	0	0	0	0	0	1	1	0	5	0	0	2	0	12	12	12	6	4	9	8	6	0	1	1	0	6	3	16	0	0	0	1	1	3	0	QPLEQPTSEAVEAPL	0	0	0	0	0	0	0	5.34634e-06	4.13955e-06	0	2.10644e-05	0	0	8.11478e-06	0	7.373e-05	5.7482e-05	7.22487e-05	2.62961e-05	1.31573e-05	3.65282e-05	0.000118355	3.77986e-05	0	4.50156e-06	5.08569e-06	0	4.27235e-05	2.13762e-05	5.8411e-05	0	0	0	6.22894e-06	7.2058e-06	1.60466e-05
PLEQPTSEAVEAPLV	CCATTGGAACAACCTACTTCTGAAGCAGTCGAAGCTCCGTTAGTC	0	0	0	1	0	0	1	0	0	0	0	0	1	0	1	19	20	13	8	3	0	8	16	0	1	0	0	8	5	0	0	0	0	2	1	0	0	PLEQPTSEAVEAPLV	0	0	0	1.13134e-05	0	0	5.85408e-06	0	0	0	0	0	6.15135e-06	0	4.21569e-06	0.000116739	9.58033e-05	7.82694e-05	3.50614e-05	9.868e-06	0	0.000118355	0.000100796	0	4.50156e-06	0	0	5.69646e-05	3.5627e-05	0	0	0	0	1.24579e-05	7.2058e-06	0
LEQPTSEAVEAPLVG	CTAGAACAACCAACCTCAGAAGCCGTGGAAGCCCCATTAGTCGGT	0	0	0	0	0	2	0	0	0	0	0	0	0	0	0	13	28	20	4	4	4	9	13	0	5	1	1	6	3	8	0	0	0	3	0	4	0	LEQPTSEAVEAPLVG	0	0	0	0	0	1.73607e-05	0	0	0	0	0	0	0	0	0	7.98742e-05	0.000134125	0.000120414	1.75307e-05	1.31573e-05	1.62348e-05	0.00013315	8.1897e-05	0	2.25078e-05	5.08569e-06	3.96277e-06	4.27235e-05	2.13762e-05	2.92055e-05	0	0	0	1.86868e-05	0	2.13954e-05
EQPTSEAVEAPLVGT	GAACAACCCACAAGTGAGGCCGTTGAAGCCCCACTGGTAGGAACA	0	0	0	0	1	0	0	8	0	0	3	0	0	10	0	18	23	17	17	5	3	5	14	0	2	1	2	8	7	13	0	0	0	0	4	0	0	EQPTSEAVEAPLVGT	0	0	0	0	8.75388e-06	0	0	4.27707e-05	0	0	1.26387e-05	0	0	4.05739e-05	0	0.000110595	0.000110174	0.000102352	7.45055e-05	1.64467e-05	1.21761e-05	7.39722e-05	8.81968e-05	0	9.00313e-06	5.08569e-06	7.92553e-06	5.69646e-05	4.98778e-05	4.74589e-05	0	0	0	0	2.88232e-05	0
QPTSEAVEAPLVGTP	CAGCCAACATCTGAAGCCGTTGAAGCGCCATTGGTAGGTACCCCG	0	0	0	2	0	0	0	0	0	2	0	0	0	0	0	5	16	4	7	0	0	4	7	0	1	0	0	4	0	0	1	0	0	0	0	0	0	QPTSEAVEAPLVGTP	0	0	0	2.26267e-05	0	0	0	0	0	8.41301e-06	0	0	0	0	0	3.07208e-05	7.66427e-05	2.40829e-05	3.06787e-05	0	0	5.91777e-05	4.40984e-05	0	4.50156e-06	0	0	2.84823e-05	0	0	5.43151e-06	0	0	0	0	0
PTSEAVEAPLVGTPV	CCAACAAGTGAAGCTGTGGAAGCTCCGTTAGTTGGTACGCCAGTT	0	0	0	0	0	1	0	0	0	0	0	4	0	0	0	10	12	11	8	2	14	3	13	1	0	1	0	10	1	32	0	0	1	2	0	7	0	PTSEAVEAPLVGTPV	0	0	0	0	0	8.68033e-06	0	0	0	0	0	1.72782e-05	0	0	0	6.14417e-05	5.7482e-05	6.6228e-05	3.50614e-05	6.57867e-06	5.68216e-05	4.43833e-05	8.1897e-05	0.000162285	0	5.08569e-06	0	7.12058e-05	7.1254e-06	0.000116822	0	0	3.90142e-06	1.24579e-05	0	3.7442e-05
TSEAVEAPLVGTPVC	ACATCCGAAGCAGTAGAAGCTCCATTGGTGGGAACACCAGTATGC	0	0	0	4	8	8	15	18	31	14	8	29	6	2	21	8	6	15	14	22	27	2	6	1	17	5	20	13	11	27	9	5	21	10	14	33	0	TSEAVEAPLVGTPVC	0	0	0	4.52535e-05	7.00311e-05	6.94426e-05	8.78112e-05	9.6234e-05	0.000128326	5.88911e-05	3.37031e-05	0.000125267	3.69081e-05	8.11478e-06	8.85295e-05	4.91533e-05	2.8741e-05	9.03108e-05	6.13575e-05	7.23653e-05	0.000109585	2.95889e-05	3.77986e-05	0.000162285	7.65266e-05	2.54285e-05	7.92553e-05	9.25675e-05	7.83794e-05	9.85686e-05	4.88836e-05	2.09557e-05	8.19298e-05	6.22894e-05	0.000100881	0.000176512
SEAVEAPLVGTPVCI	AGCGAAGCCGTTGAAGCCCCATTAGTTGGTACACCAGTTTGCATC	0	0	0	0	2	10	1	2	30	0	3	24	0	0	22	12	18	18	15	15	11	3	9	0	11	6	19	14	9	16	3	6	17	14	5	15	0	SEAVEAPLVGTPVCI	0	0	0	0	1.75078e-05	8.68033e-05	5.85408e-06	1.06927e-05	0.000124187	0	1.26387e-05	0.000103669	0	0	9.27452e-05	7.373e-05	8.6223e-05	0.000108373	6.57402e-05	4.934e-05	4.46456e-05	4.43833e-05	5.66979e-05	0	4.95172e-05	3.05142e-05	7.52926e-05	9.96881e-05	6.41286e-05	5.8411e-05	1.62945e-05	2.51469e-05	6.63241e-05	8.72051e-05	3.6029e-05	8.02328e-05
EAVEAPLVGTPVCIN	GAGGCAGTTGAAGCCCCCTTAGTAGGCACCCCAGTTTGCATCAAT	0	0	0	10	10	2	14	13	6	16	5	2	3	2	0	23	27	21	35	41	18	10	14	0	22	10	10	25	24	25	3	1	2	17	13	10	0	EAVEAPLVGTPVCIN	0	0	0	0.000113134	8.75388e-05	1.73607e-05	8.19571e-05	6.95024e-05	2.48373e-05	6.73041e-05	2.10644e-05	8.63912e-06	1.8454e-05	8.11478e-06	0	0.000141316	0.000129335	0.000126435	0.000153394	0.000134863	7.30564e-05	0.000147944	8.81968e-05	0	9.90344e-05	5.08569e-05	3.96277e-05	0.000178014	0.00017101	9.12672e-05	1.62945e-05	4.19115e-06	7.80284e-06	0.000105892	9.36755e-05	5.34885e-05
AVEAPLVGTPVCING	GCAGTTGAAGCTCCACTAGTTGGTACACCAGTGTGTATCAATGGT	0	0	0	0	1	0	0	0	0	0	0	0	1	0	0	12	16	14	1	0	0	3	8	0	0	0	0	0	0	0	0	0	0	0	0	0	0	AVEAPLVGTPVCING	0	0	0	0	8.75388e-06	0	0	0	0	0	0	0	6.15135e-06	0	0	7.373e-05	7.66427e-05	8.42901e-05	4.38268e-06	0	0	4.43833e-05	5.03981e-05	0	0	0	0	0	0	0	0	0	0	0	0	0
VEAPLVGTPVCINGL	GTAGAGGCTCCCCTGGTAGGGACTCCAGTGTGTATTAACGGATTA	0	0	0	3	9	7	1	5	8	3	1	1	0	1	0	11	21	19	13	1	6	7	15	0	3	0	1	12	2	11	3	0	1	1	0	2	0	VEAPLVGTPVCINGL	0	0	0	3.39401e-05	7.8785e-05	6.07623e-05	5.85408e-06	2.67317e-05	3.31164e-05	1.26195e-05	4.21289e-06	4.31956e-06	0	4.05739e-06	0	6.75858e-05	0.000100594	0.000114394	5.69748e-05	3.28933e-06	2.43521e-05	0.000103561	9.44965e-05	0	1.35047e-05	0	3.96277e-06	8.5447e-05	1.42508e-05	4.01576e-05	1.62945e-05	0	3.90142e-06	6.22894e-06	0	1.06977e-05
EAPLVGTPVCINGLM	GAAGCACCATTAGTTGGAACTCCAGTCTGTATCAATGGATTAATG	0	0	0	3	29	26	8	23	59	9	14	31	2	4	9	16	31	22	23	26	20	7	17	0	11	16	6	19	26	19	2	6	4	10	11	17	0	EAPLVGTPVCINGLM	0	0	0	3.39401e-05	0.000253863	0.000225689	4.68326e-05	0.000122966	0.000244234	3.78586e-05	5.89804e-05	0.000133906	1.23027e-05	1.62296e-05	3.79412e-05	9.83067e-05	0.000148495	0.000132456	0.000100802	8.55227e-05	8.11738e-05	0.000103561	0.000107096	0	4.95172e-05	8.13711e-05	2.37766e-05	0.000135291	0.00018526	6.93631e-05	1.0863e-05	2.51469e-05	1.56057e-05	6.22894e-05	7.92639e-05	9.09305e-05
APLVGTPVCINGLML	GCTCCTTTGGTAGGAACTCCAGTATGTATCAATGGTCTTATGCTA	0	0	1	11	13	22	14	7	47	3	9	26	3	4	9	17	18	16	22	28	37	5	26	0	9	9	31	17	14	94	1	4	14	7	9	43	0	APLVGTPVCINGLML	0	0	2.15969e-05	0.000124447	0.0001138	0.000190967	8.19571e-05	3.74243e-05	0.000194559	1.26195e-05	3.7916e-05	0.000112309	1.8454e-05	1.62296e-05	3.79412e-05	0.000104451	8.6223e-05	9.63316e-05	9.64189e-05	9.21013e-05	0.000150171	7.39722e-05	0.000163794	0	4.05141e-05	4.57712e-05	0.000122846	0.00012105	9.97556e-05	0.000343165	5.43151e-06	1.67646e-05	5.46199e-05	4.36026e-05	6.48522e-05	0.000230001
PLVGTPVCINGLMLL	CCATTAGTTGGTACCCCAGTGTGTATTAACGGTTTGATGCTATTA	0	0	0	9	0	5	9	0	11	4	0	0	2	0	0	15	24	25	14	13	11	6	19	0	7	4	7	20	4	45	1	0	0	9	1	10	0	PLVGTPVCINGLMLL	0	0	0	0.00010182	0	4.34016e-05	5.26867e-05	0	4.55351e-05	1.6826e-05	0	0	1.23027e-05	0	0	9.21625e-05	0.000114964	0.000150518	6.13575e-05	4.27613e-05	4.46456e-05	8.87666e-05	0.000119696	0	3.1511e-05	2.03428e-05	2.77394e-05	0.000142412	2.85016e-05	0.000164281	5.43151e-06	0	0	5.60604e-05	7.2058e-06	5.34885e-05
LVGTPVCINGLMLLE	TTGGTGGGGACCCCTGTTTGTATAAATGGCCTGATGCTATTGGAA	0	0	0	3	8	3	4	11	3	1	2	5	0	0	0	13	31	20	21	13	14	16	16	0	5	2	5	18	4	31	1	1	0	1	2	6	0	LVGTPVCINGLMLLE	0	0	0	3.39401e-05	7.00311e-05	2.6041e-05	2.34163e-05	5.88097e-05	1.24187e-05	4.20651e-06	8.42577e-06	2.15978e-05	0	0	0	7.98742e-05	0.000148495	0.000120414	9.20362e-05	4.27613e-05	5.68216e-05	0.000236711	0.000100796	0	2.25078e-05	1.01714e-05	1.98138e-05	0.00012817	2.85016e-05	0.000113171	5.43151e-06	4.19115e-06	0	6.22894e-06	1.44116e-05	3.20931e-05
VGTPVCINGLMLLEI	GTAGGCACCCCGGTATGTATTAATGGGCTTATGTTGCTGGAGATT	0	0	0	2	0	10	4	0	8	1	0	5	0	0	0	20	20	20	16	18	24	7	13	0	3	4	5	13	16	38	0	3	3	11	10	17	0	VGTPVCINGLMLLEI	0	0	0	2.26267e-05	0	8.68033e-05	2.34163e-05	0	3.31164e-05	4.20651e-06	0	2.15978e-05	0	0	0	0.000122883	9.58033e-05	0.000120414	7.01228e-05	5.9208e-05	9.74085e-05	0.000103561	8.1897e-05	0	1.35047e-05	2.03428e-05	1.98138e-05	9.25675e-05	0.000114006	0.000138726	0	1.25734e-05	1.17043e-05	6.85183e-05	7.2058e-05	9.09305e-05
GTPVCINGLMLLEIK	GGGACACCAGTGTGTATTAACGGATTGATGTTACTTGAAATTAAA	0	0	0	3	1	5	1	0	8	0	0	11	0	0	4	4	14	11	4	12	17	5	8	1	3	2	11	9	10	27	0	1	7	3	2	18	0	GTPVCINGLMLLEIK	0	0	0	3.39401e-05	8.75388e-06	4.34016e-05	5.85408e-06	0	3.31164e-05	0	0	4.75152e-05	0	0	1.68628e-05	2.45767e-05	6.70623e-05	6.6228e-05	1.75307e-05	3.9472e-05	6.89977e-05	7.39722e-05	5.03981e-05	0.000162285	1.35047e-05	1.01714e-05	4.35904e-05	6.40852e-05	7.1254e-05	9.85686e-05	0	4.19115e-06	2.73099e-05	1.86868e-05	1.44116e-05	9.62793e-05
TPVCINGLMLLEIKD	ACTCCTGTTTGCATAAATGGTTTAATGCTGCTAGAAATTAAAGAC	0	0	0	2	8	15	4	5	49	2	3	46	1	1	27	19	17	9	15	24	27	9	14	0	2	6	41	12	21	42	1	6	15	7	6	52	0	TPVCINGLMLLEIKD	0	0	0	2.26267e-05	7.00311e-05	0.000130205	2.34163e-05	2.67317e-05	0.000202838	8.41301e-06	1.26387e-05	0.0001987	6.15135e-06	4.05739e-06	0.000113824	0.000116739	8.14328e-05	5.41865e-05	6.57402e-05	7.8944e-05	0.000109585	0.00013315	8.81968e-05	0	9.00313e-06	3.05142e-05	0.000162473	8.5447e-05	0.000149633	0.000153329	5.43151e-06	2.51469e-05	5.85213e-05	4.36026e-05	4.32348e-05	0.00027814
PVCINGLMLLEIKDT	CCTGTTTGCATAAATGGTTTAATGTTACTTGAAATAAAAGACACC	0	0	0	0	0	0	0	0	0	0	0	0	0	0	0	1	0	1	0	0	0	1	0	0	0	0	0	0	0	0	0	0	0	0	0	0	0	PVCINGLMLLEIKDT	0	0	0	0	0	0	0	0	0	0	0	0	0	0	0	6.14417e-06	0	6.02072e-06	0	0	0	1.47944e-05	0	0	0	0	0	0	0	0	0	0	0	0	0	0
VCINGLMLLEIKDTE	GTCTGCATTAATGGGCTTATGTTACTTGAGATCAAGGATACTGAA	0	0	0	2	13	24	0	26	54	0	15	41	1	5	44	22	31	18	18	34	33	8	17	1	10	24	29	22	25	72	2	16	25	11	26	34	0	VCINGLMLLEIKDTE	0	0	0	2.26267e-05	0.0001138	0.000208328	0	0.000139005	0.000223536	0	6.31933e-05	0.000177102	6.15135e-06	2.02869e-05	0.00018549	0.000135172	0.000148495	0.000108373	7.88882e-05	0.000111837	0.000133937	0.000118355	0.000107096	0.000162285	4.50156e-05	0.000122057	0.00011492	0.000156653	0.000178135	0.00026285	1.0863e-05	6.70584e-05	9.75355e-05	6.85183e-05	0.000187351	0.000181861
CINGLMLLEIKDTEK	TGTATAAATGGTTTAATGCTATTAGAGATAAAGGACACCGAAAAA	0	0	0	0	2	4	0	7	5	0	6	3	0	4	3	13	13	8	5	14	14	4	11	0	2	8	1	7	17	24	1	5	0	1	3	4	0	CINGLMLLEIKDTEK	0	0	0	0	1.75078e-05	3.47213e-05	0	3.74243e-05	2.06978e-05	0	2.52773e-05	1.29587e-05	0	1.62296e-05	1.26471e-05	7.98742e-05	6.22722e-05	4.81658e-05	2.19134e-05	4.60507e-05	5.68216e-05	5.91777e-05	6.92974e-05	0	9.00313e-06	4.06856e-05	3.96277e-06	4.98441e-05	0.000121132	8.76165e-05	5.43151e-06	2.09557e-05	0	6.22894e-06	2.16174e-05	2.13954e-05
INGLMLLEIKDTEKY	ATTAATGGCCTTATGTTGCTCGAGATTAAAGATACTGAAAAATAT	0	0	0	0	3	2	0	3	4	0	0	3	0	1	0	27	20	16	7	11	18	7	12	0	1	7	9	8	9	27	0	1	2	0	7	10	0	INGLMLLEIKDTEKY	0	0	0	0	2.62617e-05	1.73607e-05	0	1.6039e-05	1.65582e-05	0	0	1.29587e-05	0	4.05739e-06	0	0.000165893	9.58033e-05	9.63316e-05	3.06787e-05	3.61827e-05	7.30564e-05	0.000103561	7.55972e-05	0	4.50156e-06	3.55999e-05	3.56649e-05	5.69646e-05	6.41286e-05	9.85686e-05	0	4.19115e-06	7.80284e-06	0	5.04406e-05	5.34885e-05
NGLMLLEIKDTEKYC	AATGGTCTAATGTTGTTAGAAATCAAAGATACTGAAAAGTACTGT	0	0	0	7	22	13	12	42	21	18	48	26	3	32	13	15	24	16	28	72	26	8	27	0	6	39	11	23	33	15	1	43	17	7	43	13	0	NGLMLLEIKDTEKYC	0	0	0	7.91936e-05	0.000192585	0.000112844	7.0249e-05	0.000224546	8.69306e-05	7.57171e-05	0.000202219	0.000112309	1.8454e-05	0.000129836	5.4804e-05	9.21625e-05	0.000114964	9.63316e-05	0.000122715	0.000236832	0.000105526	0.000118355	0.000170094	0	2.70094e-05	0.000198342	4.35904e-05	0.000163773	0.000235138	5.47603e-05	5.43151e-06	0.000180219	6.63241e-05	4.36026e-05	0.00030985	6.95351e-05
GLMLLEIKDTEKYCA	GGTTTAATGTTGTTAGAGATTAAGGACACCGAAAAGTATTGTGCG	0	1	0	5	52	7	2	78	28	0	91	16	1	48	5	22	22	18	12	23	39	6	14	0	5	25	25	8	11	48	0	22	16	3	19	30	0	GLMLLEIKDTEKYCA	0	2.09363e-05	0	5.65668e-05	0.000455202	6.07623e-05	1.17082e-05	0.000417014	0.000115907	0	0.000383373	6.9113e-05	6.15135e-06	0.000194755	2.10785e-05	0.000135172	0.000105384	0.000108373	5.25921e-05	7.56547e-05	0.000158289	8.87666e-05	8.81968e-05	0	2.25078e-05	0.000127142	9.90691e-05	5.69646e-05	7.83794e-05	0.000175233	0	9.22053e-05	6.24227e-05	1.86868e-05	0.00013691	0.000160466
LMLLEIKDTEKYCAL	TTGATGTTACTCGAAATAAAAGACACGGAGAAATACTGTGCCCTC	0	0	0	5	3	3	6	0	6	3	1	9	0	0	2	8	7	5	13	15	21	7	5	0	5	21	11	11	5	26	1	8	4	3	12	17	0	LMLLEIKDTEKYCAL	0	0	0	5.65668e-05	2.62617e-05	2.6041e-05	3.51245e-05	0	2.48373e-05	1.26195e-05	4.21289e-06	3.88761e-05	0	0	8.43138e-06	4.91533e-05	3.35312e-05	3.01036e-05	5.69748e-05	4.934e-05	8.52325e-05	0.000103561	3.14988e-05	0	2.25078e-05	0.0001068	4.35904e-05	7.83264e-05	3.5627e-05	9.49179e-05	5.43151e-06	3.35292e-05	1.56057e-05	1.86868e-05	8.64697e-05	9.09305e-05
MLLEIKDTEKYCALA	ATGCTACTAGAAATTAAGGACACTGAAAAGTACTGCGCTCTGGCA	0	0	0	6	22	12	8	69	49	2	111	45	2	65	16	22	28	20	20	77	35	5	27	0	18	84	25	28	22	45	3	70	12	19	50	42	0	MLLEIKDTEKYCALA	0	0	0	6.78802e-05	0.000192585	0.000104164	4.68326e-05	0.000368897	0.000202838	8.41301e-06	0.00046763	0.00019438	1.23027e-05	0.00026373	6.74511e-05	0.000135172	0.000134125	0.000120414	8.76536e-05	0.000253279	0.000142054	7.39722e-05	0.000170094	0	8.10282e-05	0.000427198	9.90691e-05	0.000199376	0.000156759	0.000164281	1.62945e-05	0.00029338	4.6817e-05	0.00011835	0.00036029	0.000224652
LLEIKDTEKYCALAP	CTACTTGAAATTAAGGATACCGAAAAATATTGTGCACTTGCTCCT	0	0	0	37	37	9	102	92	19	127	150	18	52	130	28	15	12	11	33	71	13	3	21	0	46	78	3	23	13	17	27	111	7	47	54	13	0	LLEIKDTEKYCALAP	0	0	0	0.000418595	0.000323894	7.8123e-05	0.000597116	0.000491863	7.86515e-05	0.000534226	0.000631933	7.77521e-05	0.00031987	0.00052746	0.000118039	9.21625e-05	5.7482e-05	6.6228e-05	0.000144628	0.000233543	5.2763e-05	4.43833e-05	0.000132295	0	0.000207072	0.000396684	1.18883e-05	0.000163773	9.26302e-05	6.20617e-05	0.000146651	0.000465218	2.73099e-05	0.00029276	0.000389113	6.95351e-05
LEIKDTEKYCALAPN	CTTGAAATCAAAGACACAGAAAAATATTGTGCTCTAGCACCTAAT	0	0	0	28	11	8	77	31	38	155	20	35	118	6	28	13	13	8	15	51	25	1	9	0	33	24	13	6	24	31	54	21	19	10	30	16	0	LEIKDTEKYCALAPN	0	0	0	0.000316774	9.62927e-05	6.94426e-05	0.000450764	0.000165736	0.000157303	0.000652008	8.42577e-05	0.000151185	0.000725859	2.43443e-05	0.000118039	7.98742e-05	6.22722e-05	4.81658e-05	6.57402e-05	0.000167756	0.000101467	1.47944e-05	5.66979e-05	0	0.000148552	0.000122057	5.1516e-05	4.27235e-05	0.00017101	0.000113171	0.000293301	8.80141e-05	7.4127e-05	6.22894e-05	0.000216174	8.55816e-05
EIKDTEKYCALAPNM	GAAATTAAAGACACAGAAAAGTACTGCGCCTTGGCGCCTAACATG	0	0	0	21	23	38	58	55	142	112	113	175	111	77	218	20	25	15	47	93	85	0	14	0	101	117	120	11	32	29	102	144	155	24	65	39	0	EIKDTEKYCALAPNM	0	0	0	0.000237581	0.000201339	0.000329853	0.000339537	0.000294048	0.000587816	0.000471129	0.000476056	0.000755923	0.0006828	0.000312419	0.000919021	0.000122883	0.000119754	9.03108e-05	0.000205986	0.000305908	0.000344989	0	8.81968e-05	0	0.000454658	0.000595026	0.000475532	7.83264e-05	0.000228013	0.00010587	0.000554014	0.000603526	0.00060472	0.000149495	0.000468377	0.000208605
IKDTEKYCALAPNMM	ATCAAGGATACAGAAAAATATTGTGCTTTGGCTCCCAATATGATG	0	0	1	15	18	13	16	44	39	41	71	44	51	78	60	17	19	10	44	161	64	0	13	0	75	128	116	8	40	16	87	235	180	28	80	32	0	IKDTEKYCALAPNMM	0	0	2.15969e-05	0.000169701	0.00015757	0.000112844	9.36653e-05	0.000235239	0.000161443	0.000172467	0.000299115	0.000190061	0.000313719	0.000316476	0.000252941	0.000104451	9.10132e-05	6.02072e-05	0.000192838	0.000529583	0.000259756	0	8.1897e-05	0	0.000337617	0.000650969	0.000459681	5.69646e-05	0.000285016	5.8411e-05	0.000472541	0.00098492	0.000702255	0.00017441	0.000576464	0.000171163
KDTEKYCALAPNMMV	AAAGATACAGAGAAATATTGTGCATTGGCTCCTAATATGATGGTC	0	0	0	16	3	12	44	6	29	133	8	29	154	12	19	11	13	13	45	81	43	1	8	1	79	38	46	7	29	54	103	36	34	22	41	56	0	KDTEKYCALAPNMMV	0	0	0	0.000181014	2.62617e-05	0.000104164	0.00025758	3.2078e-05	0.000120047	0.000559465	3.37031e-05	0.000125267	0.000947308	4.86887e-05	8.00981e-05	6.75858e-05	6.22722e-05	7.82694e-05	0.000197221	0.000266436	0.000174524	1.47944e-05	5.03981e-05	0.000162285	0.000355624	0.000193256	0.000182287	4.98441e-05	0.000206637	0.000197137	0.000559445	0.000150881	0.000132648	0.000137037	0.000295438	0.000299536
DTEKYCALAPNMMVT	GACACAGAAAAGTATTGCGCTTTAGCCCCAAATATGATGGTCACT	0	0	0	7	3	17	26	10	65	46	8	65	63	12	73	8	14	8	25	52	41	0	16	0	63	26	80	8	19	45	107	32	47	19	15	63	0	DTEKYCALAPNMMVT	0	0	0	7.91936e-05	2.62617e-05	0.000147566	0.000152206	5.34634e-05	0.000269071	0.000193499	3.37031e-05	0.000280771	0.000387535	4.86887e-05	0.000307745	4.91533e-05	6.70623e-05	4.81658e-05	0.000109567	0.000171045	0.000166406	0	0.000100796	0	0.000283599	0.000132228	0.000317021	5.69646e-05	0.000135383	0.000164281	0.000581171	0.000134117	0.000183367	0.00011835	0.000108087	0.000336978
TEKYCALAPNMMVTN	ACGGAAAAGTATTGTGCTTTAGCTCCTAATATGATGGTTACAAAT	0	1	0	21	36	43	88	87	120	131	72	126	183	57	64	17	26	23	77	75	87	0	18	2	123	58	72	9	44	81	184	34	68	25	50	68	0	TEKYCALAPNMMVTN	0	2.09363e-05	0	0.000237581	0.00031514	0.000373254	0.000515159	0.000465131	0.000496746	0.000551052	0.000303328	0.000544265	0.0011257	0.000231271	0.000269804	0.000104451	0.000124544	0.000138477	0.000337466	0.0002467	0.000353106	0	0.000113396	0.00032457	0.000553692	0.00029497	0.000285319	6.40852e-05	0.000313518	0.000295706	0.000999397	0.000142499	0.000265296	0.000155723	0.00036029	0.000363722
EKYCALAPNMMVTNN	GAAAAGTACTGCGCATTGGCTCCAAATATGATGGTGACAAATAAC	0	0	0	20	33	15	61	82	74	140	79	72	156	74	58	15	17	15	44	66	50	1	14	0	85	34	54	6	31	41	94	44	42	24	38	55	0	EKYCALAPNMMVTNN	0	0	0	0.000226267	0.000288878	0.000130205	0.000357099	0.0004384	0.000306327	0.000588911	0.000332818	0.000311008	0.00095961	0.000300247	0.00024451	9.21625e-05	8.14328e-05	9.03108e-05	0.000192838	0.000217096	0.000202934	1.47944e-05	8.81968e-05	0	0.000382633	0.000172914	0.000213989	4.27235e-05	0.000220887	0.000149678	0.000510562	0.000184411	0.00016386	0.000149495	0.000273821	0.000294187
KYCALAPNMMVTNNT	AAGTATTGCGCCTTGGCTCCAAATATGATGGTAACTAATAATACT	0	0	0	30	12	29	70	27	75	161	18	75	133	10	89	20	23	12	66	72	44	0	17	0	101	45	75	11	46	54	98	27	47	30	42	84	0	KYCALAPNMMVTNNT	0	0	0	0.000339401	0.000105047	0.00025173	0.000409786	0.000144351	0.000310466	0.000677247	7.58319e-05	0.000323967	0.000818129	4.05739e-05	0.000375197	0.000122883	0.000110174	7.22487e-05	0.000289257	0.000236832	0.000178582	0	0.000107096	0	0.000454658	0.000228856	0.000297207	7.83264e-05	0.000327768	0.000197137	0.000532288	0.000113161	0.000183367	0.000186868	0.000302644	0.000449304
YCALAPNMMVTNNTF	TATTGCGCCCTGGCACCTAATATGATGGTAACTAATAATACTTTT	0	0	0	12	35	36	40	54	56	77	63	56	30	33	73	13	18	15	36	52	47	2	10	0	63	49	31	17	26	31	51	28	47	32	39	27	0	YCALAPNMMVTNNTF	0	0	0	0.00013576	0.000306386	0.000312492	0.000234163	0.000288702	0.000231815	0.000323901	0.000265412	0.000241895	0.00018454	0.000133894	0.000307745	7.98742e-05	8.6223e-05	9.03108e-05	0.000157776	0.000171045	0.000190758	2.95889e-05	6.29977e-05	0	0.000283599	0.000249199	0.000122846	0.00012105	0.00018526	0.000113171	0.000277007	0.000117352	0.000183367	0.000199326	0.000281026	0.000144419
CALAPNMMVTNNTFT	TGTGCTTTGGCCCCAAATATGATGGTCACCAATAATACTTTTACG	0	0	0	0	1	7	2	7	10	0	4	1	0	1	0	17	21	14	11	25	31	3	10	0	3	0	24	17	16	69	0	3	7	1	8	26	0	CALAPNMMVTNNTFT	0	0	0	0	8.75388e-06	6.07623e-05	1.17082e-05	3.74243e-05	4.13955e-05	0	1.68515e-05	4.31956e-06	0	4.05739e-06	0	0.000104451	0.000100594	8.42901e-05	4.82095e-05	8.22333e-05	0.000125819	4.43833e-05	6.29977e-05	0	1.35047e-05	0	9.51064e-05	0.00012105	0.000114006	0.000251897	0	1.25734e-05	2.73099e-05	6.22894e-06	5.76464e-05	0.00013907
ALAPNMMVTNNTFTL	GCACTGGCCCCAAATATGATGGTGACTAATAATACTTTTACTCTG	0	0	0	0	6	5	2	5	16	4	0	5	1	1	2	13	17	14	11	17	21	12	15	0	3	6	13	8	19	48	0	2	9	4	2	29	0	ALAPNMMVTNNTFTL	0	0	0	0	5.25233e-05	4.34016e-05	1.17082e-05	2.67317e-05	6.62328e-05	1.6826e-05	0	2.15978e-05	6.15135e-06	4.05739e-06	8.43138e-06	7.98742e-05	8.14328e-05	8.42901e-05	4.82095e-05	5.59187e-05	8.52325e-05	0.000177533	9.44965e-05	0	1.35047e-05	3.05142e-05	5.1516e-05	5.69646e-05	0.000135383	0.000175233	0	8.3823e-06	3.51128e-05	2.49158e-05	1.44116e-05	0.000155117
LAPNMMVTNNTFTLK	TTAGCGCCAAATATGATGGTCACAAACAACACATTCACATTAAAA	0	0	0	0	0	3	4	0	13	3	0	8	0	0	3	17	20	17	11	16	32	6	11	2	1	1	17	15	10	20	1	0	1	4	4	10	0	LAPNMMVTNNTFTLK	0	0	0	0	0	2.6041e-05	2.34163e-05	0	5.38142e-05	1.26195e-05	0	3.45565e-05	0	0	1.26471e-05	0.000104451	9.58033e-05	0.000102352	4.82095e-05	5.26293e-05	0.000129878	8.87666e-05	6.92974e-05	0.00032457	4.50156e-06	5.08569e-06	6.7367e-05	0.000106809	7.1254e-05	7.30138e-05	5.43151e-06	0	3.90142e-06	2.49158e-05	2.88232e-05	5.34885e-05
APNMMVTNNTFTLKG	GCTCCGAATATGATGGTGACCAACAATACTTTTACATTAAAAGGA	0	0	0	1	11	7	1	6	19	2	5	13	0	1	2	7	17	9	15	26	34	8	18	0	0	5	52	15	24	64	0	2	18	1	4	68	0	APNMMVTNNTFTLKG	0	0	0	1.13134e-05	9.62927e-05	6.07623e-05	5.85408e-06	3.2078e-05	7.86515e-05	8.41301e-06	2.10644e-05	5.61543e-05	0	4.05739e-06	8.43138e-06	4.30092e-05	8.14328e-05	5.41865e-05	6.57402e-05	8.55227e-05	0.000137995	0.000118355	0.000113396	0	0	2.54285e-05	0.000206064	0.000106809	0.00017101	0.000233644	0	8.3823e-06	7.02255e-05	6.22894e-06	2.88232e-05	0.000363722
PNMMVTNNTFTLKGG	CCAAATATGATGGTAACCAACAACACATTCACTCTGAAAGGCGGG	0	0	0	0	1	4	2	2	7	0	1	7	1	0	0	8	19	16	23	22	32	11	11	1	4	4	27	24	16	45	1	1	10	7	4	24	0	PNMMVTNNTFTLKGG	0	0	0	0	8.75388e-06	3.47213e-05	1.17082e-05	1.06927e-05	2.89769e-05	0	4.21289e-06	3.02369e-05	6.15135e-06	0	0	4.91533e-05	9.10132e-05	9.63316e-05	0.000100802	7.23653e-05	0.000129878	0.000162739	6.92974e-05	0.000162285	1.80063e-05	2.03428e-05	0.000106995	0.000170894	0.000114006	0.000164281	5.43151e-06	4.19115e-06	3.90142e-05	4.36026e-05	2.88232e-05	0.000128372
NMMVTNNTFTLKGGA	AACATGATGGTCACTAACAACACGTTTACATTGAAGGGTGGTGCC	0	0	0	0	2	7	0	3	14	0	0	5	1	0	0	6	10	8	7	8	38	5	5	0	2	5	19	8	16	43	0	0	13	4	8	41	0	NMMVTNNTFTLKGGA	0	0	0	0	1.75078e-05	6.07623e-05	0	1.6039e-05	5.79537e-05	0	0	2.15978e-05	6.15135e-06	0	0	3.6865e-05	4.79017e-05	4.81658e-05	3.06787e-05	2.63147e-05	0.00015423	7.39722e-05	3.14988e-05	0	9.00313e-06	2.54285e-05	7.52926e-05	5.69646e-05	0.000114006	0.00015698	0	0	5.07184e-05	2.49158e-05	5.76464e-05	0.000219303
MMVTNNTFTLKGGAP	ATGATGGTAACTAATAATACATTTACACTAAAAGGCGGCGCCCCC	0	0	0	0	0	0	0	0	0	0	0	0	0	0	0	0	1	0	1	0	0	0	0	0	0	0	0	0	0	0	0	0	0	0	0	0	0	MMVTNNTFTLKGGAP	0	0	0	0	0	0	0	0	0	0	0	0	0	0	0	0	4.79017e-06	0	4.38268e-06	0	0	0	0	0	0	0	0	0	0	0	0	0	0	0	0	0
MVTNNTFTLKGGAPT	ATGGTGACGAATAATACATTTACTTTGAAGGGGGGCGCCCCAACC	0	0	0	0	0	0	1	0	0	0	0	0	1	0	0	5	6	1	5	0	0	1	3	0	3	0	0	3	2	0	0	0	0	2	0	0	0	MVTNNTFTLKGGAPT	0	0	0	0	0	0	5.85408e-06	0	0	0	0	0	6.15135e-06	0	0	3.07208e-05	2.8741e-05	6.02072e-06	2.19134e-05	0	0	1.47944e-05	1.88993e-05	0	1.35047e-05	0	0	2.13617e-05	1.42508e-05	0	0	0	0	1.24579e-05	0	0
VTNNTFTLKGGAPTK	GTGACTAACAATACTTTCACGTTGAAGGGTGGTGCACCCACAAAA	0	0	0	1	0	0	1	0	5	0	0	1	0	0	1	17	21	17	16	42	8	10	24	0	5	4	3	13	34	18	0	3	2	9	8	3	0	VTNNTFTLKGGAPTK	0	0	0	1.13134e-05	0	0	5.85408e-06	0	2.06978e-05	0	0	4.31956e-06	0	0	4.21569e-06	0.000104451	0.000100594	0.000102352	7.01228e-05	0.000138152	3.24695e-05	0.000147944	0.000151194	0	2.25078e-05	2.03428e-05	1.18883e-05	9.25675e-05	0.000242264	6.57124e-05	0	1.25734e-05	7.80284e-06	5.60604e-05	5.76464e-05	1.60466e-05
TNNTFTLKGGAPTKV	ACTAACAACACTTTTACTTTGAAAGGCGGCGCGCCCACTAAGGTG	0	0	0	0	0	0	0	0	0	0	0	0	0	0	0	0	5	1	0	0	4	0	0	0	0	0	4	0	1	2	0	0	0	0	2	1	0	TNNTFTLKGGAPTKV	0	0	0	0	0	0	0	0	0	0	0	0	0	0	0	0	2.39508e-05	6.02072e-06	0	0	1.62348e-05	0	0	0	0	0	1.58511e-05	0	7.1254e-06	7.30138e-06	0	0	0	0	1.44116e-05	5.34885e-06
NNTFTLKGGAPTKVT	AATAACACATTCACATTGAAAGGTGGTGCTCCTACTAAAGTTACT	0	0	0	1	6	1	1	3	1	0	3	0	0	0	0	17	22	15	12	20	10	17	17	0	2	3	3	1	9	16	0	0	0	7	4	3	0	NNTFTLKGGAPTKVT	0	0	0	1.13134e-05	5.25233e-05	8.68033e-06	5.85408e-06	1.6039e-05	4.13955e-06	0	1.26387e-05	0	0	0	0	0.000104451	0.000105384	9.03108e-05	5.25921e-05	6.57867e-05	4.05869e-05	0.000251505	0.000107096	0	9.00313e-06	1.52571e-05	1.18883e-05	7.12058e-06	6.41286e-05	5.8411e-05	0	0	0	4.36026e-05	2.88232e-05	1.60466e-05
NTFTLKGGAPTKVTF	AATACTTTCACATTAAAGGGTGGAGCACCAACTAAGGTAACATTT	0	0	0	3	0	0	1	0	0	0	0	0	0	0	0	9	10	11	5	18	0	2	5	0	0	1	0	4	9	0	1	0	0	1	4	0	0	NTFTLKGGAPTKVTF	0	0	0	3.39401e-05	0	0	5.85408e-06	0	0	0	0	0	0	0	0	5.52975e-05	4.79017e-05	6.6228e-05	2.19134e-05	5.9208e-05	0	2.95889e-05	3.14988e-05	0	0	5.08569e-06	0	2.84823e-05	6.41286e-05	0	5.43151e-06	0	0	6.22894e-06	2.88232e-05	0
TFTLKGGAPTKVTFG	ACATTCACTTTGAAAGGTGGAGCACCCACTAAGGTCACATTTGGC	0	0	0	0	0	0	0	0	0	0	0	0	0	0	0	9	20	15	5	18	4	5	10	1	1	0	3	6	15	15	1	2	1	4	2	1	0	TFTLKGGAPTKVTFG	0	0	0	0	0	0	0	0	0	0	0	0	0	0	0	5.52975e-05	9.58033e-05	9.03108e-05	2.19134e-05	5.9208e-05	1.62348e-05	7.39722e-05	6.29977e-05	0.000162285	4.50156e-06	0	1.18883e-05	4.27235e-05	0.000106881	5.47603e-05	5.43151e-06	8.3823e-06	3.90142e-06	2.49158e-05	1.44116e-05	5.34885e-06
FTLKGGAPTKVTFGD	TTCACCCTTAAAGGAGGTGCCCCCACCAAAGTTACATTCGGTGAC	0	0	0	0	0	0	0	0	0	0	0	0	0	0	0	12	13	21	7	0	4	4	8	0	1	1	2	4	0	4	0	0	0	0	0	1	0	FTLKGGAPTKVTFGD	0	0	0	0	0	0	0	0	0	0	0	0	0	0	0	7.373e-05	6.22722e-05	0.000126435	3.06787e-05	0	1.62348e-05	5.91777e-05	5.03981e-05	0	4.50156e-06	5.08569e-06	7.92553e-06	2.84823e-05	0	1.46028e-05	0	0	0	0	0	5.34885e-06
TLKGGAPTKVTFGDD	ACCTTAAAGGGTGGAGCTCCTACTAAAGTAACTTTTGGTGATGAT	1	0	0	0	0	2	0	0	1	0	0	0	0	0	0	23	23	22	9	7	5	16	16	1	2	2	3	9	9	7	1	1	0	5	0	1	0	TLKGGAPTKVTFGDD	2.26876e-05	0	0	0	0	1.73607e-05	0	0	4.13955e-06	0	0	0	0	0	0	0.000141316	0.000110174	0.000132456	3.94441e-05	2.30253e-05	2.02934e-05	0.000236711	0.000100796	0.000162285	9.00313e-06	1.01714e-05	1.18883e-05	6.40852e-05	6.41286e-05	2.55548e-05	5.43151e-06	4.19115e-06	0	3.11447e-05	0	5.34885e-06
LKGGAPTKVTFGDDT	CTGAAGGGTGGTGCTCCAACCAAAGTCACGTTTGGTGACGATACA	0	0	0	2	2	0	4	0	0	2	0	0	0	1	1	11	20	23	7	1	2	7	11	3	0	1	2	7	1	2	1	3	1	3	1	1	0	LKGGAPTKVTFGDDT	0	0	0	2.26267e-05	1.75078e-05	0	2.34163e-05	0	0	8.41301e-06	0	0	0	4.05739e-06	4.21569e-06	6.75858e-05	9.58033e-05	0.000138477	3.06787e-05	3.28933e-06	8.11738e-06	0.000103561	6.92974e-05	0.000486855	0	5.08569e-06	7.92553e-06	4.98441e-05	7.1254e-06	7.30138e-06	5.43151e-06	1.25734e-05	3.90142e-06	1.86868e-05	7.2058e-06	5.34885e-06
KGGAPTKVTFGDDTV	AAAGGTGGTGCACCGACGAAAGTTACTTTTGGCGATGACACGGTT	0	0	0	14	0	0	35	0	0	42	0	0	14	0	0	16	22	24	25	8	2	7	12	4	32	2	4	13	4	19	27	0	1	39	3	2	0	KGGAPTKVTFGDDTV	0	0	0	0.000158387	0	0	0.000204893	0	0	0.000176673	0	0	8.61189e-05	0	0	9.83067e-05	0.000105384	0.000144497	0.000109567	2.63147e-05	8.11738e-06	0.000103561	7.55972e-05	0.00064914	0.00014405	1.01714e-05	1.58511e-05	9.25675e-05	2.85016e-05	6.93631e-05	0.000146651	0	3.90142e-06	0.000242929	2.16174e-05	1.06977e-05
GGAPTKVTFGDDTVI	GGGGGTGCTCCCACTAAAGTTACATTCGGCGATGATACGGTTATA	0	0	0	30	4	0	65	0	3	100	0	0	49	0	0	17	14	17	54	8	7	6	15	2	65	0	2	15	5	9	69	0	0	41	5	1	0	GGAPTKVTFGDDTVI	0	0	0	0.000339401	3.50155e-05	0	0.000380515	0	1.24187e-05	0.000420651	0	0	0.000301416	0	0	0.000104451	6.70623e-05	0.000102352	0.000236665	2.63147e-05	2.84108e-05	8.87666e-05	9.44965e-05	0.00032457	0.000292602	0	7.92553e-06	0.000106809	3.5627e-05	3.28562e-05	0.000374774	0	0	0.000255386	3.6029e-05	5.34885e-06
GAPTKVTFGDDTVIE	GGAGCACCAACAAAAGTGACCTTTGGTGATGATACTGTCATTGAA	0	0	0	2	5	0	16	1	0	19	1	0	3	2	0	13	21	17	40	1	2	3	14	1	28	0	2	30	0	10	12	1	1	40	0	4	0	GAPTKVTFGDDTVIE	0	0	0	2.26267e-05	4.37694e-05	0	9.36653e-05	5.34634e-06	0	7.99236e-05	4.21289e-06	0	1.8454e-05	8.11478e-06	0	7.98742e-05	0.000100594	0.000102352	0.000175307	3.28933e-06	8.11738e-06	4.43833e-05	8.81968e-05	0.000162285	0.000126044	0	7.92553e-06	0.000213617	0	3.65069e-05	6.51781e-05	4.19115e-06	3.90142e-06	0.000249158	0	2.13954e-05
APTKVTFGDDTVIEV	GCTCCGACCAAGGTTACTTTCGGCGACGACACTGTTATTGAAGTC	0	0	0	0	0	0	0	0	0	0	0	0	0	0	0	20	20	25	12	4	2	9	15	0	0	0	0	9	2	8	0	0	0	3	1	1	0	APTKVTFGDDTVIEV	0	0	0	0	0	0	0	0	0	0	0	0	0	0	0	0.000122883	9.58033e-05	0.000150518	5.25921e-05	1.31573e-05	8.11738e-06	0.00013315	9.44965e-05	0	0	0	0	6.40852e-05	1.42508e-05	2.92055e-05	0	0	0	1.86868e-05	7.2058e-06	5.34885e-06
PTKVTFGDDTVIEVQ	CCGACAAAGGTCACCTTTGGTGATGATACGGTTATTGAAGTTCAA	0	0	1	0	0	7	7	0	27	10	0	18	3	1	6	12	35	9	24	9	0	10	24	1	5	0	0	30	4	0	2	0	0	13	0	0	0	PTKVTFGDDTVIEVQ	0	0	2.15969e-05	0	0	6.07623e-05	4.09786e-05	0	0.000111768	4.20651e-05	0	7.77521e-05	1.8454e-05	4.05739e-06	2.52941e-05	7.373e-05	0.000167656	5.41865e-05	0.000105184	2.9604e-05	0	0.000147944	0.000151194	0.000162285	2.25078e-05	0	0	0.000213617	2.85016e-05	0	1.0863e-05	0	0	8.09762e-05	0	0
TKVTFGDDTVIEVQG	ACTAAGGTAACTTTCGGGGACGACACGGTTATTGAGGTTCAAGGT	0	0	0	1	0	0	4	0	0	6	0	0	0	0	1	9	20	13	17	17	20	9	10	0	6	0	15	22	8	52	1	0	0	11	1	17	0	TKVTFGDDTVIEVQG	0	0	0	1.13134e-05	0	0	2.34163e-05	0	0	2.5239e-05	0	0	0	0	4.21569e-06	5.52975e-05	9.58033e-05	7.82694e-05	7.45055e-05	5.59187e-05	8.11738e-05	0.00013315	6.29977e-05	0	2.70094e-05	0	5.94415e-05	0.000156653	5.70032e-05	0.000189836	5.43151e-06	0	0	6.85183e-05	7.2058e-06	9.09305e-05
KVTFGDDTVIEVQGY	AAGGTTACATTCGGGGATGATACTGTGATAGAAGTGCAAGGATAT	0	0	0	3	19	12	9	25	34	4	9	22	0	3	9	26	23	33	28	44	59	7	22	0	23	10	43	25	22	75	1	6	18	18	14	56	0	KVTFGDDTVIEVQGY	0	0	0	3.39401e-05	0.000166324	0.000104164	5.26867e-05	0.000133658	0.000140745	1.6826e-05	3.7916e-05	9.50303e-05	0	1.21722e-05	3.79412e-05	0.000159748	0.000110174	0.000198684	0.000122715	0.000144731	0.000239463	0.000103561	0.000138595	0	0.000103536	5.08569e-05	0.000170399	0.000178014	0.000156759	0.000273802	5.43151e-06	2.51469e-05	7.02255e-05	0.000112121	0.000100881	0.000299536
VTFGDDTVIEVQGYK	GTTACATTTGGTGACGACACTGTCATAGAAGTCCAAGGTTACAAA	0	0	0	1	3	4	0	1	10	1	1	5	0	0	2	9	23	13	32	23	20	7	22	0	4	10	19	24	25	32	0	2	14	5	16	26	0	VTFGDDTVIEVQGYK	0	0	0	1.13134e-05	2.62617e-05	3.47213e-05	0	5.34634e-06	4.13955e-05	4.20651e-06	4.21289e-06	2.15978e-05	0	0	8.43138e-06	5.52975e-05	0.000110174	7.82694e-05	0.000140246	7.56547e-05	8.11738e-05	0.000103561	0.000138595	0	1.80063e-05	5.08569e-05	7.52926e-05	0.000170894	0.000178135	0.000116822	0	8.3823e-06	5.46199e-05	3.11447e-05	0.000115293	0.00013907
TFGDDTVIEVQGYKS	ACTTTTGGTGACGATACTGTCATAGAAGTTCAAGGTTACAAGAGT	0	0	0	11	13	31	14	29	77	21	23	68	3	10	22	18	28	23	42	52	39	2	14	1	46	26	54	17	26	59	29	17	21	56	35	60	0	TFGDDTVIEVQGYKS	0	0	0	0.000124447	0.0001138	0.00026909	8.19571e-05	0.000155044	0.000318746	8.83366e-05	9.68964e-05	0.00029373	1.8454e-05	4.05739e-05	9.27452e-05	0.000110595	0.000134125	0.000138477	0.000184072	0.000171045	0.000158289	2.95889e-05	8.81968e-05	0.000162285	0.000207072	0.000132228	0.000213989	0.00012105	0.00018526	0.000215391	0.000157514	7.12495e-05	8.19298e-05	0.000348821	0.000252203	0.000320931
FGDDTVIEVQGYKSV	TTCGGAGATGATACGGTAATTGAAGTGCAGGGTTATAAGTCCGTG	0	0	0	1	39	36	6	71	130	1	106	151	3	34	120	16	14	16	12	75	49	12	6	1	6	53	62	21	28	38	3	35	66	6	44	58	0	FGDDTVIEVQGYKSV	0	0	0	1.13134e-05	0.000341401	0.000312492	3.51245e-05	0.00037959	0.000538142	4.20651e-06	0.000446566	0.000652254	1.8454e-05	0.000137951	0.000505883	9.83067e-05	6.70623e-05	9.63316e-05	5.25921e-05	0.0002467	0.000198876	0.000177533	3.77986e-05	0.000162285	2.70094e-05	0.000269542	0.000245691	0.000149532	0.000199511	0.000138726	1.62945e-05	0.00014669	0.000257494	3.73736e-05	0.000317055	0.000310233
GDDTVIEVQGYKSVN	GGTGACGACACTGTTATCGAAGTCCAAGGATACAAGTCGGTTAAT	1	0	0	0	58	37	1	167	105	0	222	123	2	290	188	18	24	20	16	89	85	14	14	1	2	107	112	18	29	66	2	114	101	5	58	58	0	GDDTVIEVQGYKSVN	2.26876e-05	0	0	0	0.000507725	0.000321172	5.85408e-06	0.000892838	0.000434653	0	0.000935261	0.000531306	1.23027e-05	0.00117664	0.00079255	0.000110595	0.000114964	0.000120414	7.01228e-05	0.000292751	0.000344989	0.000207122	8.81968e-05	0.000162285	9.00313e-06	0.000544169	0.00044383	0.00012817	0.000206637	0.000240945	1.0863e-05	0.000477791	0.000394043	3.11447e-05	0.000417937	0.000310233
DDTVIEVQGYKSVNI	GACGATACTGTAATCGAAGTTCAAGGGTATAAGTCTGTTAATATA	0	0	0	0	27	10	0	33	68	1	71	52	1	74	74	17	20	13	27	78	45	14	17	0	4	74	77	17	23	34	3	86	58	6	64	55	0	DDTVIEVQGYKSVNI	0	0	0	0	0.000236355	8.68033e-05	0	0.000176429	0.00028149	4.20651e-06	0.000299115	0.000224617	6.15135e-06	0.000300247	0.000311961	0.000104451	9.58033e-05	7.82694e-05	0.000118332	0.000256568	0.000182641	0.000207122	0.000107096	0	1.80063e-05	0.000376341	0.000305133	0.00012105	0.000163884	0.000124123	1.62945e-05	0.000360439	0.000226282	3.73736e-05	0.000461172	0.000294187
DTVIEVQGYKSVNIT	GACACTGTAATAGAGGTCCAAGGTTATAAGTCAGTTAATATTACC	0	0	0	0	0	5	0	7	17	0	4	23	0	3	5	3	6	4	11	9	2	0	6	0	9	4	3	2	3	2	3	2	3	14	5	6	0	DTVIEVQGYKSVNIT	0	0	0	0	0	4.34016e-05	0	3.74243e-05	7.03724e-05	0	1.68515e-05	9.93499e-05	0	1.21722e-05	2.10785e-05	1.84325e-05	2.8741e-05	2.40829e-05	4.82095e-05	2.9604e-05	8.11738e-06	0	3.77986e-05	0	4.05141e-05	2.03428e-05	1.18883e-05	1.42412e-05	2.13762e-05	7.30138e-06	1.62945e-05	8.3823e-06	1.17043e-05	8.72051e-05	3.6029e-05	3.20931e-05
TVIEVQGYKSVNITF	ACTGTGATAGAAGTCCAAGGTTACAAATCCGTTAACATAACATTT	0	0	1	3	12	36	2	25	71	2	13	46	0	0	39	22	19	16	27	31	40	10	23	4	17	12	20	30	20	40	1	4	19	20	10	20	0	TVIEVQGYKSVNITF	0	0	2.15969e-05	3.39401e-05	0.000105047	0.000312492	1.17082e-05	0.000133658	0.000293908	8.41301e-06	5.47675e-05	0.0001987	0	0	0.000164412	0.000135172	9.10132e-05	9.63316e-05	0.000118332	0.000101969	0.000162348	0.000147944	0.000144895	0.00064914	7.65266e-05	6.10283e-05	7.92553e-05	0.000213617	0.000142508	0.000146028	5.43151e-06	1.67646e-05	7.4127e-05	0.000124579	7.2058e-05	0.000106977
VIEVQGYKSVNITFE	GTTATCGAGGTGCAAGGATATAAAAGTGTTAACATTACATTTGAA	0	0	0	2	12	10	3	11	11	0	3	4	1	0	0	16	16	26	22	13	4	11	17	2	9	5	1	19	13	11	0	3	0	5	7	4	0	VIEVQGYKSVNITFE	0	0	0	2.26267e-05	0.000105047	8.68033e-05	1.75622e-05	5.88097e-05	4.55351e-05	0	1.26387e-05	1.72782e-05	6.15135e-06	0	0	9.83067e-05	7.66427e-05	0.000156539	9.64189e-05	4.27613e-05	1.62348e-05	0.000162739	0.000107096	0.00032457	4.05141e-05	2.54285e-05	3.96277e-06	0.000135291	9.26302e-05	4.01576e-05	0	1.25734e-05	0	3.11447e-05	5.04406e-05	2.13954e-05
IEVQGYKSVNITFEL	ATCGAAGTGCAAGGCTATAAAAGTGTAAATATAACGTTTGAACTT	0	0	0	1	11	3	1	14	5	1	9	0	0	2	2	26	25	14	18	31	9	9	22	0	8	11	2	20	8	26	0	5	2	7	16	4	0	IEVQGYKSVNITFEL	0	0	0	1.13134e-05	9.62927e-05	2.6041e-05	5.85408e-06	7.48487e-05	2.06978e-05	4.20651e-06	3.7916e-05	0	0	8.11478e-06	8.43138e-06	0.000159748	0.000119754	8.42901e-05	7.88882e-05	0.000101969	3.65282e-05	0.00013315	0.000138595	0	3.60125e-05	5.59426e-05	7.92553e-06	0.000142412	5.70032e-05	9.49179e-05	0	2.09557e-05	7.80284e-06	4.36026e-05	0.000115293	2.13954e-05
EVQGYKSVNITFELD	GAAGTTCAGGGTTACAAAAGTGTAAACATTACTTTCGAATTAGAC	0	0	0	6	12	12	4	26	12	8	15	26	1	10	5	15	26	9	25	56	20	7	19	0	14	26	10	12	27	22	6	21	4	23	34	12	0	EVQGYKSVNITFELD	0	0	0	6.78802e-05	0.000105047	0.000104164	2.34163e-05	0.000139005	4.96746e-05	3.3652e-05	6.31933e-05	0.000112309	6.15135e-06	4.05739e-05	2.10785e-05	9.21625e-05	0.000124544	5.41865e-05	0.000109567	0.000184203	8.11738e-05	0.000103561	0.000119696	0	6.30219e-05	0.000132228	3.96277e-05	8.5447e-05	0.000192386	8.03151e-05	3.2589e-05	8.80141e-05	1.56057e-05	0.000143266	0.000244997	6.41862e-05
VQGYKSVNITFELDE	GTTCAGGGCTATAAATCAGTTAATATAACTTTTGAGTTAGATGAG	0	0	0	12	0	1	28	0	5	35	0	11	13	0	1	10	26	14	22	9	12	4	12	2	15	1	4	10	7	22	4	0	3	21	1	7	0	VQGYKSVNITFELDE	0	0	0	0.00013576	0	8.68033e-06	0.000163914	0	2.06978e-05	0.000147228	0	4.75152e-05	7.99675e-05	0	4.21569e-06	6.14417e-05	0.000124544	8.42901e-05	9.64189e-05	2.9604e-05	4.87043e-05	5.91777e-05	7.55972e-05	0.00032457	6.75235e-05	5.08569e-06	1.58511e-05	7.12058e-05	4.98778e-05	8.03151e-05	2.1726e-05	0	1.17043e-05	0.000130808	7.2058e-06	3.7442e-05
QGYKSVNITFELDER	CAAGGTTATAAGTCCGTAAACATTACCTTTGAATTAGATGAGCGA	0	0	0	11	0	3	11	0	7	10	0	1	3	0	0	9	11	12	11	9	3	5	14	0	10	0	5	5	4	7	3	0	0	13	0	2	0	QGYKSVNITFELDER	0	0	0	0.000124447	0	2.6041e-05	6.43949e-05	0	2.89769e-05	4.20651e-05	0	4.31956e-06	1.8454e-05	0	0	5.52975e-05	5.26918e-05	7.22487e-05	4.82095e-05	2.9604e-05	1.21761e-05	7.39722e-05	8.81968e-05	0	4.50156e-05	0	1.98138e-05	3.56029e-05	2.85016e-05	2.55548e-05	1.62945e-05	0	0	8.09762e-05	0	1.06977e-05
GYKSVNITFELDERI	GGTTATAAGTCCGTTAATATCACATTTGAACTTGATGAACGTATT	0	0	0	3	3	5	17	1	8	12	0	2	3	0	0	24	18	26	34	9	7	11	17	0	35	2	1	36	8	24	16	4	0	34	4	6	0	GYKSVNITFELDERI	0	0	0	3.39401e-05	2.62617e-05	4.34016e-05	9.95194e-05	5.34634e-06	3.31164e-05	5.04781e-05	0	8.63912e-06	1.8454e-05	0	0	0.00014746	8.6223e-05	0.000156539	0.000149011	2.9604e-05	2.84108e-05	0.000162739	0.000107096	0	0.000157555	1.01714e-05	3.96277e-06	0.000256341	5.70032e-05	8.76165e-05	8.69041e-05	1.67646e-05	0	0.000211784	2.88232e-05	3.20931e-05
YKSVNITFELDERID	TACAAAAGTGTGAATATAACATTTGAATTGGATGAACGTATCGAT	0	0	0	1	3	1	0	3	2	0	3	1	1	0	0	12	22	18	22	11	15	11	19	2	10	0	4	31	3	39	2	0	2	12	2	7	0	YKSVNITFELDERID	0	0	0	1.13134e-05	2.62617e-05	8.68033e-06	0	1.6039e-05	8.27911e-06	0	1.26387e-05	4.31956e-06	6.15135e-06	0	0	7.373e-05	0.000105384	0.000108373	9.64189e-05	3.61827e-05	6.08803e-05	0.000162739	0.000119696	0.00032457	4.50156e-05	0	1.58511e-05	0.000220738	2.13762e-05	0.000142377	1.0863e-05	0	7.80284e-06	7.47473e-05	1.44116e-05	3.7442e-05
KSVNITFELDERIDK	AAGTCAGTTAATATCACTTTCGAATTGGATGAGAGAATAGACAAA	0	0	0	3	0	0	2	0	1	1	0	2	0	0	2	18	15	6	19	19	6	12	12	1	3	2	1	9	7	13	1	2	0	3	3	1	0	KSVNITFELDERIDK	0	0	0	3.39401e-05	0	0	1.17082e-05	0	4.13955e-06	4.20651e-06	0	8.63912e-06	0	0	8.43138e-06	0.000110595	7.18525e-05	3.61243e-05	8.32709e-05	6.24973e-05	2.43521e-05	0.000177533	7.55972e-05	0.000162285	1.35047e-05	1.01714e-05	3.96277e-06	6.40852e-05	4.98778e-05	4.74589e-05	5.43151e-06	8.3823e-06	0	1.86868e-05	2.16174e-05	5.34885e-06
SVNITFELDERIDKV	TCGGTCAACATAACTTTTGAGCTTGATGAGCGCATTGATAAGGTG	0	0	0	3	0	0	12	0	0	15	0	0	2	0	0	12	25	22	28	13	8	10	17	1	12	2	0	26	7	6	3	0	0	15	0	0	0	SVNITFELDERIDKV	0	0	0	3.39401e-05	0	0	7.0249e-05	0	0	6.30976e-05	0	0	1.23027e-05	0	0	7.373e-05	0.000119754	0.000132456	0.000122715	4.27613e-05	3.24695e-05	0.000147944	0.000107096	0.000162285	5.40188e-05	1.01714e-05	0	0.000185135	4.98778e-05	2.19041e-05	1.62945e-05	0	0	9.34341e-05	0	0
VNITFELDERIDKVL	GTTAATATCACATTTGAGCTTGACGAAAGGATTGACAAGGTTCTT	0	0	0	11	5	0	17	3	0	28	8	0	14	3	1	18	19	20	28	11	8	6	10	0	23	1	0	22	4	13	4	0	1	16	2	4	0	VNITFELDERIDKVL	0	0	0	0.000124447	4.37694e-05	0	9.95194e-05	1.6039e-05	0	0.000117782	3.37031e-05	0	8.61189e-05	1.21722e-05	4.21569e-06	0.000110595	9.10132e-05	0.000120414	0.000122715	3.61827e-05	3.24695e-05	8.87666e-05	6.29977e-05	0	0.000103536	5.08569e-06	0	0.000156653	2.85016e-05	4.74589e-05	2.1726e-05	0	3.90142e-06	9.9663e-05	1.44116e-05	2.13954e-05
NITFELDERIDKVLN	AATATTACTTTTGAGCTCGACGAGAGGATAGACAAAGTACTGAAT	0	0	0	12	7	13	44	12	21	20	10	22	6	5	3	22	25	19	34	32	47	7	18	0	21	1	28	20	21	54	4	3	17	12	6	40	0	NITFELDERIDKVLN	0	0	0	0.00013576	6.12772e-05	0.000112844	0.00025758	6.4156e-05	8.69306e-05	8.41301e-05	4.21289e-05	9.50303e-05	3.69081e-05	2.02869e-05	1.26471e-05	0.000135172	0.000119754	0.000114394	0.000149011	0.000105259	0.000190758	0.000103561	0.000113396	0	9.45329e-05	5.08569e-06	0.000110957	0.000142412	0.000149633	0.000197137	2.1726e-05	1.25734e-05	6.63241e-05	7.47473e-05	4.32348e-05	0.000213954
ITFELDERIDKVLNE	ATCACATTTGAATTGGACGAACGAATAGATAAGGTGCTCAATGAA	0	0	0	6	1	14	5	0	25	1	1	23	0	0	11	22	23	16	29	9	24	18	14	1	9	1	17	18	8	41	1	0	2	7	1	11	0	ITFELDERIDKVLNE	0	0	0	6.78802e-05	8.75388e-06	0.000121525	2.92704e-05	0	0.000103489	4.20651e-06	4.21289e-06	9.93499e-05	0	0	4.63726e-05	0.000135172	0.000110174	9.63316e-05	0.000127098	2.9604e-05	9.74085e-05	0.0002663	8.81968e-05	0.000162285	4.05141e-05	5.08569e-06	6.7367e-05	0.00012817	5.70032e-05	0.000149678	5.43151e-06	0	7.80284e-06	4.36026e-05	7.2058e-06	5.88374e-05
TFELDERIDKVLNEK	ACATTTGAGTTAGATGAGCGAATTGATAAGGTGCTAAATGAAAAA	0	0	0	8	0	15	33	0	16	11	0	19	4	0	7	18	15	12	12	5	12	9	20	1	2	1	8	16	2	23	1	0	5	3	0	21	0	TFELDERIDKVLNEK	0	0	0	9.0507e-05	0	0.000130205	0.000193185	0	6.62328e-05	4.62716e-05	0	8.20717e-05	2.46054e-05	0	2.95098e-05	0.000110595	7.18525e-05	7.22487e-05	5.25921e-05	1.64467e-05	4.87043e-05	0.00013315	0.000125995	0.000162285	9.00313e-06	5.08569e-06	3.17021e-05	0.000113929	1.42508e-05	8.39658e-05	5.43151e-06	0	1.95071e-05	1.86868e-05	0	0.000112326
FELDERIDKVLNEKC	TTTGAATTGGATGAGCGAATCGACAAGGTTTTAAATGAAAAATGT	0	0	0	1	8	15	9	13	21	8	6	12	4	2	12	11	20	7	23	12	13	9	10	1	11	9	10	19	13	14	8	3	3	23	10	2	0	FELDERIDKVLNEKC	0	0	0	1.13134e-05	7.00311e-05	0.000130205	5.26867e-05	6.95024e-05	8.69306e-05	3.3652e-05	2.52773e-05	5.18347e-05	2.46054e-05	8.11478e-06	5.05883e-05	6.75858e-05	9.58033e-05	4.21451e-05	0.000100802	3.9472e-05	5.2763e-05	0.00013315	6.29977e-05	0.000162285	4.95172e-05	4.57712e-05	3.96277e-05	0.000135291	9.26302e-05	5.11096e-05	4.3452e-05	1.25734e-05	1.17043e-05	0.000143266	7.2058e-05	1.06977e-05
ELDERIDKVLNEKCS	GAATTGGATGAAAGAATTGATAAGGTCTTAAACGAAAAATGTAGC	0	0	0	4	6	8	10	7	18	20	2	18	5	2	11	8	6	8	14	20	3	0	12	0	17	3	3	21	12	14	6	5	1	12	6	6	0	ELDERIDKVLNEKCS	0	0	0	4.52535e-05	5.25233e-05	6.94426e-05	5.85408e-05	3.74243e-05	7.45119e-05	8.41301e-05	8.42577e-06	7.77521e-05	3.07567e-05	8.11478e-06	4.63726e-05	4.91533e-05	2.8741e-05	4.81658e-05	6.13575e-05	6.57867e-05	1.21761e-05	0	7.55972e-05	0	7.65266e-05	1.52571e-05	1.18883e-05	0.000149532	8.55048e-05	5.11096e-05	3.2589e-05	2.09557e-05	3.90142e-06	7.47473e-05	4.32348e-05	3.20931e-05
LDERIDKVLNEKCSA	TTAGATGAAAGAATCGACAAAGTCCTAAACGAAAAATGCTCAGCT	0	0	0	9	18	3	29	26	9	32	15	12	6	13	9	8	14	13	28	29	4	2	11	1	22	10	2	11	19	12	11	6	1	15	24	4	0	LDERIDKVLNEKCSA	0	0	0	0.00010182	0.00015757	2.6041e-05	0.000169768	0.000139005	3.7256e-05	0.000134608	6.31933e-05	5.18347e-05	3.69081e-05	5.2746e-05	3.79412e-05	4.91533e-05	6.70623e-05	7.82694e-05	0.000122715	9.53907e-05	1.62348e-05	2.95889e-05	6.92974e-05	0.000162285	9.90344e-05	5.08569e-05	7.92553e-06	7.83264e-05	0.000135383	4.38083e-05	5.97466e-05	2.51469e-05	3.90142e-06	9.34341e-05	0.000172939	2.13954e-05
DERIDKVLNEKCSAY	GACGAGAGAATTGATAAAGTGTTGAACGAAAAGTGCTCAGCTTAT	0	0	1	24	50	22	53	103	97	73	154	110	75	107	152	20	26	19	52	106	72	2	12	0	66	82	114	20	39	40	57	116	104	33	56	52	0	DERIDKVLNEKCSAY	0	0	2.15969e-05	0.000271521	0.000437694	0.000190967	0.000310266	0.000550673	0.000401537	0.000307075	0.000648784	0.000475152	0.000461351	0.00043414	0.000640785	0.000122883	0.000124544	0.000114394	0.000227899	0.000348669	0.000292226	2.95889e-05	7.55972e-05	0	0.000297103	0.000417027	0.000451755	0.000142412	0.000277891	0.000146028	0.000309596	0.000486173	0.000405748	0.000205555	0.000403525	0.00027814
ERIDKVLNEKCSAYT	GAAAGAATAGACAAAGTTCTTAACGAAAAATGCTCTGCATATACG	1	0	0	12	8	35	27	19	101	31	17	107	47	23	176	9	17	13	29	54	35	0	11	0	53	47	25	6	13	14	53	50	28	28	26	14	0	ERIDKVLNEKCSAYT	2.26876e-05	0	0	0.00013576	7.00311e-05	0.000303812	0.00015806	0.00010158	0.000418095	0.000130402	7.16191e-05	0.000462193	0.000289113	9.33199e-05	0.000741962	5.52975e-05	8.14328e-05	7.82694e-05	0.000127098	0.000177624	0.000142054	0	6.92974e-05	0	0.000238583	0.000239028	9.90691e-05	4.27235e-05	9.26302e-05	5.11096e-05	0.00028787	0.000209557	0.00010924	0.00017441	0.000187351	7.48839e-05
RIDKVLNEKCSAYTV	AGGATTGACAAAGTTCTTAATGAGAAATGTTCCGCGTACACCGTT	0	0	0	12	7	20	32	12	43	61	10	59	39	10	41	5	12	4	32	35	22	3	14	2	47	23	42	15	19	21	43	14	23	34	18	28	0	RIDKVLNEKCSAYTV	0	0	0	0.00013576	6.12772e-05	0.000173607	0.000187331	6.4156e-05	0.000178001	0.000256597	4.21289e-05	0.000254854	0.000239903	4.05739e-05	0.000172843	3.07208e-05	5.7482e-05	2.40829e-05	0.000140246	0.000115127	8.92912e-05	4.43833e-05	8.81968e-05	0.00032457	0.000211574	0.000116971	0.000166436	0.000106809	0.000135383	7.66644e-05	0.000233555	5.86761e-05	8.97326e-05	0.000211784	0.000129704	0.000149768
IDKVLNEKCSAYTVE	ATAGATAAAGTTCTTAATGAGAAATGTTCTGCATATACCGTGGAG	0	0	0	7	1	2	1	3	1	0	0	1	0	0	0	13	16	10	5	2	7	5	13	0	2	3	0	4	2	9	2	0	0	5	1	0	0	IDKVLNEKCSAYTVE	0	0	0	7.91936e-05	8.75388e-06	1.73607e-05	5.85408e-06	1.6039e-05	4.13955e-06	0	0	4.31956e-06	0	0	0	7.98742e-05	7.66427e-05	6.02072e-05	2.19134e-05	6.57867e-06	2.84108e-05	7.39722e-05	8.1897e-05	0	9.00313e-06	1.52571e-05	0	2.84823e-05	1.42508e-05	3.28562e-05	1.0863e-05	0	0	3.11447e-05	7.2058e-06	0
DKVLNEKCSAYTVEL	GATAAAGTGTTAAACGAAAAGTGTTCAGCTTATACGGTTGAATTA	0	0	0	8	22	9	11	60	13	15	57	21	7	37	4	24	27	18	43	53	31	7	24	4	32	39	10	29	28	52	17	34	6	29	34	24	0	DKVLNEKCSAYTVEL	0	0	0	9.0507e-05	0.000192585	7.8123e-05	6.43949e-05	0.00032078	5.38142e-05	6.30976e-05	0.000240134	9.07108e-05	4.30594e-05	0.000150123	1.68628e-05	0.00014746	0.000129335	0.000108373	0.000188455	0.000174335	0.000125819	0.000103561	0.000151194	0.00064914	0.00014405	0.000198342	3.96277e-05	0.000206497	0.000199511	0.000189836	9.23356e-05	0.000142499	2.34085e-05	0.000180639	0.000244997	0.000128372
KVLNEKCSAYTVELG	AAAGTACTGAACGAGAAGTGTTCGGCTTATACCGTGGAATTGGGT	0	0	0	31	17	17	133	33	54	137	29	37	71	13	13	20	33	28	63	51	42	4	23	2	65	27	28	32	32	68	63	16	13	68	24	31	0	KVLNEKCSAYTVELG	0	0	0	0.000350714	0.000148816	0.000147566	0.000778593	0.000176429	0.000223536	0.000576291	0.000122174	0.000159824	0.000436746	5.2746e-05	5.4804e-05	0.000122883	0.000158076	0.00016858	0.000276109	0.000167756	0.000170465	5.91777e-05	0.000144895	0.00032457	0.000292602	0.000137314	0.000110957	0.000227859	0.000228013	0.000248247	0.000342185	6.70584e-05	5.07184e-05	0.000423568	0.000172939	0.000165814
VLNEKCSAYTVELGT	GTCCTTAATGAAAAGTGTAGCGCGTATACAGTTGAACTAGGCACT	0	0	0	15	2	25	46	23	30	60	11	12	46	5	15	11	14	8	31	39	17	3	9	0	42	28	9	11	30	25	31	14	2	28	25	16	0	VLNEKCSAYTVELGT	0	0	0	0.000169701	1.75078e-05	0.000217008	0.000269288	0.000122966	0.000124187	0.00025239	4.63417e-05	5.18347e-05	0.000282962	2.02869e-05	6.32354e-05	6.75858e-05	6.70623e-05	4.81658e-05	0.000135863	0.000128284	6.89977e-05	4.43833e-05	5.66979e-05	0	0.000189066	0.000142399	3.56649e-05	7.83264e-05	0.000213762	9.12672e-05	0.000168377	5.86761e-05	7.80284e-06	0.00017441	0.000180145	8.55816e-05
LNEKCSAYTVELGTE	TTGAATGAAAAATGTAGTGCGTATACCGTTGAACTGGGTACAGAA	0	2	1	12	6	27	61	11	32	119	8	13	86	4	1	17	25	13	58	39	36	2	23	0	86	12	12	28	19	62	77	12	10	31	18	10	0	LNEKCSAYTVELGTE	0	4.18725e-05	2.15969e-05	0.00013576	5.25233e-05	0.000234369	0.000357099	5.88097e-05	0.000132466	0.000500574	3.37031e-05	5.61543e-05	0.000529016	1.62296e-05	4.21569e-06	0.000104451	0.000119754	7.82694e-05	0.000254195	0.000128284	0.000146113	2.95889e-05	0.000144895	0	0.000387135	6.10283e-05	4.75532e-05	0.000199376	0.000135383	0.000226343	0.000418226	5.02938e-05	3.90142e-05	0.000193097	0.000129704	5.34885e-05
NEKCSAYTVELGTEV	AACGAAAAGTGTAGCGCATATACCGTGGAATTAGGTACAGAAGTT	0	0	0	17	3	25	57	5	29	74	15	21	45	4	11	23	29	27	48	54	58	9	21	1	56	16	24	22	37	66	38	4	22	54	14	39	0	NEKCSAYTVELGTEV	0	0	0	0.000192327	2.62617e-05	0.000217008	0.000333683	2.67317e-05	0.000120047	0.000311281	6.31933e-05	9.07108e-05	0.000276811	1.62296e-05	4.63726e-05	0.000141316	0.000138915	0.00016256	0.000210369	0.000177624	0.000235404	0.00013315	0.000132295	0.000162285	0.000252088	8.13711e-05	9.51064e-05	0.000156653	0.00026364	0.000240945	0.000206397	1.67646e-05	8.58312e-05	0.000336363	0.000100881	0.000208605
EKCSAYTVELGTEVN	GAGAAATGTTCTGCATATACAGTTGAATTAGGGACAGAAGTTAAC	0	0	0	10	0	5	22	0	14	21	0	5	14	0	2	14	16	15	37	14	29	4	16	1	53	10	9	17	13	49	45	3	3	39	11	15	0	EKCSAYTVELGTEVN	0	0	0	0.000113134	0	4.34016e-05	0.00012879	0	5.79537e-05	8.83366e-05	0	2.15978e-05	8.61189e-05	0	8.43138e-06	8.60183e-05	7.66427e-05	9.03108e-05	0.000162159	4.60507e-05	0.000117702	5.91777e-05	0.000100796	0.000162285	0.000238583	5.08569e-05	3.56649e-05	0.00012105	9.26302e-05	0.000178884	0.000244418	1.25734e-05	1.17043e-05	0.000242929	7.92639e-05	8.02328e-05
KCSAYTVELGTEVNE	AAATGCAGCGCGTATACGGTGGAATTAGGAACCGAGGTGAACGAA	0	0	0	2	5	6	17	9	9	12	1	7	3	0	0	12	19	20	35	8	34	2	19	0	15	2	7	33	5	53	8	0	1	22	0	6	0	KCSAYTVELGTEVNE	0	0	0	2.26267e-05	4.37694e-05	5.2082e-05	9.95194e-05	4.8117e-05	3.7256e-05	5.04781e-05	4.21289e-06	3.02369e-05	1.8454e-05	0	0	7.373e-05	9.10132e-05	0.000120414	0.000153394	2.63147e-05	0.000137995	2.95889e-05	0.000119696	0	6.75235e-05	1.01714e-05	2.77394e-05	0.000234979	3.5627e-05	0.000193486	4.3452e-05	0	3.90142e-06	0.000137037	0	3.20931e-05
CSAYTVELGTEVNEF	TGTAGTGCCTACACAGTCGAACTAGGTACTGAAGTCAACGAATTC	0	0	0	6	0	3	19	0	5	19	0	1	2	0	0	18	27	17	20	7	7	3	18	0	14	1	4	13	12	39	6	0	3	20	3	9	0	CSAYTVELGTEVNEF	0	0	0	6.78802e-05	0	2.6041e-05	0.000111228	0	2.06978e-05	7.99236e-05	0	4.31956e-06	1.23027e-05	0	0	0.000110595	0.000129335	0.000102352	8.76536e-05	2.30253e-05	2.84108e-05	4.43833e-05	0.000113396	0	6.30219e-05	5.08569e-06	1.58511e-05	9.25675e-05	8.55048e-05	0.000142377	3.2589e-05	0	1.17043e-05	0.000124579	2.16174e-05	4.81397e-05
SAYTVELGTEVNEFA	AGCGCATACACAGTAGAACTAGGCACTGAGGTTAATGAGTTCGCC	0	0	0	6	4	1	6	1	1	6	0	0	7	0	1	3	6	3	7	7	9	1	7	0	14	0	4	9	10	12	3	1	0	9	0	2	0	SAYTVELGTEVNEFA	0	0	0	6.78802e-05	3.50155e-05	8.68033e-06	3.51245e-05	5.34634e-06	4.13955e-06	2.5239e-05	0	0	4.30594e-05	0	4.21569e-06	1.84325e-05	2.8741e-05	1.80622e-05	3.06787e-05	2.30253e-05	3.65282e-05	1.47944e-05	4.40984e-05	0	6.30219e-05	0	1.58511e-05	6.40852e-05	7.1254e-05	4.38083e-05	1.62945e-05	4.19115e-06	0	5.60604e-05	0	1.06977e-05
AYTVELGTEVNEFAC	GCCTATACTGTTGAACTAGGTACAGAAGTCAACGAGTTTGCATGC	0	0	0	17	12	24	33	27	70	101	24	56	96	13	49	10	15	18	35	11	27	0	13	0	60	7	28	4	8	41	73	5	24	20	12	26	0	AYTVELGTEVNEFAC	0	0	0	0.000192327	0.000105047	0.000208328	0.000193185	0.000144351	0.000289769	0.000424857	0.000101109	0.000241895	0.000590529	5.2746e-05	0.000206569	6.14417e-05	7.18525e-05	0.000108373	0.000153394	3.61827e-05	0.000109585	0	8.1897e-05	0	0.000270094	3.55999e-05	0.000110957	2.84823e-05	5.70032e-05	0.000149678	0.0003965	2.09557e-05	9.36341e-05	0.000124579	8.64697e-05	0.00013907
YTVELGTEVNEFACV	TATACGGTGGAATTAGGAACGGAGGTTAACGAATTCGCATGTGTG	0	0	2	24	74	39	97	182	100	203	236	143	206	165	193	30	36	36	72	104	132	2	16	1	129	109	209	11	42	66	229	130	317	43	68	89	0	YTVELGTEVNEFACV	0	0	4.31937e-05	0.000271521	0.000647787	0.000338533	0.000567846	0.000973033	0.000413955	0.000853921	0.000994241	0.000617697	0.00126718	0.000669469	0.000813628	0.000184325	0.000172446	0.000216746	0.000315553	0.000342091	0.000535747	2.95889e-05	0.000100796	0.000162285	0.000580702	0.000554341	0.000828218	7.83264e-05	0.000299267	0.000240945	0.00124381	0.000544849	0.00123675	0.000267844	0.000489995	0.000476048
TVELGTEVNEFACVV	ACTGTTGAATTAGGTACTGAAGTTAATGAATTTGCTTGTGTGGTG	0	0	0	13	55	46	39	104	156	56	192	184	62	162	282	15	14	16	40	58	88	1	9	0	102	60	148	3	16	33	107	65	205	22	44	48	0	TVELGTEVNEFACVV	0	0	0	0.000147074	0.000481464	0.000399295	0.000228309	0.000556019	0.00064577	0.000235564	0.000808874	0.000794799	0.000381384	0.000657297	0.00118883	9.21625e-05	6.70623e-05	9.63316e-05	0.000175307	0.000190781	0.000357165	1.47944e-05	5.66979e-05	0	0.00045916	0.000305142	0.000586489	2.13617e-05	0.000114006	0.000120473	0.000581171	0.000272425	0.000799791	0.000137037	0.000317055	0.000256745
VELGTEVNEFACVVA	GTTGAATTAGGAACTGAAGTAAATGAATTTGCATGTGTGGTTGCC	0	0	0	8	19	6	12	35	25	39	40	41	35	42	34	4	7	4	8	27	17	0	12	0	21	58	33	3	8	10	26	73	19	6	21	20	0	VELGTEVNEFACVVA	0	0	0	9.0507e-05	0.000166324	5.2082e-05	7.0249e-05	0.000187122	0.000103489	0.000164054	0.000168515	0.000177102	0.000215297	0.00017041	0.000143334	2.45767e-05	3.35312e-05	2.40829e-05	3.50614e-05	8.8812e-05	6.89977e-05	0	7.55972e-05	0	9.45329e-05	0.00029497	0.000130771	2.13617e-05	5.70032e-05	3.65069e-05	0.000141219	0.000305954	7.4127e-05	3.73736e-05	0.000151322	0.000106977
ELGTEVNEFACVVAD	GAGCTAGGTACAGAGGTGAATGAATTTGCTTGCGTTGTTGCAGAT	1	0	0	28	81	23	67	170	81	139	357	102	143	400	159	14	24	12	68	116	134	2	10	0	102	109	212	14	19	72	150	216	285	25	44	61	0	ELGTEVNEFACVVAD	2.26876e-05	0	0	0.000316774	0.000709065	0.000199648	0.000392223	0.000908877	0.000335304	0.000584704	0.001504	0.000440595	0.000879643	0.00162296	0.000670295	8.60183e-05	0.000114964	7.22487e-05	0.000298022	0.000381563	0.000543864	2.95889e-05	6.29977e-05	0	0.00045916	0.000554341	0.000840106	9.96881e-05	0.000135383	0.00026285	0.000814726	0.000905288	0.0011119	0.000155723	0.000317055	0.00032628
LGTEVNEFACVVADA	TTAGGCACAGAGGTTAATGAATTTGCATGTGTGGTCGCCGATGCT	0	0	1	9	32	11	27	76	47	41	146	69	39	187	97	10	15	10	41	72	74	1	18	1	55	96	116	8	18	23	56	112	134	23	36	19	0	LGTEVNEFACVVADA	0	0	2.15969e-05	0.00010182	0.000280124	9.54836e-05	0.00015806	0.000406322	0.000194559	0.000172467	0.000615081	0.00029805	0.000239903	0.000758731	0.000408922	6.14417e-05	7.18525e-05	6.02072e-05	0.00017969	0.000236832	0.000300343	1.47944e-05	0.000113396	0.000162285	0.000247586	0.000488227	0.000459681	5.69646e-05	0.000128257	8.39658e-05	0.000304164	0.000469409	0.00052279	0.000143266	0.000259409	0.000101628
GTEVNEFACVVADAV	GGGACTGAGGTGAATGAATTTGCATGTGTTGTTGCAGATGCTGTA	0	0	0	17	34	29	39	66	80	109	115	86	113	172	137	16	21	20	45	139	131	1	10	0	95	115	174	14	25	64	126	171	247	30	47	47	0	GTEVNEFACVVADAV	0	0	0	0.000192327	0.000297632	0.00025173	0.000228309	0.000352858	0.000331164	0.000458509	0.000484482	0.000371482	0.000695102	0.000697871	0.00057755	9.83067e-05	0.000100594	0.000120414	0.000197221	0.000457217	0.000531688	1.47944e-05	6.29977e-05	0	0.000427649	0.000584855	0.000689521	9.96881e-05	0.000178135	0.000233644	0.00068437	0.000716687	0.00096365	0.000186868	0.000338673	0.000251396
TEVNEFACVVADAVI	ACTGAAGTTAACGAGTTTGCTTGTGTCGTAGCAGACGCTGTCATC	0	0	1	18	23	6	81	41	44	151	112	58	155	112	77	11	13	11	47	69	92	1	12	0	73	74	154	9	22	35	81	131	219	32	42	44	0	TEVNEFACVVADAVI	0	0	2.15969e-05	0.000203641	0.000201339	5.2082e-05	0.000474181	0.0002192	0.00018214	0.000635182	0.000471843	0.000250535	0.000953459	0.000454427	0.000324608	6.75858e-05	6.22722e-05	6.6228e-05	0.000205986	0.000226964	0.000373399	1.47944e-05	7.55972e-05	0	0.000328614	0.000376341	0.000610266	6.40852e-05	0.000156759	0.000127774	0.000439952	0.000549041	0.000854411	0.000199326	0.000302644	0.000235349
EVNEFACVVADAVIK	GAAGTAAATGAATTTGCTTGTGTAGTTGCCGATGCTGTCATTAAA	1	0	1	18	37	35	77	75	127	165	144	134	131	160	238	19	25	26	63	108	114	0	22	1	114	124	169	19	32	52	136	170	237	41	75	48	0	EVNEFACVVADAVIK	2.26876e-05	0	2.15969e-05	0.000203641	0.000323894	0.000303812	0.000450764	0.000400975	0.000525723	0.000694073	0.000606656	0.000578821	0.000805827	0.000649182	0.00100333	0.000116739	0.000119754	0.000156539	0.000276109	0.000355248	0.000462691	0	0.000138595	0.000162285	0.000513178	0.000630626	0.000669707	0.000135291	0.000228013	0.000189836	0.000738685	0.000712495	0.000924636	0.000255386	0.000540435	0.000256745
VNEFACVVADAVIKT	GTTAACGAATTTGCCTGTGTTGTCGCTGATGCAGTCATCAAAACG	0	0	0	24	15	30	78	26	110	118	21	128	111	14	137	18	38	23	77	35	24	0	16	0	114	35	32	24	18	21	129	31	28	79	38	25	0	VNEFACVVADAVIKT	0	0	0	0.000271521	0.000131308	0.00026041	0.000456618	0.000139005	0.000455351	0.000496368	8.84706e-05	0.000552904	0.0006828	5.68034e-05	0.00057755	0.000110595	0.000182026	0.000138477	0.000337466	0.000115127	9.74085e-05	0	0.000100796	0	0.000513178	0.000177999	0.000126809	0.000170894	0.000128257	7.66644e-05	0.000700664	0.000129926	0.00010924	0.000492086	0.000273821	0.000133721
NEFACVVADAVIKTL	AATGAATTTGCATGTGTTGTTGCAGATGCTGTTATCAAGACTTTA	0	0	0	6	12	22	26	13	61	24	3	65	12	2	57	22	34	19	40	34	52	2	14	2	66	13	51	15	23	43	41	10	30	70	9	53	0	NEFACVVADAVIKTL	0	0	0	6.78802e-05	0.000105047	0.000190967	0.000152206	6.95024e-05	0.000252513	0.000100956	1.26387e-05	0.000280771	7.38162e-05	8.11478e-06	0.000240294	0.000135172	0.000162866	0.000114394	0.000175307	0.000111837	0.000211052	2.95889e-05	8.81968e-05	0.00032457	0.000297103	6.6114e-05	0.000202101	0.000106809	0.000163884	0.00015698	0.000222692	4.19115e-05	0.000117043	0.000436026	6.48522e-05	0.000283489
EFACVVADAVIKTLQ	GAGTTCGCATGTGTCGTTGCTGATGCTGTTATCAAAACTTTGCAA	0	0	0	25	10	37	100	31	133	139	16	135	114	12	176	31	36	30	74	47	121	2	22	0	143	25	185	35	31	80	105	22	242	76	32	97	0	EFACVVADAVIKTLQ	0	0	0	0.000282834	8.75388e-05	0.000321172	0.000585408	0.000165736	0.00055056	0.000584704	6.74062e-05	0.000583141	0.000701254	4.86887e-05	0.000741962	0.000190469	0.000172446	0.000180622	0.000324318	0.000154599	0.000491101	2.95889e-05	0.000138595	0	0.000643724	0.000127142	0.000733112	0.00024922	0.000220887	0.000292055	0.000570308	9.22053e-05	0.000944143	0.000473399	0.000230586	0.000518839
FACVVADAVIKTLQP	TTTGCATGTGTCGTAGCAGATGCGGTTATTAAGACCTTGCAACCA	0	0	0	0	0	9	0	0	0	0	0	0	2	0	0	15	12	10	3	3	2	10	14	0	2	0	0	6	0	2	0	0	0	4	2	0	0	FACVVADAVIKTLQP	0	0	0	0	0	7.8123e-05	0	0	0	0	0	0	1.23027e-05	0	0	9.21625e-05	5.7482e-05	6.02072e-05	1.3148e-05	9.868e-06	8.11738e-06	0.000147944	8.81968e-05	0	9.00313e-06	0	0	4.27235e-05	0	7.30138e-06	0	0	0	2.49158e-05	1.44116e-05	0
ACVVADAVIKTLQPV	GCTTGCGTTGTGGCAGATGCCGTAATTAAGACACTCCAACCGGTA	0	0	0	1	0	3	3	0	12	4	0	10	0	0	3	7	8	9	6	19	11	2	5	0	4	2	7	11	9	16	2	2	2	3	1	8	0	ACVVADAVIKTLQPV	0	0	0	1.13134e-05	0	2.6041e-05	1.75622e-05	0	4.96746e-05	1.6826e-05	0	4.31956e-05	0	0	1.26471e-05	4.30092e-05	3.83213e-05	5.41865e-05	2.62961e-05	6.24973e-05	4.46456e-05	2.95889e-05	3.14988e-05	0	1.80063e-05	1.01714e-05	2.77394e-05	7.83264e-05	6.41286e-05	5.8411e-05	1.0863e-05	8.3823e-06	7.80284e-06	1.86868e-05	7.2058e-06	4.27908e-05
CVVADAVIKTLQPVS	TGCGTCGTTGCGGATGCCGTTATCAAAACCTTGCAACCCGTTTCT	0	0	0	5	7	11	13	15	42	9	1	24	4	3	11	45	50	37	52	85	93	18	31	2	27	25	81	54	75	139	5	18	56	27	13	104	0	CVVADAVIKTLQPVS	0	0	0	5.65668e-05	6.12772e-05	9.54836e-05	7.61031e-05	8.0195e-05	0.000173861	3.78586e-05	4.21289e-06	0.000103669	2.46054e-05	1.21722e-05	4.63726e-05	0.000276488	0.000239508	0.000222767	0.000227899	0.000279593	0.000377458	0.0002663	0.000195293	0.00032457	0.000121542	0.000127142	0.000320984	0.000384511	0.000534405	0.000507446	2.71575e-05	7.54407e-05	0.000218479	0.000168181	9.36755e-05	0.000556281
VVADAVIKTLQPVSE	GTCGTGGCCGATGCGGTTATCAAAACTCTGCAACCTGTGTCTGAG	0	0	0	3	5	22	8	11	37	11	1	18	2	0	4	18	35	26	25	43	77	7	31	0	8	11	46	39	33	94	2	8	11	20	16	40	0	VVADAVIKTLQPVSE	0	0	0	3.39401e-05	4.37694e-05	0.000190967	4.68326e-05	5.88097e-05	0.000153163	4.62716e-05	4.21289e-06	7.77521e-05	1.23027e-05	0	1.68628e-05	0.000110595	0.000167656	0.000156539	0.000109567	0.000141441	0.000312519	0.000103561	0.000195293	0	3.60125e-05	5.59426e-05	0.000182287	0.000277703	0.000235138	0.000343165	1.0863e-05	3.35292e-05	4.29156e-05	0.000124579	0.000115293	0.000213954
VADAVIKTLQPVSEL	GTTGCTGATGCAGTCATAAAAACATTACAACCGGTTTCAGAATTA	0	0	0	0	0	0	0	0	0	0	0	0	0	0	0	10	12	8	2	0	2	6	5	0	0	0	0	1	0	6	1	0	0	0	0	0	0	VADAVIKTLQPVSEL	0	0	0	0	0	0	0	0	0	0	0	0	0	0	0	6.14417e-05	5.7482e-05	4.81658e-05	8.76536e-06	0	8.11738e-06	8.87666e-05	3.14988e-05	0	0	0	0	7.12058e-06	0	2.19041e-05	5.43151e-06	0	0	0	0	0
ADAVIKTLQPVSELL	GCGGATGCAGTAATTAAAACTCTGCAACCAGTTTCAGAACTGTTG	0	0	0	0	0	6	2	0	13	0	0	7	0	0	3	19	18	12	9	24	40	11	12	0	6	5	36	12	12	75	1	3	22	3	4	40	0	ADAVIKTLQPVSELL	0	0	0	0	0	5.2082e-05	1.17082e-05	0	5.38142e-05	0	0	3.02369e-05	0	0	1.26471e-05	0.000116739	8.6223e-05	7.22487e-05	3.94441e-05	7.8944e-05	0.000162348	0.000162739	7.55972e-05	0	2.70094e-05	2.54285e-05	0.00014266	8.5447e-05	8.55048e-05	0.000273802	5.43151e-06	1.25734e-05	8.58312e-05	1.86868e-05	2.88232e-05	0.000213954
DAVIKTLQPVSELLT	GATGCGGTTATTAAGACGCTACAACCGGTAAGCGAGTTGTTGACT	0	0	0	1	12	12	1	7	25	3	6	11	0	2	8	14	21	16	8	14	47	11	17	0	2	1	32	11	12	35	0	1	24	1	3	30	0	DAVIKTLQPVSELLT	0	0	0	1.13134e-05	0.000105047	0.000104164	5.85408e-06	3.74243e-05	0.000103489	1.26195e-05	2.52773e-05	4.75152e-05	0	8.11478e-06	3.37255e-05	8.60183e-05	0.000100594	9.63316e-05	3.50614e-05	4.60507e-05	0.000190758	0.000162739	0.000107096	0	9.00313e-06	5.08569e-06	0.000126809	7.83264e-05	8.55048e-05	0.000127774	0	4.19115e-06	9.36341e-05	6.22894e-06	2.16174e-05	0.000160466
AVIKTLQPVSELLTP	GCAGTTATTAAAACCTTGCAGCCGGTGTCGGAACTACTAACTCCC	0	0	0	0	0	4	0	0	21	0	0	25	0	0	29	10	10	2	12	15	30	2	9	0	1	5	51	7	16	17	1	7	56	2	3	15	0	AVIKTLQPVSELLTP	0	0	0	0	0	3.47213e-05	0	0	8.69306e-05	0	0	0.000107989	0	0	0.000122255	6.14417e-05	4.79017e-05	1.20414e-05	5.25921e-05	4.934e-05	0.000121761	2.95889e-05	5.66979e-05	0	4.50156e-06	2.54285e-05	0.000202101	4.98441e-05	0.000114006	6.20617e-05	5.43151e-06	2.9338e-05	0.000218479	1.24579e-05	2.16174e-05	8.02328e-05
VIKTLQPVSELLTPL	GTAATTAAAACCCTTCAGCCAGTTAGTGAATTGTTAACCCCATTA	0	0	0	0	0	17	0	0	63	0	0	48	0	0	34	14	15	12	4	26	43	7	10	2	2	3	34	7	17	40	0	1	20	2	1	40	0	VIKTLQPVSELLTPL	0	0	0	0	0	0.000147566	0	0	0.000260792	0	0	0.000207339	0	0	0.000143334	8.60183e-05	7.18525e-05	7.22487e-05	1.75307e-05	8.55227e-05	0.000174524	0.000103561	6.29977e-05	0.00032457	9.00313e-06	1.52571e-05	0.000134734	4.98441e-05	0.000121132	0.000146028	0	4.19115e-06	7.80284e-05	1.24579e-05	7.2058e-06	0.000213954
IKTLQPVSELLTPLG	ATCAAGACATTACAACCAGTTTCGGAATTGTTAACTCCCTTAGGC	0	0	0	0	4	39	2	9	150	2	5	157	0	4	268	22	22	14	24	25	128	7	15	0	7	6	177	13	23	60	1	6	182	6	5	70	0	IKTLQPVSELLTPLG	0	0	0	0	3.50155e-05	0.000338533	1.17082e-05	4.8117e-05	0.000620933	8.41301e-06	2.10644e-05	0.000678171	0	1.62296e-05	0.00112981	0.000135172	0.000105384	8.42901e-05	0.000105184	8.22333e-05	0.000519512	0.000103561	9.44965e-05	0	3.1511e-05	3.05142e-05	0.00070141	9.25675e-05	0.000163884	0.000219041	5.43151e-06	2.51469e-05	0.000710058	3.73736e-05	3.6029e-05	0.00037442
KTLQPVSELLTPLGI	AAAACTCTCCAACCTGTTTCTGAATTATTAACACCACTCGGTATC	0	0	0	0	0	12	2	0	63	1	0	67	0	2	135	6	14	6	13	46	87	4	5	0	7	24	173	10	37	27	2	27	194	3	23	35	0	KTLQPVSELLTPLGI	0	0	0	0	0	0.000104164	1.17082e-05	0	0.000260792	4.20651e-06	0	0.000289411	0	8.11478e-06	0.000569118	3.6865e-05	6.70623e-05	3.61243e-05	5.69748e-05	0.000151309	0.000353106	5.91777e-05	3.14988e-05	0	3.1511e-05	0.000122057	0.000685558	7.12058e-05	0.00026364	9.85686e-05	1.0863e-05	0.000113161	0.000756875	1.86868e-05	0.000165734	0.00018721
TLQPVSELLTPLGID	ACATTGCAACCAGTTAGCGAATTACTCACACCTTTAGGTATTGAT	0	0	0	15	51	66	36	131	217	18	174	291	5	206	528	35	33	36	66	165	217	15	25	0	23	151	374	52	46	61	15	167	487	54	98	69	0	TLQPVSELLTPLGID	0	0	0	0.000169701	0.000446448	0.000572902	0.000210747	0.00070037	0.000898283	7.57171e-05	0.000733042	0.00125699	3.07567e-05	0.000835822	0.00222589	0.000215046	0.000158076	0.000216746	0.000289257	0.00054274	0.000880735	0.000221916	0.000157494	0	0.000103536	0.00076794	0.00148207	0.00037027	0.000327768	0.000222692	8.14726e-05	0.000699922	0.00189999	0.000336363	0.000706169	0.000369071
LQPVSELLTPLGIDL	CTACAGCCGGTCTCCGAGCTGTTAACTCCATTGGGTATTGATCTA	0	0	0	3	12	21	5	40	95	10	66	84	4	75	171	8	10	12	14	57	68	1	5	0	18	63	143	13	12	22	12	81	172	25	29	22	0	LQPVSELLTPLGIDL	0	0	0	3.39401e-05	0.000105047	0.000182287	2.92704e-05	0.000213853	0.000393257	4.20651e-05	0.00027805	0.000362843	2.46054e-05	0.000304304	0.000720883	4.91533e-05	4.79017e-05	7.22487e-05	6.13575e-05	0.000187492	0.000275991	1.47944e-05	3.14988e-05	0	8.10282e-05	0.000320399	0.000566676	9.25675e-05	8.55048e-05	8.03151e-05	6.51781e-05	0.000339483	0.000671044	0.000155723	0.000208968	0.000117675
QPVSELLTPLGIDLD	CAGCCTGTTTCCGAATTACTCACGCCATTGGGAATAGATCTTGAT	0	0	0	6	20	41	30	41	133	44	48	177	13	48	298	14	16	16	45	54	85	4	8	0	24	47	158	18	27	26	26	64	225	36	47	38	0	QPVSELLTPLGIDLD	0	0	0	6.78802e-05	0.000175078	0.000355894	0.000175622	0.0002192	0.00055056	0.000185086	0.000202219	0.000764562	7.99675e-05	0.000194755	0.00125628	8.60183e-05	7.66427e-05	9.63316e-05	0.000197221	0.000177624	0.000344989	5.91777e-05	5.03981e-05	0	0.000108038	0.000239028	0.000626117	0.00012817	0.000192386	9.49179e-05	0.000141219	0.000268234	0.000877819	0.000224242	0.000338673	0.000203256
PVSELLTPLGIDLDE	CCAGTGTCCGAACTTCTAACACCCCTAGGTATTGACCTTGATGAA	0	0	0	6	2	37	15	0	80	13	0	99	2	2	109	16	19	15	21	4	34	4	23	1	3	7	24	18	0	49	2	3	26	8	3	32	0	PVSELLTPLGIDLDE	0	0	0	6.78802e-05	1.75078e-05	0.000321172	8.78112e-05	0	0.000331164	5.46846e-05	0	0.000427637	1.23027e-05	8.11478e-06	0.00045951	9.83067e-05	9.10132e-05	9.03108e-05	9.20362e-05	1.31573e-05	0.000137995	5.91777e-05	0.000144895	0.000162285	1.35047e-05	3.55999e-05	9.51064e-05	0.00012817	0	0.000178884	1.0863e-05	1.25734e-05	0.000101437	4.98315e-05	2.16174e-05	0.000171163
VSELLTPLGIDLDEW	GTCTCGGAGTTGTTGACTCCGTTAGGGATAGATTTGGATGAATGG	1	0	0	30	11	44	50	4	141	110	6	154	42	3	271	15	25	18	41	67	164	4	26	1	58	34	296	24	55	91	31	20	398	39	18	83	0	VSELLTPLGIDLDEW	2.26876e-05	0	0	0.000339401	9.62927e-05	0.000381934	0.000292704	2.13853e-05	0.000583677	0.000462716	2.52773e-05	0.000665212	0.000258357	1.21722e-05	0.00114245	9.21625e-05	0.000119754	0.000108373	0.00017969	0.000220385	0.000665625	5.91777e-05	0.000163794	0.000162285	0.000261091	0.000172914	0.00117298	0.000170894	0.000391897	0.000332213	0.000168377	8.3823e-05	0.00155276	0.000242929	0.000129704	0.000443955
SELLTPLGIDLDEWS	TCAGAACTTCTAACTCCGTTAGGTATTGACCTAGACGAGTGGTCA	0	0	0	8	5	3	34	0	3	58	0	4	45	0	1	14	22	29	44	11	17	4	22	0	72	1	7	14	16	26	68	1	2	33	2	6	0	SELLTPLGIDLDEWS	0	0	0	9.0507e-05	4.37694e-05	2.6041e-05	0.000199039	0	1.24187e-05	0.000243977	0	1.72782e-05	0.000276811	0	4.21569e-06	8.60183e-05	0.000105384	0.000174601	0.000192838	3.61827e-05	6.89977e-05	5.91777e-05	0.000138595	0	0.000324113	5.08569e-06	2.77394e-05	9.96881e-05	0.000114006	9.49179e-05	0.000369342	4.19115e-06	7.80284e-06	0.000205555	1.44116e-05	3.20931e-05
ELLTPLGIDLDEWSM	GAACTACTTACCCCACTCGGAATTGATTTGGATGAATGGTCTATG	0	0	0	30	5	15	67	12	49	145	1	30	136	2	6	15	22	20	52	23	29	0	25	0	78	2	22	13	16	53	128	1	16	31	5	44	0	ELLTPLGIDLDEWSM	0	0	0	0.000339401	4.37694e-05	0.000130205	0.000392223	6.4156e-05	0.000202838	0.000609943	4.21289e-06	0.000129587	0.000836583	8.11478e-06	2.52941e-05	9.21625e-05	0.000105384	0.000120414	0.000227899	7.56547e-05	0.000117702	0	0.000157494	0	0.000351122	1.01714e-05	8.71808e-05	9.25675e-05	0.000114006	0.000193486	0.000695233	4.19115e-06	6.24227e-05	0.000193097	3.6029e-05	0.000235349
LLTPLGIDLDEWSMA	TTGTTAACACCATTAGGAATAGATTTAGATGAATGGAGTATGGCT	0	0	0	10	13	7	27	3	20	56	2	12	43	0	6	11	16	12	39	14	10	3	14	0	68	2	9	12	8	20	59	0	2	27	3	10	0	LLTPLGIDLDEWSMA	0	0	0	0.000113134	0.0001138	6.07623e-05	0.00015806	1.6039e-05	8.27911e-05	0.000235564	8.42577e-06	5.18347e-05	0.000264508	0	2.52941e-05	6.75858e-05	7.66427e-05	7.22487e-05	0.000170924	4.60507e-05	4.05869e-05	4.43833e-05	8.81968e-05	0	0.000306106	1.01714e-05	3.56649e-05	8.5447e-05	5.70032e-05	7.30138e-05	0.000320459	0	7.80284e-06	0.000168181	2.16174e-05	5.34885e-05
LTPLGIDLDEWSMAT	TTAACACCATTGGGAATTGACCTTGATGAGTGGTCGATGGCTACG	0	0	1	9	2	26	48	1	85	124	0	105	89	3	74	22	23	13	78	21	55	4	10	0	105	2	57	13	9	46	101	1	52	40	7	58	0	LTPLGIDLDEWSMAT	0	0	2.15969e-05	0.00010182	1.75078e-05	0.000225689	0.000280996	5.34634e-06	0.000351862	0.000521607	0	0.000453554	0.00054747	1.21722e-05	0.000311961	0.000135172	0.000110174	7.82694e-05	0.000341849	6.9076e-05	0.000223228	5.91777e-05	6.29977e-05	0	0.000472664	1.01714e-05	0.000225878	9.25675e-05	6.41286e-05	0.000167932	0.000548582	4.19115e-06	0.000202874	0.000249158	5.04406e-05	0.000310233
TPLGIDLDEWSMATY	ACACCTTTGGGCATTGATCTAGACGAGTGGTCAATGGCTACGTAT	0	0	0	18	1	32	79	5	78	106	1	80	96	3	44	12	26	20	48	16	87	4	23	0	88	6	74	12	17	100	143	2	55	32	6	73	0	TPLGIDLDEWSMATY	0	0	0	0.000203641	8.75388e-06	0.000277771	0.000462472	2.67317e-05	0.000322885	0.00044589	4.21289e-06	0.000345565	0.000590529	1.21722e-05	0.00018549	7.373e-05	0.000124544	0.000120414	0.000210369	5.26293e-05	0.000353106	5.91777e-05	0.000144895	0	0.000396138	3.05142e-05	0.000293245	8.5447e-05	0.000121132	0.000365069	0.000776705	8.3823e-06	0.000214578	0.000199326	4.32348e-05	0.000390466
PLGIDLDEWSMATYY	CCTTTAGGAATCGATCTCGATGAATGGTCCATGGCTACTTACTAC	0	0	0	0	1	5	0	0	2	0	0	1	1	1	0	15	21	20	13	0	11	5	18	0	5	0	1	12	1	17	2	0	1	2	0	2	0	PLGIDLDEWSMATYY	0	0	0	0	8.75388e-06	4.34016e-05	0	0	8.27911e-06	0	0	4.31956e-06	6.15135e-06	4.05739e-06	0	9.21625e-05	0.000100594	0.000120414	5.69748e-05	0	4.46456e-05	7.39722e-05	0.000113396	0	2.25078e-05	0	3.96277e-06	8.5447e-05	7.1254e-06	6.20617e-05	1.0863e-05	0	3.90142e-06	1.24579e-05	0	1.06977e-05
LGIDLDEWSMATYYL	CTCGGGATTGATTTGGATGAGTGGTCAATGGCTACATATTACCTG	0	0	0	7	0	2	5	0	6	17	0	2	5	0	1	18	25	25	23	18	9	5	28	0	7	3	1	19	10	19	6	0	0	10	3	1	0	LGIDLDEWSMATYYL	0	0	0	7.91936e-05	0	1.73607e-05	2.92704e-05	0	2.48373e-05	7.15106e-05	0	8.63912e-06	3.07567e-05	0	4.21569e-06	0.000110595	0.000119754	0.000150518	0.000100802	5.9208e-05	3.65282e-05	7.39722e-05	0.000176394	0	3.1511e-05	1.52571e-05	3.96277e-06	0.000135291	7.1254e-05	6.93631e-05	3.2589e-05	0	0	6.22894e-05	2.16174e-05	5.34885e-06
GIDLDEWSMATYYLF	GGAATCGATCTTGATGAATGGTCCATGGCCACGTACTATCTATTC	0	0	0	1	0	0	0	0	0	0	0	0	0	0	1	23	21	23	12	14	12	7	23	2	1	0	3	16	9	44	1	0	0	3	2	7	0	GIDLDEWSMATYYLF	0	0	0	1.13134e-05	0	0	0	0	0	0	0	0	0	0	4.21569e-06	0.000141316	0.000100594	0.000138477	5.25921e-05	4.60507e-05	4.87043e-05	0.000103561	0.000144895	0.00032457	4.50156e-06	0	1.18883e-05	0.000113929	6.41286e-05	0.00016063	5.43151e-06	0	0	1.86868e-05	1.44116e-05	3.7442e-05
IDLDEWSMATYYLFD	ATCGATTTGGATGAGTGGAGTATGGCTACCTATTATTTGTTCGAT	0	0	0	0	0	1	3	0	2	6	0	0	5	0	0	23	31	19	16	14	6	11	17	0	2	0	0	9	6	11	1	0	0	6	4	2	0	IDLDEWSMATYYLFD	0	0	0	0	0	8.68033e-06	1.75622e-05	0	8.27911e-06	2.5239e-05	0	0	3.07567e-05	0	0	0.000141316	0.000148495	0.000114394	7.01228e-05	4.60507e-05	2.43521e-05	0.000162739	0.000107096	0	9.00313e-06	0	0	6.40852e-05	4.27524e-05	4.01576e-05	5.43151e-06	0	0	3.73736e-05	2.88232e-05	1.06977e-05
DLDEWSMATYYLFDE	GATTTAGATGAATGGTCTATGGCTACGTATTACCTATTTGATGAG	0	0	0	20	3	0	28	6	1	11	4	0	6	1	0	25	27	17	33	5	18	8	29	2	18	7	3	26	13	25	1	0	1	12	3	3	0	DLDEWSMATYYLFDE	0	0	0	0.000226267	2.62617e-05	0	0.000163914	3.2078e-05	4.13955e-06	4.62716e-05	1.68515e-05	0	3.69081e-05	4.05739e-06	0	0.000153604	0.000129335	0.000102352	0.000144628	1.64467e-05	7.30564e-05	0.000118355	0.000182693	0.00032457	8.10282e-05	3.55999e-05	1.18883e-05	0.000185135	9.26302e-05	9.12672e-05	5.43151e-06	0	3.90142e-06	7.47473e-05	2.16174e-05	1.60466e-05
LDEWSMATYYLFDES	CTGGATGAGTGGAGTATGGCCACATATTACTTATTTGACGAAAGC	0	0	0	11	0	6	40	0	10	31	1	4	16	0	3	13	17	16	22	6	6	3	10	0	22	2	1	26	10	23	5	0	0	11	0	6	0	LDEWSMATYYLFDES	0	0	0	0.000124447	0	5.2082e-05	0.000234163	0	4.13955e-05	0.000130402	4.21289e-06	1.72782e-05	9.84216e-05	0	1.26471e-05	7.98742e-05	8.14328e-05	9.63316e-05	9.64189e-05	1.9736e-05	2.43521e-05	4.43833e-05	6.29977e-05	0	9.90344e-05	1.01714e-05	3.96277e-06	0.000185135	7.1254e-05	8.39658e-05	2.71575e-05	0	0	6.85183e-05	0	3.20931e-05
DEWSMATYYLFDESG	GATGAATGGTCTATGGCAACGTACTACTTGTTTGACGAAAGTGGT	0	0	0	12	1	2	32	0	0	24	0	0	12	0	0	33	39	22	49	23	8	8	27	0	35	3	3	63	23	21	25	0	0	43	3	3	0	DEWSMATYYLFDESG	0	0	0	0.00013576	8.75388e-06	1.73607e-05	0.000187331	0	0	0.000100956	0	0	7.38162e-05	0	0	0.000202758	0.000186817	0.000132456	0.000214751	7.56547e-05	3.24695e-05	0.000118355	0.000170094	0	0.000157555	1.52571e-05	1.18883e-05	0.000448597	0.000163884	7.66644e-05	0.000135788	0	0	0.000267844	2.16174e-05	1.60466e-05
EWSMATYYLFDESGE	GAGTGGAGCATGGCTACTTATTACTTGTTCGATGAATCAGGTGAA	0	0	0	15	0	4	35	0	6	31	0	1	6	0	0	29	24	24	42	26	13	8	26	1	29	3	2	38	26	28	17	1	0	42	4	7	0	EWSMATYYLFDESGE	0	0	0	0.000169701	0	3.47213e-05	0.000204893	0	2.48373e-05	0.000130402	0	4.31956e-06	3.69081e-05	0	0	0.000178181	0.000114964	0.000144497	0.000184072	8.55227e-05	5.2763e-05	0.000118355	0.000163794	0.000162285	0.000130545	1.52571e-05	7.92553e-06	0.000270582	0.00018526	0.000102219	9.23356e-05	4.19115e-06	0	0.000261615	2.88232e-05	3.7442e-05
WSMATYYLFDESGEF	TGGTCTATGGCTACATACTATTTGTTCGATGAGTCTGGTGAATTT	0	0	0	0	0	0	0	0	0	0	0	0	1	0	0	22	27	21	7	4	0	6	21	1	0	0	0	2	0	0	0	0	0	3	0	0	0	WSMATYYLFDESGEF	0	0	0	0	0	0	0	0	0	0	0	0	6.15135e-06	0	0	0.000135172	0.000129335	0.000126435	3.06787e-05	1.31573e-05	0	8.87666e-05	0.000132295	0.000162285	0	0	0	1.42412e-05	0	0	0	0	0	1.86868e-05	0	0
SMATYYLFDESGEFK	TCCATGGCTACTTATTATTTGTTTGATGAATCAGGTGAGTTCAAA	0	0	0	1	3	0	14	2	0	8	0	0	1	0	0	13	16	18	32	6	9	3	12	1	16	0	2	19	1	15	5	0	0	10	1	4	0	SMATYYLFDESGEFK	0	0	0	1.13134e-05	2.62617e-05	0	8.19571e-05	1.06927e-05	0	3.3652e-05	0	0	6.15135e-06	0	0	7.98742e-05	7.66427e-05	0.000108373	0.000140246	1.9736e-05	3.65282e-05	4.43833e-05	7.55972e-05	0.000162285	7.2025e-05	0	7.92553e-06	0.000135291	7.1254e-06	5.47603e-05	2.71575e-05	0	0	6.22894e-05	7.2058e-06	2.13954e-05
MATYYLFDESGEFKL	ATGGCAACATACTACCTGTTCGACGAGTCAGGTGAGTTTAAATTA	0	0	0	14	1	0	25	0	1	10	0	0	4	0	1	19	43	32	30	2	0	5	25	0	22	0	0	10	0	0	6	0	0	15	0	0	0	MATYYLFDESGEFKL	0	0	0	0.000158387	8.75388e-06	0	0.000146352	0	4.13955e-06	4.20651e-05	0	0	2.46054e-05	0	4.21569e-06	0.000116739	0.000205977	0.000192663	0.00013148	6.57867e-06	0	7.39722e-05	0.000157494	0	9.90344e-05	0	0	7.12058e-05	0	0	3.2589e-05	0	0	9.34341e-05	0	0
ATYYLFDESGEFKLA	GCTACCTACTACTTATTCGATGAATCCGGTGAATTTAAATTAGCA	0	0	0	3	3	0	2	1	0	1	0	0	0	0	0	13	16	14	6	3	0	10	14	0	3	0	0	10	2	0	1	0	0	4	0	1	0	ATYYLFDESGEFKLA	0	0	0	3.39401e-05	2.62617e-05	0	1.17082e-05	5.34634e-06	0	4.20651e-06	0	0	0	0	0	7.98742e-05	7.66427e-05	8.42901e-05	2.62961e-05	9.868e-06	0	0.000147944	8.81968e-05	0	1.35047e-05	0	0	7.12058e-05	1.42508e-05	0	5.43151e-06	0	0	2.49158e-05	0	5.34885e-06
TYYLFDESGEFKLAS	ACTTACTACTTGTTCGACGAGTCCGGCGAATTCAAATTAGCTTCG	0	0	0	12	0	3	3	0	3	1	0	2	0	0	0	28	16	12	9	0	1	4	12	1	4	0	0	3	1	0	3	0	0	3	0	0	0	TYYLFDESGEFKLAS	0	0	0	0.00013576	0	2.6041e-05	1.75622e-05	0	1.24187e-05	4.20651e-06	0	8.63912e-06	0	0	0	0.000172037	7.66427e-05	7.22487e-05	3.94441e-05	0	4.05869e-06	5.91777e-05	7.55972e-05	0.000162285	1.80063e-05	0	0	2.13617e-05	7.1254e-06	0	1.62945e-05	0	0	1.86868e-05	0	0
YYLFDESGEFKLASH	TATTACTTATTCGACGAATCAGGTGAATTTAAATTGGCTTCACAC	0	0	0	1	5	1	16	5	0	14	0	0	4	0	0	4	9	4	23	14	8	4	13	0	28	2	0	12	7	3	30	0	0	17	2	0	0	YYLFDESGEFKLASH	0	0	0	1.13134e-05	4.37694e-05	8.68033e-06	9.36653e-05	2.67317e-05	0	5.88911e-05	0	0	2.46054e-05	0	0	2.45767e-05	4.31115e-05	2.40829e-05	0.000100802	4.60507e-05	3.24695e-05	5.91777e-05	8.1897e-05	0	0.000126044	1.01714e-05	0	8.5447e-05	4.98778e-05	1.09521e-05	0.000162945	0	0	0.000105892	1.44116e-05	0
YLFDESGEFKLASHM	TACTTATTCGATGAATCTGGAGAGTTCAAGTTGGCATCACATATG	0	0	0	12	0	11	38	0	31	37	1	17	7	0	11	21	33	27	49	35	16	7	25	0	42	5	8	42	17	29	23	2	8	42	6	11	0	YLFDESGEFKLASHM	0	0	0	0.00013576	0	9.54836e-05	0.000222455	0	0.000128326	0.000155641	4.21289e-06	7.34325e-05	4.30594e-05	0	4.63726e-05	0.000129028	0.000158076	0.00016256	0.000214751	0.000115127	6.4939e-05	0.000103561	0.000157494	0	0.000189066	2.54285e-05	3.17021e-05	0.000299064	0.000121132	0.00010587	0.000124925	8.3823e-06	3.12114e-05	0.000261615	4.32348e-05	5.88374e-05
LFDESGEFKLASHMY	CTATTCGATGAATCTGGCGAATTTAAGTTAGCTTCGCATATGTAT	0	0	0	2	4	4	5	6	2	2	7	0	0	2	0	16	30	24	28	29	36	9	22	1	13	3	7	24	22	58	1	1	3	15	5	18	0	LFDESGEFKLASHMY	0	0	0	2.26267e-05	3.50155e-05	3.47213e-05	2.92704e-05	3.2078e-05	8.27911e-06	8.41301e-06	2.94902e-05	0	0	8.11478e-06	0	9.83067e-05	0.000143705	0.000144497	0.000122715	9.53907e-05	0.000146113	0.00013315	0.000138595	0.000162285	5.85203e-05	1.52571e-05	2.77394e-05	0.000170894	0.000156759	0.00021174	5.43151e-06	4.19115e-06	1.17043e-05	9.34341e-05	3.6029e-05	9.62793e-05
FDESGEFKLASHMYC	TTTGATGAATCGGGAGAATTTAAACTCGCTTCACATATGTACTGC	0	0	0	8	1	4	19	10	4	21	9	3	5	6	0	22	19	21	30	39	5	3	8	1	38	8	11	14	15	25	13	7	1	27	16	20	0	FDESGEFKLASHMYC	0	0	0	9.0507e-05	8.75388e-06	3.47213e-05	0.000111228	5.34634e-05	1.65582e-05	8.83366e-05	3.7916e-05	1.29587e-05	3.07567e-05	2.43443e-05	0	0.000135172	9.10132e-05	0.000126435	0.00013148	0.000128284	2.02934e-05	4.43833e-05	5.03981e-05	0.000162285	0.000171059	4.06856e-05	4.35904e-05	9.96881e-05	0.000106881	9.12672e-05	7.06096e-05	2.9338e-05	3.90142e-06	0.000168181	0.000115293	0.000106977
DESGEFKLASHMYCS	GACGAGTCGGGTGAGTTCAAGTTGGCTTCTCACATGTATTGTTCG	0	0	0	8	8	14	28	12	17	25	10	7	14	5	3	28	26	24	48	105	58	3	21	0	42	44	24	24	72	93	38	26	9	57	56	58	0	DESGEFKLASHMYCS	0	0	0	9.0507e-05	7.00311e-05	0.000121525	0.000163914	6.4156e-05	7.03724e-05	0.000105163	4.21289e-05	3.02369e-05	8.61189e-05	2.02869e-05	1.26471e-05	0.000172037	0.000124544	0.000144497	0.000210369	0.00034538	0.000235404	4.43833e-05	0.000132295	0	0.000189066	0.000223771	9.51064e-05	0.000170894	0.000513029	0.000339514	0.000206397	0.00010897	3.51128e-05	0.000355049	0.000403525	0.000310233
ESGEFKLASHMYCSF	GAGAGTGGTGAATTTAAATTGGCTAGTCACATGTATTGTTCGTTC	0	0	0	21	8	35	48	29	55	37	14	28	9	4	4	17	23	21	46	57	32	7	21	0	47	36	31	32	50	73	15	21	8	46	29	50	0	ESGEFKLASHMYCSF	0	0	0	0.000237581	7.00311e-05	0.000303812	0.000280996	0.000155044	0.000227675	0.000155641	5.89804e-05	0.000120948	5.53621e-05	1.62296e-05	1.68628e-05	0.000104451	0.000110174	0.000126435	0.000201603	0.000187492	0.000129878	0.000103561	0.000132295	0	0.000211574	0.000183085	0.000122846	0.000227859	0.00035627	0.0002665	8.14726e-05	8.80141e-05	3.12114e-05	0.000286531	0.000208968	0.000267443
SGEFKLASHMYCSFY	TCTGGTGAGTTTAAGTTGGCAAGTCATATGTATTGTTCGTTTTAT	0	0	0	3	10	7	32	8	12	15	3	4	6	0	4	18	18	28	51	46	18	9	30	0	35	19	8	31	28	31	20	6	1	52	15	14	0	SGEFKLASHMYCSFY	0	0	0	3.39401e-05	8.75388e-05	6.07623e-05	0.000187331	4.27707e-05	4.96746e-05	6.30976e-05	1.26387e-05	1.72782e-05	3.69081e-05	0	1.68628e-05	0.000110595	8.6223e-05	0.00016858	0.000223517	0.000151309	7.30564e-05	0.00013315	0.000188993	0	0.000157555	9.66282e-05	3.17021e-05	0.000220738	0.000199511	0.000113171	0.00010863	2.51469e-05	3.90142e-06	0.000323905	0.000108087	7.48839e-05
GEFKLASHMYCSFYP	GGTGAATTTAAATTAGCGTCGCATATGTACTGTTCGTTCTATCCA	0	0	0	21	9	7	59	17	16	87	10	9	44	6	6	23	24	17	50	43	14	2	22	2	72	13	14	20	25	31	36	17	2	48	29	20	0	GEFKLASHMYCSFYP	0	0	0	0.000237581	7.8785e-05	6.07623e-05	0.000345391	9.08877e-05	6.62328e-05	0.000365966	4.21289e-05	3.88761e-05	0.000270659	2.43443e-05	2.52941e-05	0.000141316	0.000114964	0.000102352	0.000219134	0.000141441	5.68216e-05	2.95889e-05	0.000138595	0.00032457	0.000324113	6.6114e-05	5.54787e-05	0.000142412	0.000178135	0.000113171	0.000195534	7.12495e-05	7.80284e-06	0.000298989	0.000208968	0.000106977
EFKLASHMYCSFYPP	GAATTCAAGTTGGCCTCCCACATGTATTGCTCGTTCTACCCTCCC	0	0	0	15	11	4	60	13	11	73	11	5	39	4	3	14	5	15	26	12	5	4	9	0	40	8	2	24	11	12	22	1	1	44	5	3	0	EFKLASHMYCSFYPP	0	0	0	0.000169701	9.62927e-05	3.47213e-05	0.000351245	6.95024e-05	4.55351e-05	0.000307075	4.63417e-05	2.15978e-05	0.000239903	1.62296e-05	1.26471e-05	8.60183e-05	2.39508e-05	9.03108e-05	0.00011395	3.9472e-05	2.02934e-05	5.91777e-05	5.66979e-05	0	0.000180063	4.06856e-05	7.92553e-06	0.000170894	7.83794e-05	4.38083e-05	0.000119493	4.19115e-06	3.90142e-06	0.000274073	3.6029e-05	1.60466e-05
FKLASHMYCSFYPPD	TTTAAGTTGGCCTCGCACATGTATTGTTCGTTTTATCCTCCCGAT	0	0	0	0	0	0	0	0	0	0	0	0	0	0	0	24	22	20	1	0	1	6	21	1	1	0	0	0	0	3	0	0	0	0	2	0	0	FKLASHMYCSFYPPD	0	0	0	0	0	0	0	0	0	0	0	0	0	0	0	0.00014746	0.000105384	0.000120414	4.38268e-06	0	4.05869e-06	8.87666e-05	0.000132295	0.000162285	4.50156e-06	0	0	0	0	1.09521e-05	0	0	0	0	1.44116e-05	0
KLASHMYCSFYPPDE	AAATTGGCCTCACACATGTACTGTTCTTTCTACCCACCCGACGAA	0	0	1	0	1	8	0	1	4	0	0	2	1	0	0	7	10	18	9	8	18	4	17	1	4	5	5	17	11	22	1	3	2	6	4	5	0	KLASHMYCSFYPPDE	0	0	2.15969e-05	0	8.75388e-06	6.94426e-05	0	5.34634e-06	1.65582e-05	0	0	8.63912e-06	6.15135e-06	0	0	4.30092e-05	4.79017e-05	0.000108373	3.94441e-05	2.63147e-05	7.30564e-05	5.91777e-05	0.000107096	0.000162285	1.80063e-05	2.54285e-05	1.98138e-05	0.00012105	7.83794e-05	8.03151e-05	5.43151e-06	1.25734e-05	7.80284e-06	3.73736e-05	2.88232e-05	2.67443e-05
LASHMYCSFYPPDED	CTGGCATCTCACATGTACTGTTCGTTTTATCCCCCAGATGAAGAT	0	0	1	0	0	0	0	0	0	0	0	0	2	0	0	23	24	13	2	4	0	10	27	1	2	0	0	2	1	0	1	1	0	0	2	0	0	LASHMYCSFYPPDED	0	0	2.15969e-05	0	0	0	0	0	0	0	0	0	1.23027e-05	0	0	0.000141316	0.000114964	7.82694e-05	8.76536e-06	1.31573e-05	0	0.000147944	0.000170094	0.000162285	9.00313e-06	0	0	1.42412e-05	7.1254e-06	0	5.43151e-06	4.19115e-06	0	0	1.44116e-05	0
ASHMYCSFYPPDEDE	GCTAGTCACATGTATTGTAGTTTCTATCCACCCGACGAAGATGAG	0	0	0	1	4	5	0	1	5	0	1	4	0	0	1	5	12	9	0	0	0	8	9	0	0	0	0	2	0	0	0	0	0	0	0	0	0	ASHMYCSFYPPDEDE	0	0	0	1.13134e-05	3.50155e-05	4.34016e-05	0	5.34634e-06	2.06978e-05	0	4.21289e-06	1.72782e-05	0	0	4.21569e-06	3.07208e-05	5.7482e-05	5.41865e-05	0	0	0	0.000118355	5.66979e-05	0	0	0	0	1.42412e-05	0	0	0	0	0	0	0	0
SHMYCSFYPPDEDEE	TCCCATATGTATTGCTCTTTCTATCCACCTGATGAAGATGAAGAA	0	0	1	4	0	2	1	0	0	0	0	0	0	0	0	12	7	13	1	4	6	8	12	0	0	1	2	3	2	14	0	0	1	1	1	2	0	SHMYCSFYPPDEDEE	0	0	2.15969e-05	4.52535e-05	0	1.73607e-05	5.85408e-06	0	0	0	0	0	0	0	0	7.373e-05	3.35312e-05	7.82694e-05	4.38268e-06	1.31573e-05	2.43521e-05	0.000118355	7.55972e-05	0	0	5.08569e-06	7.92553e-06	2.13617e-05	1.42508e-05	5.11096e-05	0	0	3.90142e-06	6.22894e-06	7.2058e-06	1.06977e-05
HMYCSFYPPDEDEEE	CATATGTATTGTTCCTTTTACCCACCCGATGAAGATGAAGAAGAA	0	0	0	0	0	0	0	0	0	2	0	0	2	0	0	15	26	13	4	1	0	8	26	1	2	0	0	3	2	0	1	0	0	1	0	0	0	HMYCSFYPPDEDEEE	0	0	0	0	0	0	0	0	0	8.41301e-06	0	0	1.23027e-05	0	0	9.21625e-05	0.000124544	7.82694e-05	1.75307e-05	3.28933e-06	0	0.000118355	0.000163794	0.000162285	9.00313e-06	0	0	2.13617e-05	1.42508e-05	0	5.43151e-06	0	0	6.22894e-06	0	0
MYCSFYPPDEDEEEG	ATGTACTGTAGTTTTTACCCACCGGATGAGGATGAGGAGGAGGGT	0	0	0	0	0	0	0	0	0	0	0	0	0	0	0	7	2	4	0	2	0	3	1	0	0	0	0	0	0	1	0	1	0	0	0	0	0	MYCSFYPPDEDEEEG	0	0	0	0	0	0	0	0	0	0	0	0	0	0	0	4.30092e-05	9.58033e-06	2.40829e-05	0	6.57867e-06	0	4.43833e-05	6.29977e-06	0	0	0	0	0	0	3.65069e-06	0	4.19115e-06	0	0	0	0
YCSFYPPDEDEEEGD	TACTGCTCCTTTTACCCACCTGACGAAGATGAAGAAGAAGGTGAC	0	0	0	0	1	0	0	2	0	0	2	0	0	4	0	13	17	16	2	3	1	8	12	1	0	0	0	2	0	0	0	0	0	0	1	0	0	YCSFYPPDEDEEEGD	0	0	0	0	8.75388e-06	0	0	1.06927e-05	0	0	8.42577e-06	0	0	1.62296e-05	0	7.98742e-05	8.14328e-05	9.63316e-05	8.76536e-06	9.868e-06	4.05869e-06	0.000118355	7.55972e-05	0.000162285	0	0	0	1.42412e-05	0	0	0	0	0	0	7.2058e-06	0
CSFYPPDEDEEEGDC	TGCTCATTTTACCCACCGGATGAAGATGAAGAAGAAGGTGATTGT	0	0	0	2	0	0	3	0	0	3	0	0	1	0	0	7	8	2	0	0	0	1	6	0	0	0	0	0	0	0	0	0	0	0	0	0	0	CSFYPPDEDEEEGDC	0	0	0	2.26267e-05	0	0	1.75622e-05	0	0	1.26195e-05	0	0	6.15135e-06	0	0	4.30092e-05	3.83213e-05	1.20414e-05	0	0	0	1.47944e-05	3.77986e-05	0	0	0	0	0	0	0	0	0	0	0	0	0
SFYPPDEDEEEGDCE	AGTTTTTACCCCCCTGATGAAGACGAAGAAGAAGGCGATTGTGAG	0	0	0	0	3	2	0	3	2	0	1	0	0	1	0	11	29	22	0	4	1	15	22	2	3	3	0	6	0	0	2	0	0	2	0	0	0	SFYPPDEDEEEGDCE	0	0	0	0	2.62617e-05	1.73607e-05	0	1.6039e-05	8.27911e-06	0	4.21289e-06	0	0	4.05739e-06	0	6.75858e-05	0.000138915	0.000132456	0	1.31573e-05	4.05869e-06	0.000221916	0.000138595	0.00032457	1.35047e-05	1.52571e-05	0	4.27235e-05	0	0	1.0863e-05	0	0	1.24579e-05	0	0
FYPPDEDEEEGDCEE	TTTTACCCCCCTGATGAAGATGAAGAAGAAGGAGATTGCGAAGAA	0	0	1	0	0	0	0	0	3	0	0	0	0	0	0	19	23	21	6	3	1	12	14	1	2	0	0	2	3	0	0	0	0	1	0	0	0	FYPPDEDEEEGDCEE	0	0	2.15969e-05	0	0	0	0	0	1.24187e-05	0	0	0	0	0	0	0.000116739	0.000110174	0.000126435	2.62961e-05	9.868e-06	4.05869e-06	0.000177533	8.81968e-05	0.000162285	9.00313e-06	0	0	1.42412e-05	2.13762e-05	0	0	0	0	6.22894e-06	0	0
YPPDEDEEEGDCEEE	TACCCTCCAGATGAAGATGAAGAAGAGGGCGATTGCGAGGAGGAA	0	0	0	0	2	0	0	0	0	0	0	0	0	0	0	11	28	14	0	3	1	5	13	0	1	2	0	2	1	1	0	2	0	0	0	0	0	YPPDEDEEEGDCEEE	0	0	0	0	1.75078e-05	0	0	0	0	0	0	0	0	0	0	6.75858e-05	0.000134125	8.42901e-05	0	9.868e-06	4.05869e-06	7.39722e-05	8.1897e-05	0	4.50156e-06	1.01714e-05	0	1.42412e-05	7.1254e-06	3.65069e-06	0	8.3823e-06	0	0	0	0
PPDEDEEEGDCEEEE	CCACCAGATGAAGATGAAGAAGAAGGAGATTGTGAAGAAGAAGAA	0	0	0	0	0	2	0	0	3	0	0	0	0	0	1	17	19	16	2	1	0	10	16	0	1	1	0	0	2	2	0	0	0	1	0	0	0	PPDEDEEEGDCEEEE	0	0	0	0	0	1.73607e-05	0	0	1.24187e-05	0	0	0	0	0	4.21569e-06	0.000104451	9.10132e-05	9.63316e-05	8.76536e-06	3.28933e-06	0	0.000147944	0.000100796	0	4.50156e-06	5.08569e-06	0	0	1.42508e-05	7.30138e-06	0	0	0	6.22894e-06	0	0
PDEDEEEGDCEEEEF	CCGGATGAAGATGAAGAGGAAGGTGACTGTGAGGAAGAAGAATTT	0	0	0	2	0	0	1	0	4	4	0	1	0	0	1	16	26	14	5	1	0	7	13	0	0	1	0	1	3	0	1	0	0	1	1	0	0	PDEDEEEGDCEEEEF	0	0	0	2.26267e-05	0	0	5.85408e-06	0	1.65582e-05	1.6826e-05	0	4.31956e-06	0	0	4.21569e-06	9.83067e-05	0.000124544	8.42901e-05	2.19134e-05	3.28933e-06	0	0.000103561	8.1897e-05	0	0	5.08569e-06	0	7.12058e-06	2.13762e-05	0	5.43151e-06	0	0	6.22894e-06	7.2058e-06	0
DEDEEEGDCEEEEFE	GATGAGGATGAAGAGGAAGGGGATTGCGAAGAAGAAGAGTTTGAA	0	0	0	0	0	0	0	0	0	0	0	0	0	0	0	18	33	27	2	3	0	13	22	3	3	1	0	2	3	0	0	1	0	2	0	0	0	DEDEEEGDCEEEEFE	0	0	0	0	0	0	0	0	0	0	0	0	0	0	0	0.000110595	0.000158076	0.00016256	8.76536e-06	9.868e-06	0	0.000192328	0.000138595	0.000486855	1.35047e-05	5.08569e-06	0	1.42412e-05	2.13762e-05	0	0	4.19115e-06	0	1.24579e-05	0	0
EDEEEGDCEEEEFEP	GAGGACGAAGAAGAGGGTGATTGTGAGGAAGAAGAATTCGAACCT	0	0	0	0	0	3	0	0	0	0	0	0	0	0	0	24	27	33	3	5	0	23	33	3	1	3	0	1	1	0	0	3	0	0	3	0	0	EDEEEGDCEEEEFEP	0	0	0	0	0	2.6041e-05	0	0	0	0	0	0	0	0	0	0.00014746	0.000129335	0.000198684	1.3148e-05	1.64467e-05	0	0.000340272	0.000207892	0.000486855	4.50156e-06	1.52571e-05	0	7.12058e-06	7.1254e-06	0	0	1.25734e-05	0	0	2.16174e-05	0
DEEEGDCEEEEFEPS	GATGAAGAAGAAGGTGACTGTGAAGAAGAGGAATTTGAACCAAGC	0	0	0	0	0	2	0	0	3	0	0	3	0	0	1	11	11	9	0	2	1	7	10	0	0	1	2	1	3	3	0	1	0	0	2	1	0	DEEEGDCEEEEFEPS	0	0	0	0	0	1.73607e-05	0	0	1.24187e-05	0	0	1.29587e-05	0	0	4.21569e-06	6.75858e-05	5.26918e-05	5.41865e-05	0	6.57867e-06	4.05869e-06	0.000103561	6.29977e-05	0	0	5.08569e-06	7.92553e-06	7.12058e-06	2.13762e-05	1.09521e-05	0	4.19115e-06	0	0	1.44116e-05	5.34885e-06
EEEGDCEEEEFEPST	GAAGAAGAAGGAGATTGTGAAGAAGAAGAGTTCGAACCTTCCACC	0	0	0	0	0	0	0	0	0	0	0	0	0	0	0	0	0	1	0	0	0	0	0	0	1	0	0	2	0	0	1	0	0	0	0	0	0	EEEGDCEEEEFEPST	0	0	0	0	0	0	0	0	0	0	0	0	0	0	0	0	0	6.02072e-06	0	0	0	0	0	0	4.50156e-06	0	0	1.42412e-05	0	0	5.43151e-06	0	0	0	0	0
EEGDCEEEEFEPSTQ	GAAGAAGGTGATTGTGAGGAAGAGGAATTCGAGCCATCAACGCAA	0	0	0	0	0	0	0	0	0	0	0	0	0	0	0	21	32	15	4	4	2	14	17	0	0	0	0	2	1	2	0	0	0	1	0	0	0	EEGDCEEEEFEPSTQ	0	0	0	0	0	0	0	0	0	0	0	0	0	0	0	0.000129028	0.000153285	9.03108e-05	1.75307e-05	1.31573e-05	8.11738e-06	0.000207122	0.000107096	0	0	0	0	1.42412e-05	7.1254e-06	7.30138e-06	0	0	0	6.22894e-06	0	0
EGDCEEEEFEPSTQY	GAAGGAGACTGCGAAGAAGAGGAGTTTGAGCCCTCAACGCAATAT	0	0	0	0	0	0	0	0	0	0	0	0	1	0	0	19	37	25	9	7	2	17	35	0	3	0	2	13	8	1	2	0	1	3	1	2	0	EGDCEEEEFEPSTQY	0	0	0	0	0	0	0	0	0	0	0	0	6.15135e-06	0	0	0.000116739	0.000177236	0.000150518	3.94441e-05	2.30253e-05	8.11738e-06	0.000251505	0.000220492	0	1.35047e-05	0	7.92553e-06	9.25675e-05	5.70032e-05	3.65069e-06	1.0863e-05	0	3.90142e-06	1.86868e-05	7.2058e-06	1.06977e-05
GDCEEEEFEPSTQYE	GGTGACTGTGAAGAGGAAGAATTCGAACCAAGTACTCAATACGAG	0	0	0	1	0	6	1	0	8	1	0	5	0	0	1	18	28	27	8	12	0	14	18	1	8	0	0	6	11	0	1	0	0	4	1	0	0	GDCEEEEFEPSTQYE	0	0	0	1.13134e-05	0	5.2082e-05	5.85408e-06	0	3.31164e-05	4.20651e-06	0	2.15978e-05	0	0	4.21569e-06	0.000110595	0.000134125	0.00016256	3.50614e-05	3.9472e-05	0	0.000207122	0.000113396	0.000162285	3.60125e-05	0	0	4.27235e-05	7.83794e-05	0	5.43151e-06	0	0	2.49158e-05	7.2058e-06	0
DCEEEEFEPSTQYEY	GATTGTGAAGAGGAAGAATTCGAACCCTCTACTCAGTATGAATAC	0	0	0	3	0	0	2	1	0	1	0	0	0	4	0	13	19	18	16	6	1	10	20	0	1	1	0	11	8	1	0	3	0	5	1	1	0	DCEEEEFEPSTQYEY	0	0	0	3.39401e-05	0	0	1.17082e-05	5.34634e-06	0	4.20651e-06	0	0	0	1.62296e-05	0	7.98742e-05	9.10132e-05	0.000108373	7.01228e-05	1.9736e-05	4.05869e-06	0.000147944	0.000125995	0	4.50156e-06	5.08569e-06	0	7.83264e-05	5.70032e-05	3.65069e-06	0	1.25734e-05	0	3.11447e-05	7.2058e-06	5.34885e-06
CEEEEFEPSTQYEYG	TGTGAAGAAGAGGAATTCGAACCCTCTACACAATACGAATATGGA	0	0	0	3	0	5	10	0	0	7	0	0	4	0	0	26	22	28	11	7	7	15	22	1	2	0	1	14	10	17	1	0	1	7	1	9	0	CEEEEFEPSTQYEYG	0	0	0	3.39401e-05	0	4.34016e-05	5.85408e-05	0	0	2.94455e-05	0	0	2.46054e-05	0	0	0.000159748	0.000105384	0.00016858	4.82095e-05	2.30253e-05	2.84108e-05	0.000221916	0.000138595	0.000162285	9.00313e-06	0	3.96277e-06	9.96881e-05	7.1254e-05	6.20617e-05	5.43151e-06	0	3.90142e-06	4.36026e-05	7.2058e-06	4.81397e-05
EEEEFEPSTQYEYGT	GAAGAAGAAGAGTTCGAGCCGTCAACCCAATACGAATATGGCACT	0	0	0	0	0	0	0	0	0	0	0	0	0	0	0	13	12	14	7	1	0	7	17	0	1	0	0	4	1	0	1	0	0	0	0	0	0	EEEEFEPSTQYEYGT	0	0	0	0	0	0	0	0	0	0	0	0	0	0	0	7.98742e-05	5.7482e-05	8.42901e-05	3.06787e-05	3.28933e-06	0	0.000103561	0.000107096	0	4.50156e-06	0	0	2.84823e-05	7.1254e-06	0	5.43151e-06	0	0	0	0	0
EEEFEPSTQYEYGTE	GAAGAAGAATTCGAACCATCCACACAATATGAATACGGAACAGAA	0	0	0	0	0	0	0	0	0	0	0	0	0	0	0	12	9	11	4	8	5	6	8	1	3	0	6	4	1	4	0	0	1	2	0	6	0	EEEFEPSTQYEYGTE	0	0	0	0	0	0	0	0	0	0	0	0	0	0	0	7.373e-05	4.31115e-05	6.6228e-05	1.75307e-05	2.63147e-05	2.02934e-05	8.87666e-05	5.03981e-05	0.000162285	1.35047e-05	0	2.37766e-05	2.84823e-05	7.1254e-06	1.46028e-05	0	0	3.90142e-06	1.24579e-05	0	3.20931e-05
EEFEPSTQYEYGTED	GAAGAGTTTGAGCCATCCACACAGTACGAGTACGGCACAGAAGAT	0	0	0	0	0	0	0	0	0	0	0	0	0	0	0	15	21	20	5	1	4	6	19	1	0	0	1	5	0	22	0	1	0	1	0	0	0	EEFEPSTQYEYGTED	0	0	0	0	0	0	0	0	0	0	0	0	0	0	0	9.21625e-05	0.000100594	0.000120414	2.19134e-05	3.28933e-06	1.62348e-05	8.87666e-05	0.000119696	0.000162285	0	0	3.96277e-06	3.56029e-05	0	8.03151e-05	0	4.19115e-06	0	6.22894e-06	0	0
EFEPSTQYEYGTEDD	GAATTCGAACCCTCCACTCAGTACGAATATGGCACAGAAGATGAT	0	0	0	4	3	9	14	2	21	15	4	15	1	0	12	25	21	22	44	14	0	11	25	0	23	1	0	44	7	0	6	3	0	31	5	0	0	EFEPSTQYEYGTEDD	0	0	0	4.52535e-05	2.62617e-05	7.8123e-05	8.19571e-05	1.06927e-05	8.69306e-05	6.30976e-05	1.68515e-05	6.47934e-05	6.15135e-06	0	5.05883e-05	0.000153604	0.000100594	0.000132456	0.000192838	4.60507e-05	0	0.000162739	0.000157494	0	0.000103536	5.08569e-06	0	0.000313306	4.98778e-05	0	3.2589e-05	1.25734e-05	0	0.000193097	3.6029e-05	0
FEPSTQYEYGTEDDY	TTTGAACCTTCCACACAGTACGAATACGGTACTGAAGACGATTAT	0	0	0	12	0	1	74	0	1	53	0	0	8	0	0	28	23	18	42	9	7	3	29	1	30	0	0	30	10	15	15	1	1	29	2	1	0	FEPSTQYEYGTEDDY	0	0	0	0.00013576	0	8.68033e-06	0.000433202	0	4.13955e-06	0.000222945	0	0	4.92108e-05	0	0	0.000172037	0.000110174	0.000108373	0.000184072	2.9604e-05	2.84108e-05	4.43833e-05	0.000182693	0.000162285	0.000135047	0	0	0.000213617	7.1254e-05	5.47603e-05	8.14726e-05	4.19115e-06	3.90142e-06	0.000180639	1.44116e-05	5.34885e-06
EPSTQYEYGTEDDYQ	GAACCTTCAACCCAGTACGAATATGGAACTGAAGATGATTACCAA	0	0	0	22	0	3	60	0	0	39	0	0	8	0	0	23	19	21	28	5	0	4	19	0	8	1	2	35	0	0	4	0	0	21	4	0	0	EPSTQYEYGTEDDYQ	0	0	0	0.000248894	0	2.6041e-05	0.000351245	0	0	0.000164054	0	0	4.92108e-05	0	0	0.000141316	9.10132e-05	0.000126435	0.000122715	1.64467e-05	0	5.91777e-05	0.000119696	0	3.60125e-05	5.08569e-06	7.92553e-06	0.00024922	0	0	2.1726e-05	0	0	0.000130808	2.88232e-05	0
PSTQYEYGTEDDYQG	CCATCCACACAATATGAATACGGTACAGAAGATGATTACCAAGGA	0	0	2	6	0	0	17	0	0	11	0	0	0	0	0	10	19	10	31	6	4	7	9	1	11	3	0	21	7	1	2	0	0	9	2	0	0	PSTQYEYGTEDDYQG	0	0	4.31937e-05	6.78802e-05	0	0	9.95194e-05	0	0	4.62716e-05	0	0	0	0	0	6.14417e-05	9.10132e-05	6.02072e-05	0.000135863	1.9736e-05	1.62348e-05	0.000103561	5.66979e-05	0.000162285	4.95172e-05	1.52571e-05	0	0.000149532	4.98778e-05	3.65069e-06	1.0863e-05	0	0	5.60604e-05	1.44116e-05	0
STQYEYGTEDDYQGK	TCAACCCAATATGAATATGGTACCGAGGATGATTATCAAGGCAAA	0	0	1	25	0	2	68	0	2	46	0	0	22	0	0	14	25	11	42	16	9	7	27	0	56	4	0	28	9	12	36	0	0	42	5	2	0	STQYEYGTEDDYQGK	0	0	2.15969e-05	0.000282834	0	1.73607e-05	0.000398078	0	8.27911e-06	0.000193499	0	0	0.00013533	0	0	8.60183e-05	0.000119754	6.6228e-05	0.000184072	5.26293e-05	3.65282e-05	0.000103561	0.000170094	0	0.000252088	2.03428e-05	0	0.000199376	6.41286e-05	4.38083e-05	0.000195534	0	0	0.000261615	3.6029e-05	1.06977e-05
TQYEYGTEDDYQGKP	ACACAATATGAATACGGCACAGAAGATGATTACCAGGGAAAACCA	0	0	0	21	0	7	49	0	2	58	0	0	23	0	0	13	26	21	29	10	4	6	14	0	40	2	0	17	9	16	26	0	0	33	1	3	0	TQYEYGTEDDYQGKP	0	0	0	0.000237581	0	6.07623e-05	0.00028685	0	8.27911e-06	0.000243977	0	0	0.000141481	0	0	7.98742e-05	0.000124544	0.000126435	0.000127098	3.28933e-05	1.62348e-05	8.87666e-05	8.81968e-05	0	0.000180063	1.01714e-05	0	0.00012105	6.41286e-05	5.8411e-05	0.000141219	0	0	0.000205555	7.2058e-06	1.60466e-05
QYEYGTEDDYQGKPL	CAATACGAATACGGGACTGAAGACGACTACCAAGGTAAGCCGCTC	0	0	0	6	0	0	24	1	0	45	0	0	29	0	0	10	15	11	28	11	3	1	5	2	45	1	0	21	5	1	57	0	0	17	1	0	0	QYEYGTEDDYQGKPL	0	0	0	6.78802e-05	0	0	0.000140498	5.34634e-06	0	0.000189293	0	0	0.000178389	0	0	6.14417e-05	7.18525e-05	6.6228e-05	0.000122715	3.61827e-05	1.21761e-05	1.47944e-05	3.14988e-05	0.00032457	0.00020257	5.08569e-06	0	0.000149532	3.5627e-05	3.65069e-06	0.000309596	0	0	0.000105892	7.2058e-06	0
YEYGTEDDYQGKPLE	TACGAATATGGTACAGAAGATGATTATCAAGGAAAGCCATTGGAG	0	0	1	19	2	0	44	2	0	69	2	0	35	0	0	9	14	9	9	1	2	4	6	0	19	0	2	6	1	6	19	0	0	17	1	0	0	YEYGTEDDYQGKPLE	0	0	2.15969e-05	0.000214954	1.75078e-05	0	0.00025758	1.06927e-05	0	0.000290249	8.42577e-06	0	0.000215297	0	0	5.52975e-05	6.70623e-05	5.41865e-05	3.94441e-05	3.28933e-06	8.11738e-06	5.91777e-05	3.77986e-05	0	8.55297e-05	0	7.92553e-06	4.27235e-05	7.1254e-06	2.19041e-05	0.000103199	0	0	0.000105892	7.2058e-06	0
EYGTEDDYQGKPLEF	GAGTACGGAACCGAAGACGACTACCAAGGGAAACCCTTAGAGTTC	0	0	0	2	1	0	4	2	0	5	0	0	1	0	0	6	6	4	15	2	0	2	9	0	15	0	1	9	0	9	11	1	0	6	1	4	0	EYGTEDDYQGKPLEF	0	0	0	2.26267e-05	8.75388e-06	0	2.34163e-05	1.06927e-05	0	2.10325e-05	0	0	6.15135e-06	0	0	3.6865e-05	2.8741e-05	2.40829e-05	6.57402e-05	6.57867e-06	0	2.95889e-05	5.66979e-05	0	6.75235e-05	0	3.96277e-06	6.40852e-05	0	3.28562e-05	5.97466e-05	4.19115e-06	0	3.73736e-05	7.2058e-06	2.13954e-05
YGTEDDYQGKPLEFG	TACGGTACAGAAGATGACTACCAGGGTAAGCCTTTGGAGTTCGGT	0	0	1	2	0	1	19	0	2	3	0	0	0	0	0	11	22	19	60	19	8	5	25	0	14	0	1	26	6	11	6	0	0	12	0	3	0	YGTEDDYQGKPLEFG	0	0	2.15969e-05	2.26267e-05	0	8.68033e-06	0.000111228	0	8.27911e-06	1.26195e-05	0	0	0	0	0	6.75858e-05	0.000105384	0.000114394	0.000262961	6.24973e-05	3.24695e-05	7.39722e-05	0.000157494	0	6.30219e-05	0	3.96277e-06	0.000185135	4.27524e-05	4.01576e-05	3.2589e-05	0	0	7.47473e-05	0	1.60466e-05
GTEDDYQGKPLEFGA	GGCACAGAGGACGATTACCAAGGGAAACCTTTAGAATTTGGTGCA	0	0	0	4	9	3	6	4	8	7	1	6	1	0	6	24	30	26	14	9	5	13	25	0	5	1	0	13	6	13	2	1	0	4	2	0	0	GTEDDYQGKPLEFGA	0	0	0	4.52535e-05	7.8785e-05	2.6041e-05	3.51245e-05	2.13853e-05	3.31164e-05	2.94455e-05	4.21289e-06	2.59174e-05	6.15135e-06	0	2.52941e-05	0.00014746	0.000143705	0.000156539	6.13575e-05	2.9604e-05	2.02934e-05	0.000192328	0.000157494	0	2.25078e-05	5.08569e-06	0	9.25675e-05	4.27524e-05	4.74589e-05	1.0863e-05	4.19115e-06	0	2.49158e-05	1.44116e-05	0
TEDDYQGKPLEFGAT	ACTGAAGACGATTATCAAGGAAAGCCTTTAGAATTCGGTGCGACA	0	0	1	2	9	0	2	4	0	0	6	0	0	1	0	9	22	15	6	14	4	5	8	1	2	2	3	4	10	7	0	0	0	2	2	1	0	TEDDYQGKPLEFGAT	0	0	2.15969e-05	2.26267e-05	7.8785e-05	0	1.17082e-05	2.13853e-05	0	0	2.52773e-05	0	0	4.05739e-06	0	5.52975e-05	0.000105384	9.03108e-05	2.62961e-05	4.60507e-05	1.62348e-05	7.39722e-05	5.03981e-05	0.000162285	9.00313e-06	1.01714e-05	1.18883e-05	2.84823e-05	7.1254e-05	2.55548e-05	0	0	0	1.24579e-05	1.44116e-05	5.34885e-06
EDDYQGKPLEFGATS	GAAGATGACTACCAGGGAAAACCTTTAGAATTTGGCGCAACTTCC	0	0	0	0	0	3	0	0	5	0	0	3	0	0	0	9	12	12	9	7	2	4	8	0	1	2	6	1	12	7	0	2	0	2	1	8	0	EDDYQGKPLEFGATS	0	0	0	0	0	2.6041e-05	0	0	2.06978e-05	0	0	1.29587e-05	0	0	0	5.52975e-05	5.7482e-05	7.22487e-05	3.94441e-05	2.30253e-05	8.11738e-06	5.91777e-05	5.03981e-05	0	4.50156e-06	1.01714e-05	2.37766e-05	7.12058e-06	8.55048e-05	2.55548e-05	0	8.3823e-06	0	1.24579e-05	7.2058e-06	4.27908e-05
DDYQGKPLEFGATSA	GATGACTACCAGGGTAAACCCTTAGAGTTCGGTGCAACATCAGCA	0	0	0	2	0	0	3	0	0	0	0	0	0	1	0	28	17	20	23	23	35	10	8	0	3	2	16	19	15	74	0	3	3	7	3	26	0	DDYQGKPLEFGATSA	0	0	0	2.26267e-05	0	0	1.75622e-05	0	0	0	0	0	0	4.05739e-06	0	0.000172037	8.14328e-05	0.000120414	0.000100802	7.56547e-05	0.000142054	0.000147944	5.03981e-05	0	1.35047e-05	1.01714e-05	6.34043e-05	0.000135291	0.000106881	0.000270151	0	1.25734e-05	1.17043e-05	4.36026e-05	2.16174e-05	0.00013907
DYQGKPLEFGATSAA	GACTACCAGGGTAAACCCCTAGAATTTGGCGCAACCAGCGCCGCT	0	0	0	1	0	5	9	0	13	4	0	1	0	0	3	8	9	8	16	4	15	0	4	0	21	0	3	11	4	13	6	0	2	25	4	3	0	DYQGKPLEFGATSAA	0	0	0	1.13134e-05	0	4.34016e-05	5.26867e-05	0	5.38142e-05	1.6826e-05	0	4.31956e-06	0	0	1.26471e-05	4.91533e-05	4.31115e-05	4.81658e-05	7.01228e-05	1.31573e-05	6.08803e-05	0	2.51991e-05	0	9.45329e-05	0	1.18883e-05	7.83264e-05	2.85016e-05	4.74589e-05	3.2589e-05	0	7.80284e-06	0.000155723	2.88232e-05	1.60466e-05
YQGKPLEFGATSAAL	TATCAAGGGAAGCCGTTGGAATTTGGAGCTACCTCAGCTGCGTTA	0	0	0	2	0	2	6	0	4	8	1	4	1	0	0	14	13	14	29	10	9	1	4	1	28	1	9	15	13	20	22	0	1	30	2	6	0	YQGKPLEFGATSAAL	0	0	0	2.26267e-05	0	1.73607e-05	3.51245e-05	0	1.65582e-05	3.3652e-05	4.21289e-06	1.72782e-05	6.15135e-06	0	0	8.60183e-05	6.22722e-05	8.42901e-05	0.000127098	3.28933e-05	3.65282e-05	1.47944e-05	2.51991e-05	0.000162285	0.000126044	5.08569e-06	3.56649e-05	0.000106809	9.26302e-05	7.30138e-05	0.000119493	0	3.90142e-06	0.000186868	1.44116e-05	3.20931e-05
QGKPLEFGATSAALQ	CAGGGTAAACCACTTGAATTTGGTGCCACCAGCGCTGCTCTCCAA	0	0	0	20	0	1	47	0	8	74	1	2	18	0	0	17	15	11	32	18	15	1	11	0	30	1	9	19	13	24	35	1	2	39	6	13	0	QGKPLEFGATSAALQ	0	0	0	0.000226267	0	8.68033e-06	0.000275142	0	3.31164e-05	0.000311281	4.21289e-06	8.63912e-06	0.000110724	0	0	0.000104451	7.18525e-05	6.6228e-05	0.000140246	5.9208e-05	6.08803e-05	1.47944e-05	6.92974e-05	0	0.000135047	5.08569e-06	3.56649e-05	0.000135291	9.26302e-05	8.76165e-05	0.000190103	4.19115e-06	7.80284e-06	0.000242929	4.32348e-05	6.95351e-05
GKPLEFGATSAALQP	GGTAAACCACTAGAATTTGGTGCAACTTCTGCAGCCCTGCAACCT	0	0	0	20	10	18	61	2	39	72	3	35	20	0	10	10	13	11	46	22	30	2	23	0	95	1	11	22	17	46	60	2	5	69	3	26	0	GKPLEFGATSAALQP	0	0	0	0.000226267	8.75388e-05	0.000156246	0.000357099	1.06927e-05	0.000161443	0.000302868	1.26387e-05	0.000151185	0.000123027	0	4.21569e-05	6.14417e-05	6.22722e-05	6.6228e-05	0.000201603	7.23653e-05	0.000121761	2.95889e-05	0.000144895	0	0.000427649	5.08569e-06	4.35904e-05	0.000156653	0.000121132	0.000167932	0.00032589	8.3823e-06	1.95071e-05	0.000429797	2.16174e-05	0.00013907
KPLEFGATSAALQPE	AAACCATTGGAATTCGGTGCAACATCTGCAGCTCTACAACCAGAA	0	0	1	27	0	6	79	0	18	119	0	26	59	0	7	23	27	19	67	47	57	3	21	0	75	3	50	19	28	87	67	0	27	66	16	62	0	KPLEFGATSAALQPE	0	0	2.15969e-05	0.000305461	0	5.2082e-05	0.000462472	0	7.45119e-05	0.000500574	0	0.000112309	0.00036293	0	2.95098e-05	0.000141316	0.000129335	0.000114394	0.000293639	0.000154599	0.000231345	4.43833e-05	0.000132295	0	0.000337617	1.52571e-05	0.000198138	0.000135291	0.000199511	0.00031761	0.000363911	0	0.000105338	0.00041111	0.000115293	0.000331629
PLEFGATSAALQPEE	CCTTTGGAGTTTGGCGCAACTTCGGCTGCCCTGCAACCAGAAGAA	0	0	0	6	1	5	15	0	4	24	1	2	10	0	0	20	21	22	55	8	28	2	13	2	38	2	10	28	3	34	35	0	2	37	0	13	0	PLEFGATSAALQPEE	0	0	0	6.78802e-05	8.75388e-06	4.34016e-05	8.78112e-05	0	1.65582e-05	0.000100956	4.21289e-06	8.63912e-06	6.15135e-05	0	0	0.000122883	0.000100594	0.000132456	0.000241047	2.63147e-05	0.000113643	2.95889e-05	8.1897e-05	0.00032457	0.000171059	1.01714e-05	3.96277e-05	0.000199376	2.13762e-05	0.000124123	0.000190103	0	7.80284e-06	0.000230471	0	6.95351e-05
LEFGATSAALQPEEE	CTTGAATTTGGTGCTACCTCTGCAGCTTTACAACCCGAAGAAGAA	0	0	2	30	1	2	99	0	7	125	1	1	60	0	0	26	38	14	55	16	20	2	27	0	101	0	8	19	18	37	89	0	0	58	3	14	0	LEFGATSAALQPEEE	0	0	4.31937e-05	0.000339401	8.75388e-06	1.73607e-05	0.000579554	0	2.89769e-05	0.000525813	4.21289e-06	4.31956e-06	0.000369081	0	0	0.000159748	0.000182026	8.42901e-05	0.000241047	5.26293e-05	8.11738e-05	2.95889e-05	0.000170094	0	0.000454658	0	3.17021e-05	0.000135291	0.000128257	0.000135075	0.000483404	0	0	0.000361278	2.16174e-05	7.48839e-05
EFGATSAALQPEEEQ	GAATTCGGTGCTACTTCTGCTGCCTTGCAGCCGGAGGAAGAACAA	0	0	0	4	0	1	4	0	2	16	0	1	8	0	1	11	9	8	26	10	10	1	10	2	47	0	4	7	7	40	48	0	0	31	0	4	0	EFGATSAALQPEEEQ	0	0	0	4.52535e-05	0	8.68033e-06	2.34163e-05	0	8.27911e-06	6.73041e-05	0	4.31956e-06	4.92108e-05	0	4.21569e-06	6.75858e-05	4.31115e-05	4.81658e-05	0.00011395	3.28933e-05	4.05869e-05	1.47944e-05	6.29977e-05	0.00032457	0.000211574	0	1.58511e-05	4.98441e-05	4.98778e-05	0.000146028	0.000260712	0	0	0.000193097	0	2.13954e-05
FGATSAALQPEEEQE	TTTGGTGCGACATCTGCAGCACTGCAACCGGAGGAAGAACAAGAA	0	0	0	0	3	6	0	2	1	0	0	0	0	0	1	8	13	10	2	2	0	6	19	1	0	0	0	2	3	0	0	0	0	0	0	0	0	FGATSAALQPEEEQE	0	0	0	0	2.62617e-05	5.2082e-05	0	1.06927e-05	4.13955e-06	0	0	0	0	0	4.21569e-06	4.91533e-05	6.22722e-05	6.02072e-05	8.76536e-06	6.57867e-06	0	8.87666e-05	0.000119696	0.000162285	0	0	0	1.42412e-05	2.13762e-05	0	0	0	0	0	0	0
GATSAALQPEEEQEE	GGTGCCACTTCTGCTGCATTACAACCAGAAGAGGAACAAGAAGAA	0	0	0	2	0	0	0	0	0	0	0	0	0	0	0	16	15	11	2	0	0	9	7	1	0	0	4	3	1	1	0	0	0	0	0	3	0	GATSAALQPEEEQEE	0	0	0	2.26267e-05	0	0	0	0	0	0	0	0	0	0	0	9.83067e-05	7.18525e-05	6.6228e-05	8.76536e-06	0	0	0.00013315	4.40984e-05	0.000162285	0	0	1.58511e-05	2.13617e-05	7.1254e-06	3.65069e-06	0	0	0	0	0	1.60466e-05
ATSAALQPEEEQEED	GCAACTTCCGCTGCTTTGCAACCTGAGGAAGAGCAAGAAGAAGAC	0	0	0	0	0	0	0	0	0	0	0	0	0	0	1	11	21	21	4	0	6	5	22	0	0	1	4	1	0	0	0	0	1	0	0	2	0	ATSAALQPEEEQEED	0	0	0	0	0	0	0	0	0	0	0	0	0	0	4.21569e-06	6.75858e-05	0.000100594	0.000126435	1.75307e-05	0	2.43521e-05	7.39722e-05	0.000138595	0	0	5.08569e-06	1.58511e-05	7.12058e-06	0	0	0	0	3.90142e-06	0	0	1.06977e-05
TSAALQPEEEQEEDW	ACCAGCGCTGCCTTACAGCCTGAAGAAGAACAAGAAGAAGATTGG	0	0	0	0	0	1	3	0	0	1	0	0	0	0	0	5	13	8	1	3	3	5	6	0	0	0	1	1	2	3	0	0	1	0	0	1	0	TSAALQPEEEQEEDW	0	0	0	0	0	8.68033e-06	1.75622e-05	0	0	4.20651e-06	0	0	0	0	0	3.07208e-05	6.22722e-05	4.81658e-05	4.38268e-06	9.868e-06	1.21761e-05	7.39722e-05	3.77986e-05	0	0	0	3.96277e-06	7.12058e-06	1.42508e-05	1.09521e-05	0	0	3.90142e-06	0	0	5.34885e-06
SAALQPEEEQEEDWL	AGCGCGGCGTTGCAACCAGAAGAGGAGCAAGAAGAGGATTGGCTT	0	0	0	0	0	2	0	0	4	0	0	3	0	0	2	17	43	30	3	1	4	11	10	0	0	0	4	3	0	15	0	0	0	2	0	3	0	SAALQPEEEQEEDWL	0	0	0	0	0	1.73607e-05	0	0	1.65582e-05	0	0	1.29587e-05	0	0	8.43138e-06	0.000104451	0.000205977	0.000180622	1.3148e-05	3.28933e-06	1.62348e-05	0.000162739	6.29977e-05	0	0	0	1.58511e-05	2.13617e-05	0	5.47603e-05	0	0	0	1.24579e-05	0	1.60466e-05
AALQPEEEQEEDWLD	GCTGCGTTGCAACCCGAGGAAGAACAAGAGGAAGATTGGTTGGAC	0	0	0	0	0	0	0	0	0	0	0	0	0	0	0	24	23	17	6	7	9	9	26	3	6	0	2	5	2	12	2	0	0	7	0	0	0	AALQPEEEQEEDWLD	0	0	0	0	0	0	0	0	0	0	0	0	0	0	0	0.00014746	0.000110174	0.000102352	2.62961e-05	2.30253e-05	3.65282e-05	0.00013315	0.000163794	0.000486855	2.70094e-05	0	7.92553e-06	3.56029e-05	1.42508e-05	4.38083e-05	1.0863e-05	0	0	4.36026e-05	0	0
ALQPEEEQEEDWLDD	GCGTTACAACCTGAAGAAGAACAAGAAGAAGACTGGTTAGATGAT	0	0	0	0	3	0	0	1	0	0	0	0	0	0	0	15	16	6	0	0	3	11	19	0	2	0	2	0	4	1	1	0	2	0	0	4	0	ALQPEEEQEEDWLDD	0	0	0	0	2.62617e-05	0	0	5.34634e-06	0	0	0	0	0	0	0	9.21625e-05	7.66427e-05	3.61243e-05	0	0	1.21761e-05	0.000162739	0.000119696	0	9.00313e-06	0	7.92553e-06	0	2.85016e-05	3.65069e-06	5.43151e-06	0	7.80284e-06	0	0	2.13954e-05
LQPEEEQEEDWLDDD	CTCCAGCCAGAAGAAGAACAAGAGGAAGACTGGCTCGATGACGAT	0	0	0	4	0	0	1	0	0	0	0	0	0	0	0	26	24	29	0	2	0	13	15	0	4	3	0	1	1	0	1	2	0	0	1	0	0	LQPEEEQEEDWLDDD	0	0	0	4.52535e-05	0	0	5.85408e-06	0	0	0	0	0	0	0	0	0.000159748	0.000114964	0.000174601	0	6.57867e-06	0	0.000192328	9.44965e-05	0	1.80063e-05	1.52571e-05	0	7.12058e-06	7.1254e-06	0	5.43151e-06	8.3823e-06	0	0	7.2058e-06	0
QPEEEQEEDWLDDDS	CAACCAGAAGAAGAACAAGAAGAGGATTGGTTGGATGACGATTCG	0	0	0	0	0	0	0	0	0	0	0	0	0	0	0	20	13	18	3	3	0	6	29	2	0	0	0	1	2	1	1	0	0	1	0	0	0	QPEEEQEEDWLDDDS	0	0	0	0	0	0	0	0	0	0	0	0	0	0	0	0.000122883	6.22722e-05	0.000108373	1.3148e-05	9.868e-06	0	8.87666e-05	0.000182693	0.00032457	0	0	0	7.12058e-06	1.42508e-05	3.65069e-06	5.43151e-06	0	0	6.22894e-06	0	0
PEEEQEEDWLDDDSQ	CCTGAAGAAGAACAAGAAGAAGACTGGCTCGATGATGACAGTCAA	0	0	0	0	1	2	0	0	1	1	0	1	0	0	1	19	13	10	3	1	7	13	8	0	1	2	5	0	2	13	0	0	5	3	1	5	0	PEEEQEEDWLDDDSQ	0	0	0	0	8.75388e-06	1.73607e-05	0	0	4.13955e-06	4.20651e-06	0	4.31956e-06	0	0	4.21569e-06	0.000116739	6.22722e-05	6.02072e-05	1.3148e-05	3.28933e-06	2.84108e-05	0.000192328	5.03981e-05	0	4.50156e-06	1.01714e-05	1.98138e-05	0	1.42508e-05	4.74589e-05	0	0	1.95071e-05	1.86868e-05	7.2058e-06	2.67443e-05
EEEQEEDWLDDDSQQ	GAAGAAGAGCAAGAAGAGGATTGGTTGGACGATGATTCACAGCAA	0	0	0	0	0	3	0	0	12	0	0	4	0	0	0	22	19	16	0	0	0	10	11	0	0	0	0	0	0	0	1	0	0	0	0	0	0	EEEQEEDWLDDDSQQ	0	0	0	0	0	2.6041e-05	0	0	4.96746e-05	0	0	1.72782e-05	0	0	0	0.000135172	9.10132e-05	9.63316e-05	0	0	0	0.000147944	6.92974e-05	0	0	0	0	0	0	0	5.43151e-06	0	0	0	0	0
EEQEEDWLDDDSQQT	GAAGAGCAGGAGGAAGACTGGCTAGATGATGATTCCCAGCAAACT	0	0	0	3	0	0	0	0	3	0	0	4	0	0	4	26	29	19	2	1	9	18	10	0	0	0	1	5	2	8	1	0	1	0	0	4	0	EEQEEDWLDDDSQQT	0	0	0	3.39401e-05	0	0	0	0	1.24187e-05	0	0	1.72782e-05	0	0	1.68628e-05	0.000159748	0.000138915	0.000114394	8.76536e-06	3.28933e-06	3.65282e-05	0.0002663	6.29977e-05	0	0	0	3.96277e-06	3.56029e-05	1.42508e-05	2.92055e-05	5.43151e-06	0	3.90142e-06	0	0	2.13954e-05
EQEEDWLDDDSQQTV	GAACAAGAAGAAGATTGGCTTGATGACGACTCGCAACAAACCGTG	0	0	0	4	0	0	3	0	0	2	0	0	0	0	0	14	18	31	17	1	3	9	23	0	5	0	4	20	0	15	4	0	4	7	0	2	0	EQEEDWLDDDSQQTV	0	0	0	4.52535e-05	0	0	1.75622e-05	0	0	8.41301e-06	0	0	0	0	0	8.60183e-05	8.6223e-05	0.000186642	7.45055e-05	3.28933e-06	1.21761e-05	0.00013315	0.000144895	0	2.25078e-05	0	1.58511e-05	0.000142412	0	5.47603e-05	2.1726e-05	0	1.56057e-05	4.36026e-05	0	1.06977e-05
QEEDWLDDDSQQTVG	CAAGAAGAAGATTGGTTGGACGATGATAGTCAGCAAACGGTCGGT	2	0	1	11	0	0	10	0	0	11	0	0	1	0	0	12	18	11	10	4	5	6	15	0	7	1	0	7	0	0	6	0	1	8	2	2	0	QEEDWLDDDSQQTVG	4.53751e-05	0	2.15969e-05	0.000124447	0	0	5.85408e-05	0	0	4.62716e-05	0	0	6.15135e-06	0	0	7.373e-05	8.6223e-05	6.6228e-05	4.38268e-05	1.31573e-05	2.02934e-05	8.87666e-05	9.44965e-05	0	3.1511e-05	5.08569e-06	0	4.98441e-05	0	0	3.2589e-05	0	3.90142e-06	4.98315e-05	1.44116e-05	1.06977e-05
EEDWLDDDSQQTVGQ	GAAGAAGACTGGCTTGACGATGATTCTCAACAGACAGTGGGTCAA	0	0	0	17	0	0	36	0	4	35	0	6	12	0	2	22	13	20	24	3	0	5	14	0	14	0	1	29	6	3	11	0	0	22	4	3	0	EEDWLDDDSQQTVGQ	0	0	0	0.000192327	0	0	0.000210747	0	1.65582e-05	0.000147228	0	2.59174e-05	7.38162e-05	0	8.43138e-06	0.000135172	6.22722e-05	0.000120414	0.000105184	9.868e-06	0	7.39722e-05	8.81968e-05	0	6.30219e-05	0	3.96277e-06	0.000206497	4.27524e-05	1.09521e-05	5.97466e-05	0	0	0.000137037	2.88232e-05	1.60466e-05
EDWLDDDSQQTVGQQ	GAAGACTGGCTAGATGATGATAGTCAGCAAACTGTTGGTCAACAA	1	1	2	9	0	2	17	0	0	26	1	0	17	0	2	21	11	12	26	2	5	5	8	1	58	1	3	25	12	14	59	0	4	37	1	8	0	EDWLDDDSQQTVGQQ	2.26876e-05	2.09363e-05	4.31937e-05	0.00010182	0	1.73607e-05	9.95194e-05	0	0	0.000109369	4.21289e-06	0	0.000104573	0	8.43138e-06	0.000129028	5.26918e-05	7.22487e-05	0.00011395	6.57867e-06	2.02934e-05	7.39722e-05	5.03981e-05	0.000162285	0.000261091	5.08569e-06	1.18883e-05	0.000178014	8.55048e-05	5.11096e-05	0.000320459	0	1.56057e-05	0.000230471	7.2058e-06	4.27908e-05
DWLDDDSQQTVGQQD	GATTGGCTTGACGACGATTCACAACAAACAGTGGGACAACAGGAT	0	0	0	8	0	0	25	0	0	30	0	0	33	1	0	11	8	5	25	2	3	1	10	0	26	0	0	5	0	6	52	0	0	16	1	1	0	DWLDDDSQQTVGQQD	0	0	0	9.0507e-05	0	0	0.000146352	0	0	0.000126195	0	0	0.000202994	4.05739e-06	0	6.75858e-05	3.83213e-05	3.01036e-05	0.000109567	6.57867e-06	1.21761e-05	1.47944e-05	6.29977e-05	0	0.000117041	0	0	3.56029e-05	0	2.19041e-05	0.000282438	0	0	9.9663e-05	7.2058e-06	5.34885e-06
WLDDDSQQTVGQQDG	TGGTTGGACGACGATAGCCAACAAACCGTTGGACAACAAGACGGT	0	0	1	13	0	3	51	0	4	79	1	1	46	0	1	17	30	18	40	5	8	1	13	0	47	1	0	18	2	23	38	0	0	51	5	3	0	WLDDDSQQTVGQQDG	0	0	2.15969e-05	0.000147074	0	2.6041e-05	0.000298558	0	1.65582e-05	0.000332314	4.21289e-06	4.31956e-06	0.000282962	0	4.21569e-06	0.000104451	0.000143705	0.000108373	0.000175307	1.64467e-05	3.24695e-05	1.47944e-05	8.1897e-05	0	0.000211574	5.08569e-06	0	0.00012817	1.42508e-05	8.39658e-05	0.000206397	0	0	0.000317676	3.6029e-05	1.60466e-05
LDDDSQQTVGQQDGS	TTAGATGATGACTCACAGCAAACAGTCGGCCAACAGGACGGTTCT	0	0	0	0	0	1	0	0	0	0	0	0	0	0	0	10	7	14	7	9	21	5	13	0	2	0	2	3	9	33	1	1	0	1	0	4	0	LDDDSQQTVGQQDGS	0	0	0	0	0	8.68033e-06	0	0	0	0	0	0	0	0	0	6.14417e-05	3.35312e-05	8.42901e-05	3.06787e-05	2.9604e-05	8.52325e-05	7.39722e-05	8.1897e-05	0	9.00313e-06	0	7.92553e-06	2.13617e-05	6.41286e-05	0.000120473	5.43151e-06	4.19115e-06	0	6.22894e-06	0	2.13954e-05
DDDSQQTVGQQDGSE	GATGATGATTCCCAGCAAACAGTTGGTCAACAAGATGGTTCGGAA	0	0	0	0	0	0	0	0	0	0	0	0	0	0	0	13	27	25	4	8	18	20	20	2	0	1	5	5	2	48	0	0	0	0	0	1	0	DDDSQQTVGQQDGSE	0	0	0	0	0	0	0	0	0	0	0	0	0	0	0	7.98742e-05	0.000129335	0.000150518	1.75307e-05	2.63147e-05	7.30564e-05	0.000295889	0.000125995	0.00032457	0	5.08569e-06	1.98138e-05	3.56029e-05	1.42508e-05	0.000175233	0	0	0	0	0	5.34885e-06
DDSQQTVGQQDGSED	GATGACAGTCAACAGACAGTAGGCCAACAAGACGGTTCTGAAGAT	0	0	0	0	0	0	0	0	0	0	0	0	1	0	0	34	36	35	6	8	9	12	23	1	2	2	3	7	6	21	0	0	2	0	1	5	0	DDSQQTVGQQDGSED	0	0	0	0	0	0	0	0	0	0	0	0	6.15135e-06	0	0	0.000208902	0.000172446	0.000210725	2.62961e-05	2.63147e-05	3.65282e-05	0.000177533	0.000144895	0.000162285	9.00313e-06	1.01714e-05	1.18883e-05	4.98441e-05	4.27524e-05	7.66644e-05	0	0	7.80284e-06	0	7.2058e-06	2.67443e-05
DSQQTVGQQDGSEDN	GACTCGCAGCAGACTGTTGGTCAACAAGATGGGAGTGAAGACAAT	0	1	0	0	1	5	0	0	11	0	0	6	1	0	3	26	39	29	7	4	2	17	17	1	0	0	1	8	1	1	0	0	0	2	0	2	0	DSQQTVGQQDGSEDN	0	2.09363e-05	0	0	8.75388e-06	4.34016e-05	0	0	4.55351e-05	0	0	2.59174e-05	6.15135e-06	0	1.26471e-05	0.000159748	0.000186817	0.000174601	3.06787e-05	1.31573e-05	8.11738e-06	0.000251505	0.000107096	0.000162285	0	0	3.96277e-06	5.69646e-05	7.1254e-06	3.65069e-06	0	0	0	1.24579e-05	0	1.06977e-05
SQQTVGQQDGSEDNQ	TCACAGCAAACTGTAGGGCAACAGGATGGGTCTGAGGACAACCAG	0	0	0	0	0	0	0	0	0	0	0	0	0	0	0	11	20	13	6	7	0	8	4	0	1	0	0	4	2	0	0	0	0	0	2	0	0	SQQTVGQQDGSEDNQ	0	0	0	0	0	0	0	0	0	0	0	0	0	0	0	6.75858e-05	9.58033e-05	7.82694e-05	2.62961e-05	2.30253e-05	0	0.000118355	2.51991e-05	0	4.50156e-06	0	0	2.84823e-05	1.42508e-05	0	0	0	0	0	1.44116e-05	0
QQTVGQQDGSEDNQT	CAGCAAACCGTCGGACAACAGGATGGATCAGAAGATAATCAAACC	0	0	0	0	0	0	0	0	0	0	0	0	0	0	0	15	15	8	2	0	11	6	12	0	0	0	4	1	0	10	0	0	2	0	0	3	0	QQTVGQQDGSEDNQT	0	0	0	0	0	0	0	0	0	0	0	0	0	0	0	9.21625e-05	7.18525e-05	4.81658e-05	8.76536e-06	0	4.46456e-05	8.87666e-05	7.55972e-05	0	0	0	1.58511e-05	7.12058e-06	0	3.65069e-05	0	0	7.80284e-06	0	0	1.60466e-05
QTVGQQDGSEDNQTT	CAGACCGTCGGTCAGCAGGACGGTTCGGAGGATAATCAGACCACA	0	0	0	0	0	0	0	0	0	0	0	0	0	0	0	12	11	15	8	5	0	10	14	2	0	0	0	7	8	0	0	0	0	1	1	0	0	QTVGQQDGSEDNQTT	0	0	0	0	0	0	0	0	0	0	0	0	0	0	0	7.373e-05	5.26918e-05	9.03108e-05	3.50614e-05	1.64467e-05	0	0.000147944	8.81968e-05	0.00032457	0	0	0	4.98441e-05	5.70032e-05	0	0	0	0	6.22894e-06	7.2058e-06	0
TVGQQDGSEDNQTTT	ACAGTTGGCCAACAAGATGGCTCAGAAGACAACCAAACAACGACT	0	0	0	5	6	1	2	4	2	3	2	0	0	2	0	27	21	21	19	6	15	14	23	1	2	2	11	10	3	36	1	0	5	1	1	4	0	TVGQQDGSEDNQTTT	0	0	0	5.65668e-05	5.25233e-05	8.68033e-06	1.17082e-05	2.13853e-05	8.27911e-06	1.26195e-05	8.42577e-06	0	0	8.11478e-06	0	0.000165893	0.000100594	0.000126435	8.32709e-05	1.9736e-05	6.08803e-05	0.000207122	0.000144895	0.000162285	9.00313e-06	1.01714e-05	4.35904e-05	7.12058e-05	2.13762e-05	0.000131425	5.43151e-06	0	1.95071e-05	6.22894e-06	7.2058e-06	2.13954e-05
VGQQDGSEDNQTTTI	GTCGGGCAACAAGATGGATCAGAGGATAATCAAACCACCACAATA	0	0	0	0	0	0	0	0	0	0	0	0	0	0	0	12	16	12	4	6	0	6	13	0	0	0	0	1	5	0	0	0	0	0	2	0	0	VGQQDGSEDNQTTTI	0	0	0	0	0	0	0	0	0	0	0	0	0	0	0	7.373e-05	7.66427e-05	7.22487e-05	1.75307e-05	1.9736e-05	0	8.87666e-05	8.1897e-05	0	0	0	0	7.12058e-06	3.5627e-05	0	0	0	0	0	1.44116e-05	0
GQQDGSEDNQTTTIQ	GGTCAACAGGACGGTTCGGAAGATAATCAGACGACAACGATTCAA	0	0	0	0	0	7	0	0	6	0	0	3	0	0	1	29	26	19	12	11	8	12	15	0	5	0	0	18	11	23	2	1	0	7	1	1	0	GQQDGSEDNQTTTIQ	0	0	0	0	0	6.07623e-05	0	0	2.48373e-05	0	0	1.29587e-05	0	0	4.21569e-06	0.000178181	0.000124544	0.000114394	5.25921e-05	3.61827e-05	3.24695e-05	0.000177533	9.44965e-05	0	2.25078e-05	0	0	0.00012817	7.83794e-05	8.39658e-05	1.0863e-05	4.19115e-06	0	4.36026e-05	7.2058e-06	5.34885e-06
QQDGSEDNQTTTIQT	CAACAAGACGGCTCAGAAGATAATCAAACAACTACAATACAAACA	0	0	0	0	0	0	0	0	1	0	0	1	0	0	0	14	12	8	7	3	9	3	12	0	1	0	2	7	2	22	0	0	0	1	1	0	0	QQDGSEDNQTTTIQT	0	0	0	0	0	0	0	0	4.13955e-06	0	0	4.31956e-06	0	0	0	8.60183e-05	5.7482e-05	4.81658e-05	3.06787e-05	9.868e-06	3.65282e-05	4.43833e-05	7.55972e-05	0	4.50156e-06	0	7.92553e-06	4.98441e-05	1.42508e-05	8.03151e-05	0	0	0	6.22894e-06	7.2058e-06	0
QDGSEDNQTTTIQTI	CAAGATGGGTCAGAAGATAATCAGACCACTACTATACAAACCATT	0	0	0	0	0	12	1	0	21	0	0	14	0	0	1	19	20	18	5	7	10	15	8	1	2	0	9	7	10	26	0	0	1	4	2	6	0	QDGSEDNQTTTIQTI	0	0	0	0	0	0.000104164	5.85408e-06	0	8.69306e-05	0	0	6.04739e-05	0	0	4.21569e-06	0.000116739	9.58033e-05	0.000108373	2.19134e-05	2.30253e-05	4.05869e-05	0.000221916	5.03981e-05	0.000162285	9.00313e-06	0	3.56649e-05	4.98441e-05	7.1254e-05	9.49179e-05	0	0	3.90142e-06	2.49158e-05	1.44116e-05	3.20931e-05
DGSEDNQTTTIQTIV	GATGGATCTGAAGACAACCAAACTACGACCATTCAAACTATTGTC	1	0	1	0	0	16	1	0	47	0	0	18	1	0	6	16	12	12	0	9	44	5	9	0	2	0	28	9	13	57	1	0	10	0	1	39	0	DGSEDNQTTTIQTIV	2.26876e-05	0	2.15969e-05	0	0	0.000138885	5.85408e-06	0	0.000194559	0	0	7.77521e-05	6.15135e-06	0	2.52941e-05	9.83067e-05	5.7482e-05	7.22487e-05	0	2.9604e-05	0.000178582	7.39722e-05	5.66979e-05	0	9.00313e-06	0	0.000110957	6.40852e-05	9.26302e-05	0.000208089	5.43151e-06	0	3.90142e-05	0	7.2058e-06	0.000208605
GSEDNQTTTIQTIVE	GGTTCAGAAGATAACCAAACGACAACTATTCAAACGATAGTCGAG	0	0	0	0	0	18	0	0	11	0	0	5	0	0	3	17	21	19	13	6	23	14	17	0	2	0	10	9	4	46	0	0	5	1	0	20	0	GSEDNQTTTIQTIVE	0	0	0	0	0	0.000156246	0	0	4.55351e-05	0	0	2.15978e-05	0	0	1.26471e-05	0.000104451	0.000100594	0.000114394	5.69748e-05	1.9736e-05	9.33498e-05	0.000207122	0.000107096	0	9.00313e-06	0	3.96277e-05	6.40852e-05	2.85016e-05	0.000167932	0	0	1.95071e-05	6.22894e-06	0	0.000106977
SEDNQTTTIQTIVEV	AGTGAAGATAACCAGACTACAACCATCCAAACAATTGTGGAAGTT	0	0	0	0	2	36	0	2	75	0	1	66	0	0	45	28	28	17	13	23	59	5	25	1	1	11	74	11	17	90	0	7	67	0	6	76	0	SEDNQTTTIQTIVEV	0	0	0	0	1.75078e-05	0.000312492	0	1.06927e-05	0.000310466	0	4.21289e-06	0.000285091	0	0	0.000189706	0.000172037	0.000134125	0.000102352	5.69748e-05	7.56547e-05	0.000239463	7.39722e-05	0.000157494	0.000162285	4.50156e-06	5.59426e-05	0.000293245	7.83264e-05	0.000121132	0.000328562	0	2.9338e-05	0.000261395	0	4.32348e-05	0.000406513
EDNQTTTIQTIVEVQ	GAAGATAATCAAACGACCACCATTCAAACTATCGTAGAGGTCCAA	0	0	0	0	12	14	0	12	44	0	5	52	0	0	44	13	24	15	11	10	43	8	10	0	2	5	57	5	19	40	1	0	54	1	1	63	0	EDNQTTTIQTIVEVQ	0	0	0	0	0.000105047	0.000121525	0	6.4156e-05	0.00018214	0	2.10644e-05	0.000224617	0	0	0.00018549	7.98742e-05	0.000114964	9.03108e-05	4.82095e-05	3.28933e-05	0.000174524	0.000118355	6.29977e-05	0	9.00313e-06	2.54285e-05	0.000225878	3.56029e-05	0.000135383	0.000146028	5.43151e-06	0	0.000210677	6.22894e-06	7.2058e-06	0.000336978
DNQTTTIQTIVEVQP	GATAACCAAACAACGACAATACAGACTATAGTCGAGGTTCAACCC	0	0	0	0	5	10	1	13	21	0	9	27	0	2	38	11	8	8	9	22	53	5	7	3	2	14	69	12	13	37	3	26	87	2	8	46	0	DNQTTTIQTIVEVQP	0	0	0	0	4.37694e-05	8.68033e-05	5.85408e-06	6.95024e-05	8.69306e-05	0	3.7916e-05	0.000116628	0	8.11478e-06	0.000160196	6.75858e-05	3.83213e-05	4.81658e-05	3.94441e-05	7.23653e-05	0.00021511	7.39722e-05	4.40984e-05	0.000486855	9.00313e-06	7.11997e-05	0.000273431	8.5447e-05	9.26302e-05	0.000135075	1.62945e-05	0.00010897	0.000339423	1.24579e-05	5.76464e-05	0.000246047
NQTTTIQTIVEVQPQ	AATCAAACTACTACTATCCAGACTATCGTGGAAGTTCAACCACAG	0	0	0	4	34	14	20	78	42	27	71	52	15	82	72	12	19	16	23	38	51	2	13	0	38	24	86	21	20	29	23	47	113	28	32	48	0	NQTTTIQTIVEVQPQ	0	0	0	4.52535e-05	0.000297632	0.000121525	0.000117082	0.000417014	0.000173861	0.000113576	0.000299115	0.000224617	9.22702e-05	0.000332706	0.00030353	7.373e-05	9.10132e-05	9.63316e-05	0.000100802	0.000124995	0.000206993	2.95889e-05	8.1897e-05	0	0.000171059	0.000122057	0.000340798	0.000149532	0.000142508	0.00010587	0.000124925	0.000196984	0.00044086	0.00017441	0.000230586	0.000256745
QTTTIQTIVEVQPQL	CAAACGACCACGATACAAACTATTGTCGAGGTTCAACCCCAACTA	0	0	0	20	28	37	42	108	68	83	146	113	45	254	209	22	19	21	54	93	90	3	16	2	50	93	132	30	27	36	64	192	172	46	69	36	0	QTTTIQTIVEVQPQL	0	0	0	0.000226267	0.000245109	0.000321172	0.000245871	0.000577404	0.00028149	0.00034914	0.000615081	0.00048811	0.000276811	0.00103058	0.00088108	0.000135172	9.10132e-05	0.000126435	0.000236665	0.000305908	0.000365282	4.43833e-05	0.000100796	0.00032457	0.000225078	0.00047297	0.000523085	0.000213617	0.000192386	0.000131425	0.000347616	0.000804701	0.000671044	0.000286531	0.000497201	0.000192559
TTTIQTIVEVQPQLE	ACAACCACCATTCAGACGATTGTTGAAGTACAGCCACAGTTAGAG	0	0	0	0	2	1	2	5	24	0	2	13	1	1	2	11	23	13	9	33	35	9	19	1	0	12	30	20	12	58	2	11	20	8	14	41	0	TTTIQTIVEVQPQLE	0	0	0	0	1.75078e-05	8.68033e-06	1.17082e-05	2.67317e-05	9.93493e-05	0	8.42577e-06	5.61543e-05	6.15135e-06	4.05739e-06	8.43138e-06	6.75858e-05	0.000110174	7.82694e-05	3.94441e-05	0.000108548	0.000142054	0.00013315	0.000119696	0.000162285	0	6.10283e-05	0.000118883	0.000142412	8.55048e-05	0.00021174	1.0863e-05	4.61026e-05	7.80284e-05	4.98315e-05	0.000100881	0.000219303
TTIQTIVEVQPQLEM	ACAACTATACAGACAATCGTAGAAGTTCAACCACAGCTAGAAATG	0	0	0	4	34	25	7	75	94	5	98	98	5	50	117	22	36	20	27	61	76	9	16	1	11	38	83	18	14	59	2	45	90	10	37	62	0	TTIQTIVEVQPQLEM	0	0	0	4.52535e-05	0.000297632	0.000217008	4.09786e-05	0.000400975	0.000389118	2.10325e-05	0.000412863	0.000423317	3.07567e-05	0.000202869	0.000493236	0.000135172	0.000172446	0.000120414	0.000118332	0.000200649	0.00030846	0.00013315	0.000100796	0.000162285	4.95172e-05	0.000193256	0.00032891	0.00012817	9.97556e-05	0.000215391	1.0863e-05	0.000188602	0.000351128	6.22894e-05	0.000266615	0.000331629
TIQTIVEVQPQLEME	ACAATTCAAACGATTGTCGAGGTACAACCGCAACTTGAGATGGAG	0	0	0	0	9	29	0	20	60	0	16	75	0	6	81	13	13	24	16	28	63	4	20	0	14	10	73	14	13	31	5	16	72	9	11	37	0	TIQTIVEVQPQLEME	0	0	0	0	7.8785e-05	0.00025173	0	0.000106927	0.000248373	0	6.74062e-05	0.000323967	0	2.43443e-05	0.000341471	7.98742e-05	6.22722e-05	0.000144497	7.01228e-05	9.21013e-05	0.000255697	5.91777e-05	0.000125995	0	6.30219e-05	5.08569e-05	0.000289282	9.96881e-05	9.26302e-05	0.000113171	2.71575e-05	6.70584e-05	0.000280902	5.60604e-05	7.92639e-05	0.000197908
IQTIVEVQPQLEMEL	ATTCAGACAATTGTTGAAGTGCAACCTCAACTAGAAATGGAACTA	0	0	1	38	9	42	65	23	136	54	29	141	8	24	176	21	19	25	42	70	84	9	22	0	18	36	117	28	29	58	14	36	148	24	51	58	0	IQTIVEVQPQLEMEL	0	0	2.15969e-05	0.000429908	7.8785e-05	0.000364574	0.000380515	0.000122966	0.000562979	0.000227151	0.000122174	0.000609058	4.92108e-05	9.73773e-05	0.000741962	0.000129028	9.10132e-05	0.000150518	0.000184072	0.000230253	0.00034093	0.00013315	0.000138595	0	8.10282e-05	0.000183085	0.000463644	0.000199376	0.000206637	0.00021174	7.60411e-05	0.000150881	0.00057741	0.000149495	0.000367496	0.000310233
QTIVEVQPQLEMELT	CAGACTATTGTTGAAGTACAGCCACAACTTGAAATGGAACTCACT	0	0	0	22	16	39	46	23	112	61	36	127	26	31	216	16	23	14	30	36	65	2	17	1	43	20	98	10	19	47	32	12	114	28	25	39	0	QTIVEVQPQLEMELT	0	0	0	0.000248894	0.000140062	0.000338533	0.000269288	0.000122966	0.00046363	0.000256597	0.000151664	0.000548584	0.000159935	0.000125779	0.000910589	9.83067e-05	0.000110174	8.42901e-05	0.00013148	0.000118416	0.000263815	2.95889e-05	0.000107096	0.000162285	0.000193567	0.000101714	0.000388351	7.12058e-05	0.000135383	0.000171582	0.000173808	5.02938e-05	0.000444762	0.00017441	0.000180145	0.000208605
TIVEVQPQLEMELTP	ACTATAGTAGAAGTACAGCCACAACTGGAAATGGAACTTACACCT	0	0	0	8	18	10	33	35	42	62	38	37	61	10	74	13	16	13	26	36	32	0	14	3	69	23	56	7	15	16	79	20	71	25	25	18	0	TIVEVQPQLEMELTP	0	0	0	9.0507e-05	0.00015757	8.68033e-05	0.000193185	0.000187122	0.000173861	0.000260803	0.00016009	0.000159824	0.000375232	4.05739e-05	0.000311961	7.98742e-05	7.66427e-05	7.82694e-05	0.00011395	0.000118416	0.000129878	0	8.81968e-05	0.000486855	0.000310608	0.000116971	0.000221915	4.98441e-05	0.000106881	5.8411e-05	0.000429089	8.3823e-05	0.000277001	0.000155723	0.000180145	9.62793e-05
IVEVQPQLEMELTPV	ATTGTGGAAGTTCAACCGCAATTGGAGATGGAATTGACTCCGGTA	0	0	1	18	7	31	66	6	84	151	3	125	121	7	168	9	6	13	44	46	40	1	5	0	118	6	71	9	31	12	117	4	107	26	26	30	0	IVEVQPQLEMELTPV	0	0	2.15969e-05	0.000203641	6.12772e-05	0.00026909	0.000386369	3.2078e-05	0.000347722	0.000635182	1.26387e-05	0.000539945	0.000744313	2.84017e-05	0.000708236	5.52975e-05	2.8741e-05	7.82694e-05	0.000192838	0.000151309	0.000162348	1.47944e-05	3.14988e-05	0	0.000531185	3.05142e-05	0.000281356	6.40852e-05	0.000220887	4.38083e-05	0.000635486	1.67646e-05	0.000417452	0.000161952	0.000187351	0.000160466
VEVQPQLEMELTPVV	GTCGAAGTTCAACCCCAATTGGAAATGGAGTTGACACCTGTCGTG	0	0	1	14	42	16	30	127	43	81	175	64	89	90	74	18	16	20	42	69	77	1	9	0	84	36	150	6	29	35	106	31	166	31	49	57	0	VEVQPQLEMELTPVV	0	0	2.15969e-05	0.000158387	0.000367663	0.000138885	0.000175622	0.000678985	0.000178001	0.000340727	0.000737255	0.000276452	0.00054747	0.000365165	0.000311961	0.000110595	7.66427e-05	0.000120414	0.000184072	0.000226964	0.000312519	1.47944e-05	5.66979e-05	0	0.000378131	0.000183085	0.000594415	4.27235e-05	0.000206637	0.000127774	0.00057574	0.000129926	0.000647636	0.000193097	0.000353084	0.000304885
EVQPQLEMELTPVVQ	GAAGTTCAACCACAGCTGGAAATGGAACTGACTCCCGTGGTTCAA	0	0	1	10	16	48	41	26	142	101	32	164	131	14	307	16	31	19	62	73	144	1	11	0	103	32	198	7	28	55	172	39	293	20	29	46	0	EVQPQLEMELTPVVQ	0	0	2.15969e-05	0.000113134	0.000140062	0.000416656	0.000240017	0.000139005	0.000587816	0.000424857	0.000134812	0.000708408	0.000805827	5.68034e-05	0.00129422	9.83067e-05	0.000148495	0.000114394	0.000271726	0.000240121	0.000584451	1.47944e-05	6.92974e-05	0	0.000463661	0.000162742	0.000784628	4.98441e-05	0.000199511	0.000200788	0.000934219	0.000163455	0.00114312	0.000124579	0.000208968	0.000246047
VQPQLEMELTPVVQT	GTTCAACCACAGTTGGAAATGGAGCTAACTCCTGTTGTACAAACA	0	0	0	5	1	25	19	0	62	67	0	85	53	1	160	7	13	12	38	4	58	0	7	0	55	1	82	1	11	13	64	0	111	16	0	15	0	VQPQLEMELTPVVQT	0	0	0	5.65668e-05	8.75388e-06	0.000217008	0.000111228	0	0.000256652	0.000281836	0	0.000367163	0.000326021	4.05739e-06	0.000674511	4.30092e-05	6.22722e-05	7.22487e-05	0.000166542	1.31573e-05	0.000235404	0	4.40984e-05	0	0.000247586	5.08569e-06	0.000324947	7.12058e-06	7.83794e-05	4.74589e-05	0.000347616	0	0.000433058	9.9663e-05	0	8.02328e-05
QPQLEMELTPVVQTI	CAACCTCAACTTGAGATGGAACTAACACCAGTGGTCCAGACTATT	1	0	0	31	0	15	85	0	29	170	0	30	212	2	57	11	14	8	28	35	46	0	11	0	69	18	88	7	16	24	80	20	117	20	14	19	0	QPQLEMELTPVVQTI	2.26876e-05	0	0	0.000350714	0	0.000130205	0.000497597	0	0.000120047	0.000715106	0	0.000129587	0.00130409	8.11478e-06	0.000240294	6.75858e-05	6.70623e-05	4.81658e-05	0.000122715	0.000115127	0.0001867	0	6.92974e-05	0	0.000310608	9.15425e-05	0.000348723	4.98441e-05	0.000114006	8.76165e-05	0.00043452	8.3823e-05	0.000456466	0.000124579	0.000100881	0.000101628
PQLEMELTPVVQTIE	CCACAATTGGAAATGGAGCTAACTCCCGTTGTACAAACTATTGAA	0	0	1	24	15	13	80	15	48	146	5	60	133	4	79	16	24	13	45	40	71	0	13	1	61	8	98	9	29	23	71	12	96	23	11	30	0	PQLEMELTPVVQTIE	0	0	2.15969e-05	0.000271521	0.000131308	0.000112844	0.000468326	8.0195e-05	0.000198699	0.00061415	2.10644e-05	0.000259174	0.000818129	1.62296e-05	0.00033304	9.83067e-05	0.000114964	7.82694e-05	0.000197221	0.000131573	0.000288167	0	8.1897e-05	0.000162285	0.000274595	4.06856e-05	0.000388351	6.40852e-05	0.000206637	8.39658e-05	0.000385637	5.02938e-05	0.000374536	0.000143266	7.92639e-05	0.000160466
QLEMELTPVVQTIEV	CAGTTAGAAATGGAACTAACCCCCGTAGTTCAAACAATCGAGGTG	0	0	0	20	10	36	57	19	104	94	25	196	115	16	234	13	14	13	49	41	106	3	11	0	87	22	170	11	25	37	123	16	266	22	26	44	0	QLEMELTPVVQTIEV	0	0	0	0.000226267	8.75388e-05	0.000312492	0.000333683	0.00010158	0.000430513	0.000395412	0.000105322	0.000846634	0.000707405	6.49182e-05	0.000986472	7.98742e-05	6.70623e-05	7.82694e-05	0.000214751	0.000134863	0.000430221	4.43833e-05	6.92974e-05	0	0.000391636	0.000111885	0.00067367	7.83264e-05	0.000178135	0.000135075	0.000668075	6.70584e-05	0.00103778	0.000137037	0.000187351	0.000235349
LEMELTPVVQTIEVN	TTAGAAATGGAACTTACACCCGTAGTCCAGACCATTGAAGTAAAC	0	0	0	11	22	13	23	49	52	37	52	72	9	37	102	12	12	5	26	40	41	3	10	2	70	25	61	12	19	18	30	32	58	52	36	39	0	LEMELTPVVQTIEVN	0	0	0	0.000124447	0.000192585	0.000112844	0.000134644	0.00026197	0.000215257	0.000155641	0.00021907	0.000311008	5.53621e-05	0.000150123	0.000430001	7.373e-05	5.7482e-05	3.01036e-05	0.00011395	0.000131573	0.000166406	4.43833e-05	6.29977e-05	0.00032457	0.00031511	0.000127142	0.000241729	8.5447e-05	0.000135383	6.57124e-05	0.000162945	0.000134117	0.000226282	0.000323905	0.000259409	0.000208605
EMELTPVVQTIEVNS	GAAATGGAATTGACCCCTGTCGTACAAACTATTGAAGTTAACAGT	0	0	0	1	4	28	5	15	72	6	6	111	3	2	156	18	24	22	34	38	87	2	14	0	52	28	145	21	29	45	14	16	186	64	32	67	0	EMELTPVVQTIEVNS	0	0	0	1.13134e-05	3.50155e-05	0.000243049	2.92704e-05	8.0195e-05	0.000298048	2.5239e-05	2.52773e-05	0.000479471	1.8454e-05	8.11478e-06	0.000657648	0.000110595	0.000114964	0.000132456	0.000149011	0.000124995	0.000353106	2.95889e-05	8.81968e-05	0	0.000234081	0.000142399	0.000574601	0.000149532	0.000206637	0.000164281	7.60411e-05	6.70584e-05	0.000725664	0.000398652	0.000230586	0.000358373
MELTPVVQTIEVNSF	ATGGAGTTAACTCCTGTAGTTCAAACTATTGAAGTGAACAGCTTT	0	0	0	0	1	6	0	0	18	0	0	8	0	0	3	16	30	14	22	17	55	9	15	2	5	3	40	20	11	98	0	1	21	9	2	75	0	MELTPVVQTIEVNSF	0	0	0	0	8.75388e-06	5.2082e-05	0	0	7.45119e-05	0	0	3.45565e-05	0	0	1.26471e-05	9.83067e-05	0.000143705	8.42901e-05	9.64189e-05	5.59187e-05	0.000223228	0.00013315	9.44965e-05	0.00032457	2.25078e-05	1.52571e-05	0.000158511	0.000142412	7.83794e-05	0.000357767	0	4.19115e-06	8.19298e-05	5.60604e-05	1.44116e-05	0.000401164
ELTPVVQTIEVNSFS	GAACTTACCCCAGTCGTCCAGACAATTGAAGTTAACAGCTTTAGT	0	0	0	0	2	17	0	2	20	0	1	18	1	1	3	21	29	28	15	25	32	11	32	0	4	3	13	21	6	52	3	1	4	9	5	24	0	ELTPVVQTIEVNSFS	0	0	0	0	1.75078e-05	0.000147566	0	1.06927e-05	8.27911e-05	0	4.21289e-06	7.77521e-05	6.15135e-06	4.05739e-06	1.26471e-05	0.000129028	0.000138915	0.00016858	6.57402e-05	8.22333e-05	0.000129878	0.000162739	0.000201593	0	1.80063e-05	1.52571e-05	5.1516e-05	0.000149532	4.27524e-05	0.000189836	1.62945e-05	4.19115e-06	1.56057e-05	5.60604e-05	3.6029e-05	0.000128372
LTPVVQTIEVNSFSG	CTTACTCCTGTCGTACAAACAATTGAGGTGAATTCATTTTCGGGC	0	0	0	6	1	11	6	0	12	2	0	10	0	0	0	17	19	16	11	21	13	12	16	1	1	3	7	12	15	21	1	0	1	3	4	9	0	LTPVVQTIEVNSFSG	0	0	0	6.78802e-05	8.75388e-06	9.54836e-05	3.51245e-05	0	4.96746e-05	8.41301e-06	0	4.31956e-05	0	0	0	0.000104451	9.10132e-05	9.63316e-05	4.82095e-05	6.9076e-05	5.2763e-05	0.000177533	0.000100796	0.000162285	4.50156e-06	1.52571e-05	2.77394e-05	8.5447e-05	0.000106881	7.66644e-05	5.43151e-06	0	3.90142e-06	1.86868e-05	2.88232e-05	4.81397e-05
TPVVQTIEVNSFSGY	ACGCCTGTCGTTCAAACCATTGAGGTTAATAGCTTCTCCGGTTAT	0	0	0	1	4	14	3	12	13	3	15	14	1	6	3	13	13	14	21	31	18	9	14	0	4	8	18	19	21	33	1	4	4	8	18	21	0	TPVVQTIEVNSFSGY	0	0	0	1.13134e-05	3.50155e-05	0.000121525	1.75622e-05	6.4156e-05	5.38142e-05	1.26195e-05	6.31933e-05	6.04739e-05	6.15135e-06	2.43443e-05	1.26471e-05	7.98742e-05	6.22722e-05	8.42901e-05	9.20362e-05	0.000101969	7.30564e-05	0.00013315	8.81968e-05	0	1.80063e-05	4.06856e-05	7.13298e-05	0.000135291	0.000149633	0.000120473	5.43151e-06	1.67646e-05	1.56057e-05	4.98315e-05	0.000129704	0.000112326
PVVQTIEVNSFSGYL	CCAGTAGTACAAACTATCGAAGTAAATTCATTTTCAGGATATCTA	0	0	0	4	5	8	8	2	7	3	0	3	3	0	0	16	15	17	12	14	7	10	20	0	3	3	5	21	14	19	1	7	0	3	20	3	0	PVVQTIEVNSFSGYL	0	0	0	4.52535e-05	4.37694e-05	6.94426e-05	4.68326e-05	1.06927e-05	2.89769e-05	1.26195e-05	0	1.29587e-05	1.8454e-05	0	0	9.83067e-05	7.18525e-05	0.000102352	5.25921e-05	4.60507e-05	2.84108e-05	0.000147944	0.000125995	0	1.35047e-05	1.52571e-05	1.98138e-05	0.000149532	9.97556e-05	6.93631e-05	5.43151e-06	2.9338e-05	0	1.86868e-05	0.000144116	1.60466e-05
VVQTIEVNSFSGYLK	GTCGTGCAAACAATCGAAGTTAATTCTTTCTCTGGCTATCTCAAG	0	0	0	0	0	0	0	0	1	0	0	0	0	0	0	21	26	12	19	21	16	8	24	1	8	3	4	29	10	18	3	1	1	5	4	7	0	VVQTIEVNSFSGYLK	0	0	0	0	0	0	0	0	4.13955e-06	0	0	0	0	0	0	0.000129028	0.000124544	7.22487e-05	8.32709e-05	6.9076e-05	6.4939e-05	0.000118355	0.000151194	0.000162285	3.60125e-05	1.52571e-05	1.58511e-05	0.000206497	7.1254e-05	6.57124e-05	1.62945e-05	4.19115e-06	3.90142e-06	3.11447e-05	2.88232e-05	3.7442e-05
VQTIEVNSFSGYLKL	GTACAGACAATTGAGGTCAACAGCTTTTCGGGCTACCTGAAATTA	0	0	0	1	0	0	4	0	0	1	0	0	0	0	0	4	8	12	16	3	4	5	13	0	2	0	0	9	7	12	0	0	0	8	1	0	0	VQTIEVNSFSGYLKL	0	0	0	1.13134e-05	0	0	2.34163e-05	0	0	4.20651e-06	0	0	0	0	0	2.45767e-05	3.83213e-05	7.22487e-05	7.01228e-05	9.868e-06	1.62348e-05	7.39722e-05	8.1897e-05	0	9.00313e-06	0	0	6.40852e-05	4.98778e-05	4.38083e-05	0	0	0	4.98315e-05	7.2058e-06	0
QTIEVNSFSGYLKLT	CAAACGATAGAAGTCAACTCGTTTTCCGGTTATCTGAAGCTCACA	0	0	0	6	1	1	1	0	0	2	0	1	0	0	0	19	18	13	16	9	8	20	12	0	3	0	0	16	6	27	0	0	1	1	5	6	0	QTIEVNSFSGYLKLT	0	0	0	6.78802e-05	8.75388e-06	8.68033e-06	5.85408e-06	0	0	8.41301e-06	0	4.31956e-06	0	0	0	0.000116739	8.6223e-05	7.82694e-05	7.01228e-05	2.9604e-05	3.24695e-05	0.000295889	7.55972e-05	0	1.35047e-05	0	0	0.000113929	4.27524e-05	9.85686e-05	0	0	3.90142e-06	6.22894e-06	3.6029e-05	3.20931e-05
TIEVNSFSGYLKLTD	ACCATCGAGGTAAACAGCTTCTCAGGATACCTCAAATTGACCGAT	1	0	0	0	0	3	0	0	0	0	0	0	0	0	0	13	19	14	10	28	10	6	14	0	1	2	7	11	13	24	0	0	2	1	3	7	0	TIEVNSFSGYLKLTD	2.26876e-05	0	0	0	0	2.6041e-05	0	0	0	0	0	0	0	0	0	7.98742e-05	9.10132e-05	8.42901e-05	4.38268e-05	9.21013e-05	4.05869e-05	8.87666e-05	8.81968e-05	0	4.50156e-06	1.01714e-05	2.77394e-05	7.83264e-05	9.26302e-05	8.76165e-05	0	0	7.80284e-06	6.22894e-06	2.16174e-05	3.7442e-05
IEVNSFSGYLKLTDN	ATTGAAGTTAATTCGTTCAGCGGATATCTGAAATTGACAGACAAT	0	0	0	20	6	12	85	12	27	96	2	20	54	0	10	9	16	6	27	19	22	2	13	1	67	2	22	9	16	34	58	2	16	30	6	30	0	IEVNSFSGYLKLTDN	0	0	0	0.000226267	5.25233e-05	0.000104164	0.000497597	6.4156e-05	0.000111768	0.000403825	8.42577e-06	8.63912e-05	0.000332173	0	4.21569e-05	5.52975e-05	7.66427e-05	3.61243e-05	0.000118332	6.24973e-05	8.92912e-05	2.95889e-05	8.1897e-05	0.000162285	0.000301605	1.01714e-05	8.71808e-05	6.40852e-05	0.000114006	0.000124123	0.000315027	8.3823e-06	6.24227e-05	0.000186868	4.32348e-05	0.000160466
EVNSFSGYLKLTDNV	GAAGTGAACAGTTTTTCAGGTTATTTAAAATTGACTGACAATGTT	1	1	1	29	50	29	91	98	102	173	107	124	135	39	151	28	19	20	63	60	97	0	17	2	100	51	119	15	33	40	98	43	168	31	49	55	0	EVNSFSGYLKLTDNV	2.26876e-05	2.09363e-05	2.15969e-05	0.000328088	0.000437694	0.00025173	0.000532721	0.000523941	0.000422234	0.000727726	0.000450779	0.000535626	0.000830432	0.000158238	0.000636569	0.000172037	9.10132e-05	0.000120414	0.000276109	0.00019736	0.000393693	0	0.000107096	0.00032457	0.000450156	0.00025937	0.000471569	0.000106809	0.000235138	0.000146028	0.000532288	0.000180219	0.000655438	0.000193097	0.000353084	0.000294187
VNSFSGYLKLTDNVY	GTTAACTCATTCAGTGGCTATTTGAAACTTACTGATAACGTGTAC	0	0	0	22	7	19	64	20	75	76	7	53	43	11	53	23	24	28	54	51	62	1	19	1	65	22	75	13	33	39	77	14	88	32	17	40	0	VNSFSGYLKLTDNVY	0	0	0	0.000248894	6.12772e-05	0.000164926	0.000374661	0.000106927	0.000310466	0.000319694	2.94902e-05	0.000228937	0.000264508	4.46313e-05	0.000223432	0.000141316	0.000114964	0.00016858	0.000236665	0.000167756	0.000251639	1.47944e-05	0.000119696	0.000162285	0.000292602	0.000111885	0.000297207	9.25675e-05	0.000235138	0.000142377	0.000418226	5.86761e-05	0.000343325	0.000199326	0.000122499	0.000213954
NSFSGYLKLTDNVYI	AATTCATTCTCCGGTTACTTAAAGCTAACCGACAACGTTTATATC	0	0	0	0	1	14	13	15	27	16	11	32	5	11	7	8	11	13	27	24	23	4	10	1	63	3	26	18	11	44	27	1	9	43	6	36	0	NSFSGYLKLTDNVYI	0	0	0	0	8.75388e-06	0.000121525	7.61031e-05	8.0195e-05	0.000111768	6.73041e-05	4.63417e-05	0.000138226	3.07567e-05	4.46313e-05	2.95098e-05	4.91533e-05	5.26918e-05	7.82694e-05	0.000118332	7.8944e-05	9.33498e-05	5.91777e-05	6.29977e-05	0.000162285	0.000283599	1.52571e-05	0.000103032	0.00012817	7.83794e-05	0.00016063	0.000146651	4.19115e-06	3.51128e-05	0.000267844	4.32348e-05	0.000192559
SFSGYLKLTDNVYIK	TCTTTCAGCGGATACTTAAAATTGACTGATAACGTTTATATTAAA	0	0	0	8	0	1	12	0	3	6	0	3	3	0	0	10	13	5	18	5	16	2	2	0	15	0	9	7	0	24	7	0	1	21	1	7	0	SFSGYLKLTDNVYIK	0	0	0	9.0507e-05	0	8.68033e-06	7.0249e-05	0	1.24187e-05	2.5239e-05	0	1.29587e-05	1.8454e-05	0	0	6.14417e-05	6.22722e-05	3.01036e-05	7.88882e-05	1.64467e-05	6.4939e-05	2.95889e-05	1.25995e-05	0	6.75235e-05	0	3.56649e-05	4.98441e-05	0	8.76165e-05	3.80205e-05	0	3.90142e-06	0.000130808	7.2058e-06	3.7442e-05
FSGYLKLTDNVYIKN	TTCAGTGGTTACCTTAAACTTACTGATAACGTATATATTAAGAAC	0	0	0	3	0	4	6	0	2	1	0	2	0	0	0	21	16	11	6	0	1	0	7	0	2	0	0	4	2	1	1	0	0	3	0	0	0	FSGYLKLTDNVYIKN	0	0	0	3.39401e-05	0	3.47213e-05	3.51245e-05	0	8.27911e-06	4.20651e-06	0	8.63912e-06	0	0	0	0.000129028	7.66427e-05	6.6228e-05	2.62961e-05	0	4.05869e-06	0	4.40984e-05	0	9.00313e-06	0	0	2.84823e-05	1.42508e-05	3.65069e-06	5.43151e-06	0	0	1.86868e-05	0	0
SGYLKLTDNVYIKNA	TCTGGGTACTTGAAATTGACCGATAATGTGTATATCAAAAATGCA	0	0	2	15	21	13	53	35	32	74	22	32	44	21	37	26	17	8	38	31	44	2	6	0	51	5	62	14	17	42	41	6	54	38	11	54	0	SGYLKLTDNVYIKNA	0	0	4.31937e-05	0.000169701	0.000183832	0.000112844	0.000310266	0.000187122	0.000132466	0.000311281	9.26835e-05	0.000138226	0.000270659	8.52051e-05	0.000155981	0.000159748	8.14328e-05	4.81658e-05	0.000166542	0.000101969	0.000178582	2.95889e-05	3.77986e-05	0	0.00022958	2.54285e-05	0.000245691	9.96881e-05	0.000121132	0.000153329	0.000222692	2.51469e-05	0.000210677	0.0002367	7.92639e-05	0.000288838
GYLKLTDNVYIKNAD	GGATACCTAAAACTGACTGATAATGTCTACATAAAAAATGCGGAT	0	0	1	19	6	14	54	14	38	87	12	13	51	3	21	7	8	10	32	16	33	2	6	0	48	4	48	14	12	36	59	5	56	32	11	38	0	GYLKLTDNVYIKNAD	0	0	2.15969e-05	0.000214954	5.25233e-05	0.000121525	0.00031612	7.48487e-05	0.000157303	0.000365966	5.05546e-05	5.61543e-05	0.000313719	1.21722e-05	8.85295e-05	4.30092e-05	3.83213e-05	6.02072e-05	0.000140246	5.26293e-05	0.000133937	2.95889e-05	3.77986e-05	0	0.000216075	2.03428e-05	0.000190213	9.96881e-05	8.55048e-05	0.000131425	0.000320459	2.09557e-05	0.000218479	0.000199326	7.92639e-05	0.000203256
YLKLTDNVYIKNADI	TATTTAAAGTTGACCGACAATGTTTATATAAAAAACGCTGATATA	0	0	0	11	0	6	7	0	16	6	1	11	2	2	7	9	13	7	25	24	18	3	17	0	32	5	4	11	11	10	13	1	4	18	2	5	0	YLKLTDNVYIKNADI	0	0	0	0.000124447	0	5.2082e-05	4.09786e-05	0	6.62328e-05	2.5239e-05	4.21289e-06	4.75152e-05	1.23027e-05	8.11478e-06	2.95098e-05	5.52975e-05	6.22722e-05	4.21451e-05	0.000109567	7.8944e-05	7.30564e-05	4.43833e-05	0.000107096	0	0.00014405	2.54285e-05	1.58511e-05	7.83264e-05	7.83794e-05	3.65069e-05	7.06096e-05	4.19115e-06	1.56057e-05	0.000112121	1.44116e-05	2.67443e-05
LKLTDNVYIKNADIV	CTTAAGTTAACAGATAATGTATATATTAAGAATGCGGATATCGTC	0	0	1	8	5	18	17	13	32	37	10	44	30	1	26	9	8	7	16	13	34	0	7	1	25	2	27	6	6	21	36	0	33	18	15	24	0	LKLTDNVYIKNADIV	0	0	2.15969e-05	9.0507e-05	4.37694e-05	0.000156246	9.95194e-05	6.95024e-05	0.000132466	0.000155641	4.21289e-05	0.000190061	0.00018454	4.05739e-06	0.000109608	5.52975e-05	3.83213e-05	4.21451e-05	7.01228e-05	4.27613e-05	0.000137995	0	4.40984e-05	0.000162285	0.000112539	1.01714e-05	0.000106995	4.27235e-05	4.27524e-05	7.66644e-05	0.000195534	0	0.000128747	0.000112121	0.000108087	0.000128372
KLTDNVYIKNADIVE	AAATTAACTGACAACGTTTATATAAAAAATGCAGATATCGTCGAA	0	0	0	13	2	7	30	1	4	53	0	3	15	0	0	18	15	10	46	16	10	3	23	0	51	4	13	17	11	17	32	1	5	33	4	13	0	KLTDNVYIKNADIVE	0	0	0	0.000147074	1.75078e-05	6.07623e-05	0.000175622	5.34634e-06	1.65582e-05	0.000222945	0	1.29587e-05	9.22702e-05	0	0	0.000110595	7.18525e-05	6.02072e-05	0.000201603	5.26293e-05	4.05869e-05	4.43833e-05	0.000144895	0	0.00022958	2.03428e-05	5.1516e-05	0.00012105	7.83794e-05	6.20617e-05	0.000173808	4.19115e-06	1.95071e-05	0.000205555	2.88232e-05	6.95351e-05
LTDNVYIKNADIVEE	TTGACGGATAATGTTTATATCAAAAACGCCGACATTGTAGAAGAA	0	0	0	7	0	0	16	0	0	15	0	0	1	0	0	16	19	14	23	8	7	7	12	1	12	3	5	22	6	14	1	1	2	5	1	8	0	LTDNVYIKNADIVEE	0	0	0	7.91936e-05	0	0	9.36653e-05	0	0	6.30976e-05	0	0	6.15135e-06	0	0	9.83067e-05	9.10132e-05	8.42901e-05	0.000100802	2.63147e-05	2.84108e-05	0.000103561	7.55972e-05	0.000162285	5.40188e-05	1.52571e-05	1.98138e-05	0.000156653	4.27524e-05	5.11096e-05	5.43151e-06	4.19115e-06	7.80284e-06	3.11447e-05	7.2058e-06	4.27908e-05
TDNVYIKNADIVEEA	ACTGACAATGTCTATATAAAAAATGCTGACATAGTTGAAGAAGCA	0	0	0	7	0	5	23	0	7	16	0	4	1	0	4	14	13	11	14	9	15	5	10	1	9	3	10	13	5	36	1	1	2	10	6	13	0	TDNVYIKNADIVEEA	0	0	0	7.91936e-05	0	4.34016e-05	0.000134644	0	2.89769e-05	6.73041e-05	0	1.72782e-05	6.15135e-06	0	1.68628e-05	8.60183e-05	6.22722e-05	6.6228e-05	6.13575e-05	2.9604e-05	6.08803e-05	7.39722e-05	6.29977e-05	0.000162285	4.05141e-05	1.52571e-05	3.96277e-05	9.25675e-05	3.5627e-05	0.000131425	5.43151e-06	4.19115e-06	7.80284e-06	6.22894e-05	4.32348e-05	6.95351e-05
DNVYIKNADIVEEAK	GACAATGTCTATATTAAAAACGCAGACATAGTTGAAGAAGCTAAA	0	0	1	6	12	3	13	24	4	12	14	8	2	1	2	12	22	13	16	12	23	4	12	0	23	4	16	20	9	23	6	2	4	17	9	9	0	DNVYIKNADIVEEAK	0	0	2.15969e-05	6.78802e-05	0.000105047	2.6041e-05	7.61031e-05	0.000128312	1.65582e-05	5.04781e-05	5.89804e-05	3.45565e-05	1.23027e-05	4.05739e-06	8.43138e-06	7.373e-05	0.000105384	7.82694e-05	7.01228e-05	3.9472e-05	9.33498e-05	5.91777e-05	7.55972e-05	0	0.000103536	2.03428e-05	6.34043e-05	0.000142412	6.41286e-05	8.39658e-05	3.2589e-05	8.3823e-06	1.56057e-05	0.000105892	6.48522e-05	4.81397e-05
NVYIKNADIVEEAKK	AATGTTTACATCAAGAATGCAGATATTGTTGAAGAGGCTAAAAAG	0	0	0	7	13	21	15	29	28	7	15	20	0	3	11	17	19	10	23	20	12	5	14	2	6	16	17	22	14	23	0	9	4	14	12	27	0	NVYIKNADIVEEAKK	0	0	0	7.91936e-05	0.0001138	0.000182287	8.78112e-05	0.000155044	0.000115907	2.94455e-05	6.31933e-05	8.63912e-05	0	1.21722e-05	4.63726e-05	0.000104451	9.10132e-05	6.02072e-05	0.000100802	6.57867e-05	4.87043e-05	7.39722e-05	8.81968e-05	0.00032457	2.70094e-05	8.13711e-05	6.7367e-05	0.000156653	9.97556e-05	8.39658e-05	0	3.77203e-05	1.56057e-05	8.72051e-05	8.64697e-05	0.000144419
VYIKNADIVEEAKKV	GTATACATCAAGAATGCAGACATTGTCGAAGAAGCAAAGAAAGTT	0	1	0	7	5	11	5	14	27	3	12	10	0	7	2	27	30	23	33	34	7	12	32	1	9	8	8	30	16	26	4	1	3	11	4	12	0	VYIKNADIVEEAKKV	0	2.09363e-05	0	7.91936e-05	4.37694e-05	9.54836e-05	2.92704e-05	7.48487e-05	0.000111768	1.26195e-05	5.05546e-05	4.31956e-05	0	2.84017e-05	8.43138e-06	0.000165893	0.000143705	0.000138477	0.000144628	0.000111837	2.84108e-05	0.000177533	0.000201593	0.000162285	4.05141e-05	4.06856e-05	3.17021e-05	0.000213617	0.000114006	9.49179e-05	2.1726e-05	4.19115e-06	1.17043e-05	6.85183e-05	2.88232e-05	6.41862e-05
YIKNADIVEEAKKVK	TATATCAAAAACGCAGATATTGTCGAAGAGGCAAAAAAAGTAAAA	0	0	0	0	2	4	0	1	0	0	0	0	0	0	0	10	8	5	1	4	1	11	12	0	1	0	0	3	3	4	0	0	0	1	0	0	0	YIKNADIVEEAKKVK	0	0	0	0	1.75078e-05	3.47213e-05	0	5.34634e-06	0	0	0	0	0	0	0	6.14417e-05	3.83213e-05	3.01036e-05	4.38268e-06	1.31573e-05	4.05869e-06	0.000162739	7.55972e-05	0	4.50156e-06	0	0	2.13617e-05	2.13762e-05	1.46028e-05	0	0	0	6.22894e-06	0	0
IKNADIVEEAKKVKP	ATAAAAAATGCCGATATAGTTGAAGAGGCCAAAAAGGTCAAACCT	0	0	0	0	0	3	0	0	0	0	0	2	0	0	0	23	25	7	4	3	0	12	17	1	0	6	0	2	2	0	1	2	0	0	3	0	0	IKNADIVEEAKKVKP	0	0	0	0	0	2.6041e-05	0	0	0	0	0	8.63912e-06	0	0	0	0.000141316	0.000119754	4.21451e-05	1.75307e-05	9.868e-06	0	0.000177533	0.000107096	0.000162285	0	3.05142e-05	0	1.42412e-05	1.42508e-05	0	5.43151e-06	8.3823e-06	0	0	2.16174e-05	0
KNADIVEEAKKVKPT	AAGAACGCTGATATTGTCGAGGAAGCTAAAAAAGTTAAACCAACC	0	0	0	0	0	0	0	0	0	0	0	0	0	0	0	5	4	2	1	2	0	2	4	0	0	0	0	2	0	0	0	0	0	1	0	0	0	KNADIVEEAKKVKPT	0	0	0	0	0	0	0	0	0	0	0	0	0	0	0	3.07208e-05	1.91607e-05	1.20414e-05	4.38268e-06	6.57867e-06	0	2.95889e-05	2.51991e-05	0	0	0	0	1.42412e-05	0	0	0	0	0	6.22894e-06	0	0
NADIVEEAKKVKPTV	AACGCTGATATTGTTGAAGAGGCAAAGAAAGTAAAACCCACGGTT	0	0	0	1	0	4	3	0	4	2	0	7	1	0	3	16	15	12	4	3	3	7	5	0	3	0	0	3	1	2	0	0	0	0	0	1	0	NADIVEEAKKVKPTV	0	0	0	1.13134e-05	0	3.47213e-05	1.75622e-05	0	1.65582e-05	8.41301e-06	0	3.02369e-05	6.15135e-06	0	1.26471e-05	9.83067e-05	7.18525e-05	7.22487e-05	1.75307e-05	9.868e-06	1.21761e-05	0.000103561	3.14988e-05	0	1.35047e-05	0	0	2.13617e-05	7.1254e-06	7.30138e-06	0	0	0	0	0	5.34885e-06
ADIVEEAKKVKPTVV	GCCGATATAGTGGAAGAGGCGAAGAAGGTCAAACCCACTGTAGTT	0	0	0	0	0	3	0	0	7	0	0	4	0	0	6	18	24	18	0	0	5	6	13	0	1	0	1	3	0	26	0	0	1	0	0	4	0	ADIVEEAKKVKPTVV	0	0	0	0	0	2.6041e-05	0	0	2.89769e-05	0	0	1.72782e-05	0	0	2.52941e-05	0.000110595	0.000114964	0.000108373	0	0	2.02934e-05	8.87666e-05	8.1897e-05	0	4.50156e-06	0	3.96277e-06	2.13617e-05	0	9.49179e-05	0	0	3.90142e-06	0	0	2.13954e-05
DIVEEAKKVKPTVVV	GATATCGTTGAAGAGGCTAAAAAAGTCAAACCAACTGTCGTTGTT	0	0	0	0	0	6	0	0	2	0	0	2	0	0	0	25	31	18	4	2	3	15	17	3	2	0	0	3	3	3	3	0	1	1	0	1	0	DIVEEAKKVKPTVVV	0	0	0	0	0	5.2082e-05	0	0	8.27911e-06	0	0	8.63912e-06	0	0	0	0.000153604	0.000148495	0.000108373	1.75307e-05	6.57867e-06	1.21761e-05	0.000221916	0.000107096	0.000486855	9.00313e-06	0	0	2.13617e-05	2.13762e-05	1.09521e-05	1.62945e-05	0	3.90142e-06	6.22894e-06	0	5.34885e-06
IVEEAKKVKPTVVVN	ATTGTTGAAGAAGCAAAGAAGGTGAAACCAACTGTAGTGGTCAAC	0	0	0	0	0	0	0	0	0	0	0	1	0	1	0	6	16	11	1	1	2	3	7	1	0	0	0	0	0	9	0	0	0	0	0	1	0	IVEEAKKVKPTVVVN	0	0	0	0	0	0	0	0	0	0	0	4.31956e-06	0	4.05739e-06	0	3.6865e-05	7.66427e-05	6.6228e-05	4.38268e-06	3.28933e-06	8.11738e-06	4.43833e-05	4.40984e-05	0.000162285	0	0	0	0	0	3.28562e-05	0	0	0	0	0	5.34885e-06
VEEAKKVKPTVVVNA	GTCGAGGAAGCCAAGAAAGTTAAGCCTACCGTTGTAGTTAATGCG	0	0	0	2	0	0	1	0	0	0	0	0	0	0	0	31	28	22	2	1	3	11	23	1	0	1	0	1	2	2	1	0	0	0	1	0	0	VEEAKKVKPTVVVNA	0	0	0	2.26267e-05	0	0	5.85408e-06	0	0	0	0	0	0	0	0	0.000190469	0.000134125	0.000132456	8.76536e-06	3.28933e-06	1.21761e-05	0.000162739	0.000144895	0.000162285	0	5.08569e-06	0	7.12058e-06	1.42508e-05	7.30138e-06	5.43151e-06	0	0	0	7.2058e-06	0
EEAKKVKPTVVVNAA	GAGGAAGCTAAAAAAGTGAAGCCTACGGTGGTAGTCAACGCGGCC	0	0	0	0	0	8	0	0	11	0	0	12	1	0	4	3	7	6	2	3	0	3	7	0	1	3	0	1	2	0	0	1	0	4	0	0	0	EEAKKVKPTVVVNAA	0	0	0	0	0	6.94426e-05	0	0	4.55351e-05	0	0	5.18347e-05	6.15135e-06	0	1.68628e-05	1.84325e-05	3.35312e-05	3.61243e-05	8.76536e-06	9.868e-06	0	4.43833e-05	4.40984e-05	0	4.50156e-06	1.52571e-05	0	7.12058e-06	1.42508e-05	0	0	4.19115e-06	0	2.49158e-05	0	0
EAKKVKPTVVVNAAN	GAGGCCAAGAAAGTGAAACCCACTGTTGTAGTTAATGCAGCCAAT	0	0	0	4	18	42	2	19	78	4	14	58	0	4	43	13	13	13	30	11	19	8	9	0	8	9	13	13	11	31	5	10	4	14	9	10	0	EAKKVKPTVVVNAAN	0	0	0	4.52535e-05	0.00015757	0.000364574	1.17082e-05	0.00010158	0.000322885	1.6826e-05	5.89804e-05	0.000250535	0	1.62296e-05	0.000181275	7.98742e-05	6.22722e-05	7.82694e-05	0.00013148	3.61827e-05	7.71151e-05	0.000118355	5.66979e-05	0	3.60125e-05	4.57712e-05	5.1516e-05	9.25675e-05	7.83794e-05	0.000113171	2.71575e-05	4.19115e-05	1.56057e-05	8.72051e-05	6.48522e-05	5.34885e-05
AKKVKPTVVVNAANV	GCTAAAAAAGTTAAACCAACGGTAGTGGTAAACGCAGCTAATGTT	0	0	1	9	11	13	11	21	43	11	22	48	3	9	38	21	30	18	37	23	34	15	19	1	17	18	46	26	17	52	9	4	19	32	21	61	0	AKKVKPTVVVNAANV	0	0	2.15969e-05	0.00010182	9.62927e-05	0.000112844	6.43949e-05	0.000112273	0.000178001	4.62716e-05	9.26835e-05	0.000207339	1.8454e-05	3.65165e-05	0.000160196	0.000129028	0.000143705	0.000108373	0.000162159	7.56547e-05	0.000137995	0.000221916	0.000119696	0.000162285	7.65266e-05	9.15425e-05	0.000182287	0.000185135	0.000121132	0.000189836	4.88836e-05	1.67646e-05	7.4127e-05	0.000199326	0.000151322	0.00032628
KKVKPTVVVNAANVY	AAAAAGGTGAAACCAACAGTGGTCGTTAACGCTGCAAATGTCTAC	0	0	1	25	45	39	55	117	118	84	231	145	55	343	234	33	20	18	57	169	112	5	25	0	47	195	165	24	35	60	47	273	228	49	94	63	0	KKVKPTVVVNAANVY	0	0	2.15969e-05	0.000282834	0.000393925	0.000338533	0.000321974	0.000625521	0.000488467	0.000353346	0.000973177	0.000626336	0.000338324	0.00139168	0.000986472	0.000202758	9.58033e-05	0.000108373	0.000249813	0.000555897	0.000454573	7.39722e-05	0.000157494	0	0.000211574	0.00099171	0.000653856	0.000170894	0.000249389	0.000219041	0.000255281	0.00114418	0.000889524	0.000305218	0.000677346	0.000336978
KVKPTVVVNAANVYL	AAGGTCAAACCAACTGTGGTAGTTAATGCAGCCAACGTTTACCTG	0	0	0	3	67	30	4	155	95	3	251	118	3	234	136	23	28	15	27	102	72	4	7	1	15	84	106	23	32	66	6	89	124	27	51	66	0	KVKPTVVVNAANVYL	0	0	0	3.39401e-05	0.00058651	0.00026041	2.34163e-05	0.000828682	0.000393257	1.26195e-05	0.00105743	0.000509708	1.8454e-05	0.000949429	0.000573334	0.000141316	0.000134125	9.03108e-05	0.000118332	0.000335512	0.000292226	5.91777e-05	4.40984e-05	0.000162285	6.75235e-05	0.000427198	0.000420053	0.000163773	0.000228013	0.000240945	3.2589e-05	0.000373012	0.000483776	0.000168181	0.000367496	0.000353024
VKPTVVVNAANVYLK	GTTAAACCGACAGTTGTTGTTAATGCTGCAAATGTCTACTTAAAG	0	0	0	8	23	30	24	73	88	19	90	103	4	93	94	15	33	22	31	102	117	6	29	1	39	77	121	33	39	54	23	73	158	50	53	67	0	VKPTVVVNAANVYLK	0	0	0	9.0507e-05	0.000201339	0.00026041	0.000140498	0.000390283	0.000364281	7.99236e-05	0.00037916	0.000444915	2.46054e-05	0.000377337	0.000396275	9.21625e-05	0.000158076	0.000132456	0.000135863	0.000335512	0.000474867	8.87666e-05	0.000182693	0.000162285	0.000175561	0.000391598	0.000479495	0.000234979	0.000277891	0.000197137	0.000124925	0.000305954	0.000616424	0.000311447	0.000381908	0.000358373
KPTVVVNAANVYLKH	AAACCAACGGTAGTGGTAAACGCAGCGAACGTGTACTTGAAACAC	1	0	1	1	18	37	2	58	86	2	88	125	3	135	225	18	25	24	38	90	94	4	11	0	35	67	144	16	27	72	23	122	174	53	64	66	0	KPTVVVNAANVYLKH	2.26876e-05	0	2.15969e-05	1.13134e-05	0.00015757	0.000321172	1.17082e-05	0.000310087	0.000356002	8.41301e-06	0.000370734	0.000539945	1.8454e-05	0.000547747	0.000948531	0.000110595	0.000119754	0.000144497	0.000166542	0.00029604	0.000381517	5.91777e-05	6.92974e-05	0	0.000157555	0.000340741	0.000570638	0.000113929	0.000192386	0.00026285	0.000124925	0.00051132	0.000678847	0.000330134	0.000461172	0.000353024
PTVVVNAANVYLKHG	CCAACAGTCGTTGTGAACGCTGCTAATGTCTACTTAAAACATGGT	0	0	0	5	2	13	15	3	57	9	5	64	0	1	52	18	26	25	22	39	43	5	23	2	8	16	41	22	22	56	5	10	26	14	11	31	0	PTVVVNAANVYLKHG	0	0	0	5.65668e-05	1.75078e-05	0.000112844	8.78112e-05	1.6039e-05	0.000235954	3.78586e-05	2.10644e-05	0.000276452	0	4.05739e-06	0.000219216	0.000110595	0.000124544	0.000150518	9.64189e-05	0.000128284	0.000174524	7.39722e-05	0.000144895	0.00032457	3.60125e-05	8.13711e-05	0.000162473	0.000156653	0.000156759	0.000204439	2.71575e-05	4.19115e-05	0.000101437	8.72051e-05	7.92639e-05	0.000165814
TVVVNAANVYLKHGG	ACGGTAGTAGTGAACGCAGCCAATGTCTATCTTAAACATGGGGGC	0	0	0	0	4	18	0	4	23	0	6	15	0	0	5	5	20	18	12	6	17	9	4	0	2	2	4	10	5	17	0	1	3	2	5	11	0	TVVVNAANVYLKHGG	0	0	0	0	3.50155e-05	0.000156246	0	2.13853e-05	9.52097e-05	0	2.52773e-05	6.47934e-05	0	0	2.10785e-05	3.07208e-05	9.58033e-05	0.000108373	5.25921e-05	1.9736e-05	6.89977e-05	0.00013315	2.51991e-05	0	9.00313e-06	1.01714e-05	1.58511e-05	7.12058e-05	3.5627e-05	6.20617e-05	0	4.19115e-06	1.17043e-05	1.24579e-05	3.6029e-05	5.88374e-05
VVVNAANVYLKHGGG	GTAGTTGTGAACGCTGCTAATGTCTATCTGAAACACGGAGGTGGT	0	0	2	0	1	5	0	0	6	0	0	9	0	0	5	20	35	26	7	9	0	10	23	0	3	0	4	6	3	7	1	1	1	4	2	1	0	VVVNAANVYLKHGGG	0	0	4.31937e-05	0	8.75388e-06	4.34016e-05	0	0	2.48373e-05	0	0	3.88761e-05	0	0	2.10785e-05	0.000122883	0.000167656	0.000156539	3.06787e-05	2.9604e-05	0	0.000147944	0.000144895	0	1.35047e-05	0	1.58511e-05	4.27235e-05	2.13762e-05	2.55548e-05	5.43151e-06	4.19115e-06	3.90142e-06	2.49158e-05	1.44116e-05	5.34885e-06
VVNAANVYLKHGGGV	GTTGTTAACGCTGCTAATGTATATTTGAAGCACGGTGGCGGAGTT	1	0	0	0	0	0	0	0	0	0	0	1	0	0	0	11	11	13	3	4	0	6	14	0	1	0	0	2	3	0	1	0	0	1	0	0	0	VVNAANVYLKHGGGV	2.26876e-05	0	0	0	0	0	0	0	0	0	0	4.31956e-06	0	0	0	6.75858e-05	5.26918e-05	7.82694e-05	1.3148e-05	1.31573e-05	0	8.87666e-05	8.81968e-05	0	4.50156e-06	0	0	1.42412e-05	2.13762e-05	0	5.43151e-06	0	0	6.22894e-06	0	0
VNAANVYLKHGGGVA	GTTAATGCAGCGAATGTTTACTTGAAACATGGCGGAGGCGTCGCA	0	0	0	0	0	5	1	0	2	2	0	4	0	0	0	9	9	12	13	3	0	2	4	0	7	0	0	14	1	6	1	1	0	11	0	0	0	VNAANVYLKHGGGVA	0	0	0	0	0	4.34016e-05	5.85408e-06	0	8.27911e-06	8.41301e-06	0	1.72782e-05	0	0	0	5.52975e-05	4.31115e-05	7.22487e-05	5.69748e-05	9.868e-06	0	2.95889e-05	2.51991e-05	0	3.1511e-05	0	0	9.96881e-05	7.1254e-06	2.19041e-05	5.43151e-06	4.19115e-06	0	6.85183e-05	0	0
NAANVYLKHGGGVAG	AACGCTGCGAACGTCTACTTAAAACATGGCGGTGGTGTAGCCGGT	0	0	0	3	0	0	4	0	1	9	0	0	1	0	0	2	7	3	15	5	1	0	3	0	10	0	0	3	2	0	1	0	0	5	0	0	0	NAANVYLKHGGGVAG	0	0	0	3.39401e-05	0	0	2.34163e-05	0	4.13955e-06	3.78586e-05	0	0	6.15135e-06	0	0	1.22883e-05	3.35312e-05	1.80622e-05	6.57402e-05	1.64467e-05	4.05869e-06	0	1.88993e-05	0	4.50156e-05	0	0	2.13617e-05	1.42508e-05	0	5.43151e-06	0	0	3.11447e-05	0	0
AANVYLKHGGGVAGA	GCCGCTAATGTTTATCTGAAGCATGGCGGAGGAGTTGCAGGAGCT	0	0	0	2	2	2	0	3	3	1	0	0	0	0	0	7	10	11	10	8	3	2	6	0	1	4	3	11	7	4	1	1	0	9	4	2	0	AANVYLKHGGGVAGA	0	0	0	2.26267e-05	1.75078e-05	1.73607e-05	0	1.6039e-05	1.24187e-05	4.20651e-06	0	0	0	0	0	4.30092e-05	4.79017e-05	6.6228e-05	4.38268e-05	2.63147e-05	1.21761e-05	2.95889e-05	3.77986e-05	0	4.50156e-06	2.03428e-05	1.18883e-05	7.83264e-05	4.98778e-05	1.46028e-05	5.43151e-06	4.19115e-06	0	5.60604e-05	2.88232e-05	1.06977e-05
ANVYLKHGGGVAGAL	GCTAATGTTTACCTCAAACATGGGGGTGGTGTTGCTGGGGCTCTA	0	0	0	7	0	1	9	0	0	5	1	0	3	0	0	13	23	22	27	4	16	12	19	1	4	0	6	27	12	25	1	0	5	8	3	3	0	ANVYLKHGGGVAGAL	0	0	0	7.91936e-05	0	8.68033e-06	5.26867e-05	0	0	2.10325e-05	4.21289e-06	0	1.8454e-05	0	0	7.98742e-05	0.000110174	0.000132456	0.000118332	1.31573e-05	6.4939e-05	0.000177533	0.000119696	0.000162285	1.80063e-05	0	2.37766e-05	0.000192256	8.55048e-05	9.12672e-05	5.43151e-06	0	1.95071e-05	4.98315e-05	2.16174e-05	1.60466e-05
NVYLKHGGGVAGALN	AATGTGTATTTGAAACATGGTGGTGGTGTTGCAGGAGCACTAAAT	0	0	0	0	0	5	3	0	10	0	0	3	0	0	1	25	12	18	25	20	17	11	25	1	10	4	4	30	12	18	1	3	3	8	3	7	0	NVYLKHGGGVAGALN	0	0	0	0	0	4.34016e-05	1.75622e-05	0	4.13955e-05	0	0	1.29587e-05	0	0	4.21569e-06	0.000153604	5.7482e-05	0.000108373	0.000109567	6.57867e-05	6.89977e-05	0.000162739	0.000157494	0.000162285	4.50156e-05	2.03428e-05	1.58511e-05	0.000213617	8.55048e-05	6.57124e-05	5.43151e-06	1.25734e-05	1.17043e-05	4.98315e-05	2.16174e-05	3.7442e-05
VYLKHGGGVAGALNK	GTCTACCTTAAACACGGAGGAGGTGTCGCTGGTGCACTGAACAAG	0	0	0	0	11	0	0	3	0	0	1	1	0	0	0	19	19	16	4	18	5	4	11	1	2	1	2	7	14	15	2	1	1	0	1	5	0	VYLKHGGGVAGALNK	0	0	0	0	9.62927e-05	0	0	1.6039e-05	0	0	4.21289e-06	4.31956e-06	0	0	0	0.000116739	9.10132e-05	9.63316e-05	1.75307e-05	5.9208e-05	2.02934e-05	5.91777e-05	6.92974e-05	0.000162285	9.00313e-06	5.08569e-06	7.92553e-06	4.98441e-05	9.97556e-05	5.47603e-05	1.0863e-05	4.19115e-06	3.90142e-06	0	7.2058e-06	2.67443e-05
YLKHGGGVAGALNKA	TACCTAAAACACGGCGGTGGGGTGGCGGGTGCTCTTAACAAGGCT	0	0	0	0	0	3	0	0	1	0	0	0	0	0	0	14	29	15	10	17	12	10	14	1	3	1	4	16	21	35	1	0	2	4	5	9	0	YLKHGGGVAGALNKA	0	0	0	0	0	2.6041e-05	0	0	4.13955e-06	0	0	0	0	0	0	8.60183e-05	0.000138915	9.03108e-05	4.38268e-05	5.59187e-05	4.87043e-05	0.000147944	8.81968e-05	0.000162285	1.35047e-05	5.08569e-06	1.58511e-05	0.000113929	0.000149633	0.000127774	5.43151e-06	0	7.80284e-06	2.49158e-05	3.6029e-05	4.81397e-05
LKHGGGVAGALNKAT	TTAAAACATGGTGGAGGAGTGGCAGGCGCTCTGAACAAGGCAACT	0	0	0	2	5	4	1	1	5	0	1	3	0	0	0	19	20	18	5	26	2	9	15	1	1	0	1	4	17	8	0	0	0	3	2	0	0	LKHGGGVAGALNKAT	0	0	0	2.26267e-05	4.37694e-05	3.47213e-05	5.85408e-06	5.34634e-06	2.06978e-05	0	4.21289e-06	1.29587e-05	0	0	0	0.000116739	9.58033e-05	0.000108373	2.19134e-05	8.55227e-05	8.11738e-06	0.00013315	9.44965e-05	0.000162285	4.50156e-06	0	3.96277e-06	2.84823e-05	0.000121132	2.92055e-05	0	0	0	1.86868e-05	1.44116e-05	0
KHGGGVAGALNKATN	AAGCATGGAGGGGGTGTGGCTGGGGCTCTCAATAAAGCTACAAAT	0	0	0	10	34	13	29	64	27	33	48	24	8	24	10	33	28	24	59	61	66	8	13	0	53	45	71	33	51	90	16	20	45	43	47	72	0	KHGGGVAGALNKATN	0	0	0	0.000113134	0.000297632	0.000112844	0.000169768	0.000342165	0.000111768	0.000138815	0.000202219	0.000103669	4.92108e-05	9.73773e-05	4.21569e-05	0.000202758	0.000134125	0.000144497	0.000258578	0.000200649	0.000267873	0.000118355	8.1897e-05	0	0.000238583	0.000228856	0.000281356	0.000234979	0.000363395	0.000328562	8.69041e-05	8.3823e-05	0.000175564	0.000267844	0.000338673	0.000385117
HGGGVAGALNKATNN	CATGGTGGTGGTGTAGCTGGTGCATTGAATAAGGCCACAAACAAC	1	0	0	7	27	10	41	42	39	66	71	45	52	130	87	12	15	17	31	100	81	2	17	0	68	90	127	11	18	25	54	162	191	39	44	29	0	HGGGVAGALNKATNN	2.26876e-05	0	0	7.91936e-05	0.000236355	8.68033e-05	0.000240017	0.000224546	0.000161443	0.000277629	0.000299115	0.00019438	0.00031987	0.00052746	0.000366765	7.373e-05	7.18525e-05	0.000102352	0.000135863	0.000328933	0.000328754	2.95889e-05	0.000107096	0	0.000306106	0.000457712	0.000503271	7.83264e-05	0.000128257	9.12672e-05	0.000293301	0.000678966	0.000745171	0.000242929	0.000317055	0.000155117
GGGVAGALNKATNNA	GGTGGTGGGGTAGCAGGGGCTTTGAATAAAGCTACCAACAATGCG	0	0	0	17	49	31	47	125	132	106	249	196	94	360	284	14	21	25	51	137	96	5	19	2	63	120	162	17	29	48	72	170	206	40	52	46	0	GGGVAGALNKATNNA	0	0	0	0.000192327	0.00042894	0.00026909	0.000275142	0.000668292	0.000546421	0.00044589	0.00104901	0.000846634	0.000578227	0.00146066	0.00119726	8.60183e-05	0.000100594	0.000150518	0.000223517	0.000450639	0.000389634	7.39722e-05	0.000119696	0.00032457	0.000283599	0.000610283	0.000641968	0.00012105	0.000206637	0.000175233	0.000391068	0.000712495	0.000803692	0.000249158	0.000374702	0.000246047
GGVAGALNKATNNAM	GGAGGAGTAGCGGGCGCCTTGAACAAAGCAACGAATAATGCAATG	0	0	0	8	21	26	33	52	101	54	71	117	11	60	129	25	47	23	72	129	167	9	23	0	64	96	239	40	46	142	18	114	257	82	74	160	0	GGVAGALNKATNNAM	0	0	0	9.0507e-05	0.000183832	0.000225689	0.000193185	0.000278009	0.000418095	0.000227151	0.000299115	0.000505389	6.76648e-05	0.000243443	0.000543824	0.000153604	0.000225138	0.000138477	0.000315553	0.000424324	0.000677801	0.00013315	0.000144895	0	0.0002881	0.000488227	0.000947101	0.000284823	0.000327768	0.000518398	9.77671e-05	0.000477791	0.00100266	0.000510773	0.00053323	0.000855816
GVAGALNKATNNAMQ	GGGGTGGCTGGAGCCTTGAATAAAGCCACTAACAATGCAATGCAA	0	0	1	10	18	11	15	26	36	18	36	20	3	23	27	16	24	18	31	64	57	2	20	0	33	50	66	28	51	67	20	54	57	28	42	78	0	GVAGALNKATNNAMQ	0	0	2.15969e-05	0.000113134	0.00015757	9.54836e-05	8.78112e-05	0.000139005	0.000149024	7.57171e-05	0.000151664	8.63912e-05	1.8454e-05	9.33199e-05	0.000113824	9.83067e-05	0.000114964	0.000108373	0.000135863	0.000210517	0.000231345	2.95889e-05	0.000125995	0	0.000148552	0.000254285	0.000261543	0.000199376	0.000363395	0.000244596	0.00010863	0.000226322	0.000222381	0.00017441	0.000302644	0.00041721
VAGALNKATNNAMQV	GTCGCTGGCGCTCTCAATAAGGCAACTAACAATGCTATGCAAGTA	0	0	0	8	15	21	21	17	49	16	15	33	5	1	13	22	28	16	39	68	51	7	24	0	21	43	67	22	34	47	7	20	29	26	38	43	0	VAGALNKATNNAMQV	0	0	0	9.0507e-05	0.000131308	0.000182287	0.000122936	9.08877e-05	0.000202838	6.73041e-05	6.31933e-05	0.000142546	3.07567e-05	4.05739e-06	5.4804e-05	0.000135172	0.000134125	9.63316e-05	0.000170924	0.000223675	0.000206993	0.000103561	0.000151194	0	9.45329e-05	0.000218685	0.000265505	0.000156653	0.000242264	0.000171582	3.80205e-05	8.3823e-05	0.000113141	0.000161952	0.000273821	0.000230001
AGALNKATNNAMQVE	GCCGGAGCCTTAAATAAAGCAACTAATAACGCTATGCAGGTTGAA	0	0	0	5	36	11	10	65	59	22	144	48	15	214	108	7	7	2	18	60	26	1	5	0	39	45	37	6	8	8	32	108	49	5	26	6	0	AGALNKATNNAMQVE	0	0	0	5.65668e-05	0.00031514	9.54836e-05	5.85408e-05	0.000347512	0.000244234	9.25431e-05	0.000606656	0.000207339	9.22702e-05	0.000868281	0.000455295	4.30092e-05	3.35312e-05	1.20414e-05	7.88882e-05	0.00019736	0.000105526	1.47944e-05	3.14988e-05	0	0.000175561	0.000228856	0.000146622	4.27235e-05	5.70032e-05	2.92055e-05	0.000173808	0.000452644	0.00019117	3.11447e-05	0.000187351	3.20931e-05
GALNKATNNAMQVES	GGTGCTTTGAATAAAGCCACCAACAATGCGATGCAGGTTGAGTCT	0	0	0	24	45	22	65	157	94	105	307	145	141	573	220	17	35	15	62	195	155	1	19	1	115	217	321	19	38	58	139	383	435	33	89	46	0	GALNKATNNAMQVES	0	0	0	0.000271521	0.000393925	0.000190967	0.000380515	0.000839375	0.000389118	0.000441683	0.00129336	0.000626336	0.00086734	0.00232488	0.000927452	0.000104451	0.000167656	9.03108e-05	0.000271726	0.00064142	0.000629097	1.47944e-05	0.000119696	0.000162285	0.00051768	0.0011036	0.00127205	0.000135291	0.000270765	0.00021174	0.000754979	0.00160521	0.00169712	0.000205555	0.000641317	0.000246047
ALNKATNNAMQVESD	GCCTTGAATAAGGCAACTAACAATGCTATGCAGGTGGAATCCGAC	0	0	0	5	19	17	17	55	46	52	121	74	22	213	123	10	16	11	20	63	27	5	9	1	44	48	74	8	15	21	36	89	68	11	24	20	0	ALNKATNNAMQVESD	0	0	0	5.65668e-05	0.000166324	0.000147566	9.95194e-05	0.000294048	0.000190419	0.000218738	0.000509759	0.000319648	0.00013533	0.000864224	0.00051853	6.14417e-05	7.66427e-05	6.6228e-05	8.76536e-05	0.000207228	0.000109585	7.39722e-05	5.66979e-05	0.000162285	0.000198069	0.000244113	0.000293245	5.69646e-05	0.000106881	7.66644e-05	0.000195534	0.000373012	0.000265296	6.85183e-05	0.000172939	0.000106977
LNKATNNAMQVESDD	TTGAATAAAGCGACAAACAATGCTATGCAAGTAGAATCTGACGAT	0	0	0	20	36	32	51	72	97	44	59	94	14	53	65	36	44	25	65	121	129	11	37	1	68	96	128	40	47	101	24	80	111	46	75	143	0	LNKATNNAMQVESDD	0	0	0	0.000226267	0.00031514	0.000277771	0.000298558	0.000384936	0.000401537	0.000185086	0.00024856	0.000406039	8.61189e-05	0.000215042	0.00027402	0.00022119	0.000210767	0.000150518	0.000284874	0.000398009	0.000523571	0.000162739	0.000233091	0.000162285	0.000306106	0.000488227	0.000507234	0.000284823	0.000334894	0.000368719	0.000130356	0.000335292	0.000433058	0.000286531	0.000540435	0.000764886
NKATNNAMQVESDDY	AACAAAGCGACTAATAATGCCATGCAAGTGGAATCGGACGATTAC	0	0	0	11	1	6	35	1	17	23	0	12	6	0	1	21	19	13	31	11	19	7	17	0	21	0	4	23	13	45	11	2	2	21	3	4	0	NKATNNAMQVESDDY	0	0	0	0.000124447	8.75388e-06	5.2082e-05	0.000204893	5.34634e-06	7.03724e-05	9.67496e-05	0	5.18347e-05	3.69081e-05	0	4.21569e-06	0.000129028	9.10132e-05	7.82694e-05	0.000135863	3.61827e-05	7.71151e-05	0.000103561	0.000107096	0	9.45329e-05	0	1.58511e-05	0.000163773	9.26302e-05	0.000164281	5.97466e-05	8.3823e-06	7.80284e-06	0.000130808	2.16174e-05	2.13954e-05
KATNNAMQVESDDYI	AAAGCTACTAATAATGCCATGCAAGTTGAGAGCGATGACTATATT	0	0	0	2	1	9	6	0	3	4	0	0	0	0	0	20	29	27	26	4	13	3	18	0	15	0	2	19	4	10	5	0	0	24	0	0	0	KATNNAMQVESDDYI	0	0	0	2.26267e-05	8.75388e-06	7.8123e-05	3.51245e-05	0	1.24187e-05	1.6826e-05	0	0	0	0	0	0.000122883	0.000138915	0.00016256	0.00011395	1.31573e-05	5.2763e-05	4.43833e-05	0.000113396	0	6.75235e-05	0	7.92553e-06	0.000135291	2.85016e-05	3.65069e-05	2.71575e-05	0	0	0.000149495	0	0
ATNNAMQVESDDYIA	GCTACCAATAATGCAATGCAGGTTGAGTCTGACGATTACATCGCT	0	0	1	5	0	0	8	0	0	1	0	0	0	0	0	16	32	24	28	10	11	7	23	1	10	1	8	19	6	31	3	0	1	10	1	4	0	ATNNAMQVESDDYIA	0	0	2.15969e-05	5.65668e-05	0	0	4.68326e-05	0	0	4.20651e-06	0	0	0	0	0	9.83067e-05	0.000153285	0.000144497	0.000122715	3.28933e-05	4.46456e-05	0.000103561	0.000144895	0.000162285	4.50156e-05	5.08569e-06	3.17021e-05	0.000135291	4.27524e-05	0.000113171	1.62945e-05	0	3.90142e-06	6.22894e-05	7.2058e-06	2.13954e-05
TNNAMQVESDDYIAT	ACGAACAATGCGATGCAGGTCGAATCAGATGACTATATTGCTACT	0	0	0	3	0	0	5	0	0	2	0	1	0	0	1	24	37	17	24	11	5	12	24	0	7	0	3	21	7	3	3	0	1	11	1	0	0	TNNAMQVESDDYIAT	0	0	0	3.39401e-05	0	0	2.92704e-05	0	0	8.41301e-06	0	4.31956e-06	0	0	4.21569e-06	0.00014746	0.000177236	0.000102352	0.000105184	3.61827e-05	2.02934e-05	0.000177533	0.000151194	0	3.1511e-05	0	1.18883e-05	0.000149532	4.98778e-05	1.09521e-05	1.62945e-05	0	3.90142e-06	6.85183e-05	7.2058e-06	0
NNAMQVESDDYIATN	AACAACGCTATGCAAGTAGAAAGTGATGATTATATCGCGACAAAT	0	0	0	0	0	2	0	0	3	0	0	3	0	0	1	21	32	12	37	11	12	8	28	1	12	0	2	20	3	16	0	0	1	12	0	4	0	NNAMQVESDDYIATN	0	0	0	0	0	1.73607e-05	0	0	1.24187e-05	0	0	1.29587e-05	0	0	4.21569e-06	0.000129028	0.000153285	7.22487e-05	0.000162159	3.61827e-05	4.87043e-05	0.000118355	0.000176394	0.000162285	5.40188e-05	0	7.92553e-06	0.000142412	2.13762e-05	5.8411e-05	0	0	3.90142e-06	7.47473e-05	0	2.13954e-05
NAMQVESDDYIATNG	AATGCTATGCAGGTTGAGTCAGACGATTATATTGCAACTAATGGT	0	0	0	9	1	0	23	0	0	13	0	0	1	0	0	29	27	21	36	11	1	6	30	1	19	3	1	39	7	5	7	1	0	29	2	3	0	NAMQVESDDYIATNG	0	0	0	0.00010182	8.75388e-06	0	0.000134644	0	0	5.46846e-05	0	0	6.15135e-06	0	0	0.000178181	0.000129335	0.000126435	0.000157776	3.61827e-05	4.05869e-06	8.87666e-05	0.000188993	0.000162285	8.55297e-05	1.52571e-05	3.96277e-06	0.000277703	4.98778e-05	1.82534e-05	3.80205e-05	4.19115e-06	0	0.000180639	1.44116e-05	1.60466e-05
AMQVESDDYIATNGP	GCGATGCAGGTGGAGAGTGATGACTACATTGCCACCAATGGGCCG	0	0	0	5	0	0	8	0	0	14	0	0	12	0	1	4	2	6	8	2	1	0	3	0	12	0	2	8	6	13	15	0	0	8	0	0	0	AMQVESDDYIATNGP	0	0	0	5.65668e-05	0	0	4.68326e-05	0	0	5.88911e-05	0	0	7.38162e-05	0	4.21569e-06	2.45767e-05	9.58033e-06	3.61243e-05	3.50614e-05	6.57867e-06	4.05869e-06	0	1.88993e-05	0	5.40188e-05	0	7.92553e-06	5.69646e-05	4.27524e-05	4.74589e-05	8.14726e-05	0	0	4.98315e-05	0	0
MQVESDDYIATNGPL	ATGCAAGTGGAATCAGATGATTATATCGCTACAAATGGTCCTTTG	0	0	0	30	1	6	69	1	10	124	0	3	142	2	1	13	21	26	68	41	19	2	24	0	100	6	2	18	42	39	111	2	0	39	11	5	0	MQVESDDYIATNGPL	0	0	0	0.000339401	8.75388e-06	5.2082e-05	0.000403932	5.34634e-06	4.13955e-05	0.000521607	0	1.29587e-05	0.000873491	8.11478e-06	4.21569e-06	7.98742e-05	0.000100594	0.000156539	0.000298022	0.000134863	7.71151e-05	2.95889e-05	0.000151194	0	0.000450156	3.05142e-05	7.92553e-06	0.00012817	0.000299267	0.000142377	0.000602897	8.3823e-06	0	0.000242929	7.92639e-05	2.67443e-05
QVESDDYIATNGPLK	CAAGTCGAATCCGACGACTATATCGCTACTAACGGCCCACTGAAA	0	0	0	6	6	3	20	5	5	28	3	3	0	1	1	13	17	19	17	3	6	5	8	0	7	1	0	21	6	20	3	2	0	19	1	2	0	QVESDDYIATNGPLK	0	0	0	6.78802e-05	5.25233e-05	2.6041e-05	0.000117082	2.67317e-05	2.06978e-05	0.000117782	1.26387e-05	1.29587e-05	0	4.05739e-06	4.21569e-06	7.98742e-05	8.14328e-05	0.000114394	7.45055e-05	9.868e-06	2.43521e-05	7.39722e-05	5.03981e-05	0	3.1511e-05	5.08569e-06	0	0.000149532	4.27524e-05	7.30138e-05	1.62945e-05	8.3823e-06	0	0.00011835	7.2058e-06	1.06977e-05
VESDDYIATNGPLKV	GTTGAATCCGACGATTACATCGCGACCAATGGTCCACTGAAGGTG	0	0	0	3	13	1	9	8	5	7	7	2	1	2	0	11	14	20	14	9	9	3	13	0	13	1	2	18	11	19	3	0	1	21	3	1	0	VESDDYIATNGPLKV	0	0	0	3.39401e-05	0.0001138	8.68033e-06	5.26867e-05	4.27707e-05	2.06978e-05	2.94455e-05	2.94902e-05	8.63912e-06	6.15135e-06	8.11478e-06	0	6.75858e-05	6.70623e-05	0.000120414	6.13575e-05	2.9604e-05	3.65282e-05	4.43833e-05	8.1897e-05	0	5.85203e-05	5.08569e-06	7.92553e-06	0.00012817	7.83794e-05	6.93631e-05	1.62945e-05	0	3.90142e-06	0.000130808	2.16174e-05	5.34885e-06
ESDDYIATNGPLKVG	GAATCTGACGATTACATCGCTACAAACGGCCCGCTGAAGGTGGGC	0	0	0	3	0	0	5	0	0	8	0	0	3	0	0	8	19	24	30	9	4	2	16	1	11	1	0	22	3	24	6	0	0	28	0	2	0	ESDDYIATNGPLKVG	0	0	0	3.39401e-05	0	0	2.92704e-05	0	0	3.3652e-05	0	0	1.8454e-05	0	0	4.91533e-05	9.10132e-05	0.000144497	0.00013148	2.9604e-05	1.62348e-05	2.95889e-05	0.000100796	0.000162285	4.95172e-05	5.08569e-06	0	0.000156653	2.13762e-05	8.76165e-05	3.2589e-05	0	0	0.00017441	0	1.06977e-05
SDDYIATNGPLKVGG	TCTGATGATTACATCGCTACGAATGGACCTCTCAAAGTAGGTGGT	0	0	0	8	0	1	5	0	4	10	0	0	1	0	0	30	28	30	51	12	6	5	35	1	35	1	0	50	12	6	6	1	0	56	0	1	0	SDDYIATNGPLKVGG	0	0	0	9.0507e-05	0	8.68033e-06	2.92704e-05	0	1.65582e-05	4.20651e-05	0	0	6.15135e-06	0	0	0.000184325	0.000134125	0.000180622	0.000223517	3.9472e-05	2.43521e-05	7.39722e-05	0.000220492	0.000162285	0.000157555	5.08569e-06	0	0.000356029	8.55048e-05	2.19041e-05	3.2589e-05	4.19115e-06	0	0.000348821	0	5.34885e-06
DDYIATNGPLKVGGS	GACGATTATATCGCAACTAATGGTCCGCTTAAAGTTGGCGGGTCC	0	0	0	0	0	0	0	0	0	0	0	0	0	0	0	3	4	4	6	1	1	0	4	0	1	0	1	6	3	8	0	0	0	2	0	0	0	DDYIATNGPLKVGGS	0	0	0	0	0	0	0	0	0	0	0	0	0	0	0	1.84325e-05	1.91607e-05	2.40829e-05	2.62961e-05	3.28933e-06	4.05869e-06	0	2.51991e-05	0	4.50156e-06	0	3.96277e-06	4.27235e-05	2.13762e-05	2.92055e-05	0	0	0	1.24579e-05	0	0
DYIATNGPLKVGGSC	GATTATATTGCTACGAATGGTCCTTTAAAGGTTGGAGGCAGTTGT	0	0	0	7	16	5	25	28	11	21	15	15	10	2	2	18	26	27	55	77	48	3	7	2	46	22	24	24	45	88	20	13	6	56	21	31	0	DYIATNGPLKVGGSC	0	0	0	7.91936e-05	0.000140062	4.34016e-05	0.000146352	0.000149697	4.55351e-05	8.83366e-05	6.31933e-05	6.47934e-05	6.15135e-05	8.11478e-06	8.43138e-06	0.000110595	0.000124544	0.00016256	0.000241047	0.000253279	0.000194817	4.43833e-05	4.40984e-05	0.00032457	0.000207072	0.000111885	9.51064e-05	0.000170894	0.000320643	0.000321261	0.00010863	5.44849e-05	2.34085e-05	0.000348821	0.000151322	0.000165814
YIATNGPLKVGGSCV	TATATTGCTACAAATGGGCCTCTTAAAGTCGGCGGCTCATGTGTC	0	0	1	5	9	11	6	8	13	6	10	11	3	1	1	10	19	15	22	27	30	6	11	0	7	10	13	16	24	40	2	7	3	15	8	12	0	YIATNGPLKVGGSCV	0	0	2.15969e-05	5.65668e-05	7.8785e-05	9.54836e-05	3.51245e-05	4.27707e-05	5.38142e-05	2.5239e-05	4.21289e-05	4.75152e-05	1.8454e-05	4.05739e-06	4.21569e-06	6.14417e-05	9.10132e-05	9.03108e-05	9.64189e-05	8.8812e-05	0.000121761	8.87666e-05	6.92974e-05	0	3.1511e-05	5.08569e-05	5.1516e-05	0.000113929	0.00017101	0.000146028	1.0863e-05	2.9338e-05	1.17043e-05	9.34341e-05	5.76464e-05	6.41862e-05
IATNGPLKVGGSCVL	ATTGCCACTAACGGTCCATTAAAGGTGGGTGGGTCATGCGTGTTG	0	0	3	14	11	14	25	13	16	17	13	5	0	7	1	23	30	14	12	28	16	7	18	0	3	10	7	21	38	60	2	4	1	7	11	8	0	IATNGPLKVGGSCVL	0	0	6.47906e-05	0.000158387	9.62927e-05	0.000121525	0.000146352	6.95024e-05	6.62328e-05	7.15106e-05	5.47675e-05	2.15978e-05	0	2.84017e-05	4.21569e-06	0.000141316	0.000143705	8.42901e-05	5.25921e-05	9.21013e-05	6.4939e-05	0.000103561	0.000113396	0	1.35047e-05	5.08569e-05	2.77394e-05	0.000149532	0.000270765	0.000219041	1.0863e-05	1.67646e-05	3.90142e-06	4.36026e-05	7.92639e-05	4.27908e-05
ATNGPLKVGGSCVLS	GCGACTAATGGCCCATTAAAAGTGGGAGGGAGTTGCGTTCTTAGT	0	0	0	6	0	8	11	0	5	7	0	1	0	0	2	24	38	27	32	48	15	8	31	2	12	7	2	45	40	23	4	10	0	16	15	1	0	ATNGPLKVGGSCVLS	0	0	0	6.78802e-05	0	6.94426e-05	6.43949e-05	0	2.06978e-05	2.94455e-05	0	4.31956e-06	0	0	8.43138e-06	0.00014746	0.000182026	0.00016256	0.000140246	0.000157888	6.08803e-05	0.000118355	0.000195293	0.00032457	5.40188e-05	3.55999e-05	7.92553e-06	0.000320426	0.000285016	8.39658e-05	2.1726e-05	4.19115e-05	0	9.9663e-05	0.000108087	5.34885e-06
TNGPLKVGGSCVLSG	ACAAATGGACCTCTTAAGGTTGGTGGTTCATGTGTTCTCTCAGGT	0	0	1	11	20	3	17	21	15	15	4	4	0	7	0	32	24	31	22	54	27	16	20	2	14	19	7	32	33	40	7	8	6	20	17	11	0	TNGPLKVGGSCVLSG	0	0	2.15969e-05	0.000124447	0.000175078	2.6041e-05	9.95194e-05	0.000112273	6.20933e-05	6.30976e-05	1.68515e-05	1.72782e-05	0	2.84017e-05	0	0.000196613	0.000114964	0.000186642	9.64189e-05	0.000177624	0.000109585	0.000236711	0.000125995	0.00032457	6.30219e-05	9.66282e-05	2.77394e-05	0.000227859	0.000235138	0.000146028	3.80205e-05	3.35292e-05	2.34085e-05	0.000124579	0.000122499	5.88374e-05
NGPLKVGGSCVLSGH	AACGGTCCATTGAAGGTGGGAGGTTCTTGTGTATTGTCAGGACAC	0	0	0	1	5	12	16	4	23	8	1	3	4	2	6	7	15	11	10	38	35	6	6	0	3	10	20	9	22	50	0	3	4	8	13	21	0	NGPLKVGGSCVLSGH	0	0	0	1.13134e-05	4.37694e-05	0.000104164	9.36653e-05	2.13853e-05	9.52097e-05	3.3652e-05	4.21289e-06	1.29587e-05	2.46054e-05	8.11478e-06	2.52941e-05	4.30092e-05	7.18525e-05	6.6228e-05	4.38268e-05	0.000124995	0.000142054	8.87666e-05	3.77986e-05	0	1.35047e-05	5.08569e-05	7.92553e-05	6.40852e-05	0.000156759	0.000182534	0	1.25734e-05	1.56057e-05	4.98315e-05	9.36755e-05	0.000112326
GPLKVGGSCVLSGHN	GGACCCCTCAAAGTAGGTGGTTCCTGCGTGTTAAGCGGTCACAAT	1	0	0	12	9	12	20	33	31	25	16	19	3	20	4	14	23	28	25	33	21	8	19	0	14	13	8	25	19	35	2	7	1	11	8	13	0	GPLKVGGSCVLSGHN	2.26876e-05	0	0	0.00013576	7.8785e-05	0.000104164	0.000117082	0.000176429	0.000128326	0.000105163	6.74062e-05	8.20717e-05	1.8454e-05	8.11478e-05	1.68628e-05	8.60183e-05	0.000110174	0.00016858	0.000109567	0.000108548	8.52325e-05	0.000118355	0.000119696	0	6.30219e-05	6.6114e-05	3.17021e-05	0.000178014	0.000135383	0.000127774	1.0863e-05	2.9338e-05	3.90142e-06	6.85183e-05	5.76464e-05	6.95351e-05
PLKVGGSCVLSGHNL	CCTCTAAAGGTTGGTGGAAGCTGTGTTCTGAGCGGTCATAACTTG	0	0	0	14	28	27	8	44	90	4	26	82	0	20	19	27	46	25	29	57	30	11	18	1	4	22	24	32	17	44	2	5	5	8	10	31	0	PLKVGGSCVLSGHNL	0	0	0	0.000158387	0.000245109	0.000234369	4.68326e-05	0.000235239	0.00037256	1.6826e-05	0.000109535	0.000354204	0	8.11478e-05	8.00981e-05	0.000165893	0.000220348	0.000150518	0.000127098	0.000187492	0.000121761	0.000162739	0.000113396	0.000162285	1.80063e-05	0.000111885	9.51064e-05	0.000227859	0.000121132	0.00016063	1.0863e-05	2.09557e-05	1.95071e-05	4.98315e-05	7.2058e-05	0.000165814
LKVGGSCVLSGHNLA	CTAAAAGTGGGAGGTAGTTGTGTTCTATCAGGACATAACTTAGCT	0	0	0	7	25	14	8	53	35	5	61	16	3	24	8	22	24	16	21	95	21	7	10	0	6	63	23	17	29	53	0	60	5	3	48	43	0	LKVGGSCVLSGHNLA	0	0	0	7.91936e-05	0.000218847	0.000121525	4.68326e-05	0.000283356	0.000144884	2.10325e-05	0.000256986	6.9113e-05	1.8454e-05	9.73773e-05	3.37255e-05	0.000135172	0.000114964	9.63316e-05	9.20362e-05	0.000312487	8.52325e-05	0.000103561	6.29977e-05	0	2.70094e-05	0.000320399	9.11436e-05	0.00012105	0.000206637	0.000193486	0	0.000251469	1.95071e-05	1.86868e-05	0.000345879	0.000230001
KVGGSCVLSGHNLAK	AAAGTTGGAGGATCTTGCGTCCTATCTGGTCACAACCTGGCCAAG	0	1	1	1	1	13	3	3	6	1	1	2	1	0	0	18	14	9	7	25	16	5	4	0	1	7	0	8	16	19	1	3	0	0	10	15	0	KVGGSCVLSGHNLAK	0	2.09363e-05	2.15969e-05	1.13134e-05	8.75388e-06	0.000112844	1.75622e-05	1.6039e-05	2.48373e-05	4.20651e-06	4.21289e-06	8.63912e-06	6.15135e-06	0	0	0.000110595	6.70623e-05	5.41865e-05	3.06787e-05	8.22333e-05	6.4939e-05	7.39722e-05	2.51991e-05	0	4.50156e-06	3.55999e-05	0	5.69646e-05	0.000114006	6.93631e-05	5.43151e-06	1.25734e-05	0	0	7.2058e-05	8.02328e-05
VGGSCVLSGHNLAKH	GTTGGTGGTTCATGTGTACTATCCGGGCACAATCTAGCTAAGCAT	0	0	0	0	12	7	0	21	6	0	5	3	0	4	1	13	16	16	9	18	10	4	11	0	2	1	3	8	7	15	0	4	2	5	10	2	0	VGGSCVLSGHNLAKH	0	0	0	0	0.000105047	6.07623e-05	0	0.000112273	2.48373e-05	0	2.10644e-05	1.29587e-05	0	1.62296e-05	4.21569e-06	7.98742e-05	7.66427e-05	9.63316e-05	3.94441e-05	5.9208e-05	4.05869e-05	5.91777e-05	6.92974e-05	0	9.00313e-06	5.08569e-06	1.18883e-05	5.69646e-05	4.98778e-05	5.47603e-05	0	1.67646e-05	7.80284e-06	3.11447e-05	7.2058e-05	1.06977e-05
GGSCVLSGHNLAKHC	GGAGGCTCATGTGTACTGAGCGGTCATAACTTAGCGAAGCACTGT	0	0	0	1	0	1	5	0	0	1	0	0	0	0	0	11	18	21	6	8	8	10	13	1	3	1	6	5	10	35	0	0	0	6	2	2	0	GGSCVLSGHNLAKHC	0	0	0	1.13134e-05	0	8.68033e-06	2.92704e-05	0	0	4.20651e-06	0	0	0	0	0	6.75858e-05	8.6223e-05	0.000126435	2.62961e-05	2.63147e-05	3.24695e-05	0.000147944	8.1897e-05	0.000162285	1.35047e-05	5.08569e-06	2.37766e-05	3.56029e-05	7.1254e-05	0.000127774	0	0	0	3.73736e-05	1.44116e-05	1.06977e-05
GSCVLSGHNLAKHCL	GGTAGTTGCGTATTGTCAGGACATAATCTCGCAAAGCACTGTTTA	0	0	0	0	3	0	1	5	0	1	3	0	1	1	0	17	29	23	17	43	8	11	13	1	5	3	3	15	18	29	0	0	0	2	7	7	0	GSCVLSGHNLAKHCL	0	0	0	0	2.62617e-05	0	5.85408e-06	2.67317e-05	0	4.20651e-06	1.26387e-05	0	6.15135e-06	4.05739e-06	0	0.000104451	0.000138915	0.000138477	7.45055e-05	0.000141441	3.24695e-05	0.000162739	8.1897e-05	0.000162285	2.25078e-05	1.52571e-05	1.18883e-05	0.000106809	0.000128257	0.00010587	0	0	0	1.24579e-05	5.04406e-05	3.7442e-05
SCVLSGHNLAKHCLH	TCTTGTGTTCTATCGGGGCACAATTTAGCAAAACATTGCCTACAT	0	0	0	0	10	0	0	22	0	0	19	0	0	5	0	12	12	8	11	54	1	10	7	0	1	20	0	4	20	1	0	29	0	1	20	0	0	SCVLSGHNLAKHCLH	0	0	0	0	8.75388e-05	0	0	0.000117619	0	0	8.00448e-05	0	0	2.02869e-05	0	7.373e-05	5.7482e-05	4.81658e-05	4.82095e-05	0.000177624	4.05869e-06	0.000147944	4.40984e-05	0	4.50156e-06	0.000101714	0	2.84823e-05	0.000142508	3.65069e-06	0	0.000121543	0	6.22894e-06	0.000144116	0
CVLSGHNLAKHCLHV	TGTGTGTTATCGGGTCATAACTTAGCTAAACATTGCCTACATGTG	0	0	0	0	2	1	3	3	3	0	1	5	0	0	4	19	22	21	13	49	7	6	22	0	1	22	4	10	26	16	1	13	2	1	20	2	0	CVLSGHNLAKHCLHV	0	0	0	0	1.75078e-05	8.68033e-06	1.75622e-05	1.6039e-05	1.24187e-05	0	4.21289e-06	2.15978e-05	0	0	1.68628e-05	0.000116739	0.000105384	0.000126435	5.69748e-05	0.000161177	2.84108e-05	8.87666e-05	0.000138595	0	4.50156e-06	0.000111885	1.58511e-05	7.12058e-05	0.00018526	5.8411e-05	5.43151e-06	5.44849e-05	7.80284e-06	6.22894e-06	0.000144116	1.06977e-05
VLSGHNLAKHCLHVV	GTCTTGTCTGGTCATAACCTTGCTAAACACTGCTTACATGTAGTT	0	0	0	29	15	11	6	18	8	1	3	4	1	1	4	29	54	38	16	53	8	16	26	2	2	8	1	16	45	15	0	4	1	2	5	1	0	VLSGHNLAKHCLHVV	0	0	0	0.000328088	0.000131308	9.54836e-05	3.51245e-05	9.6234e-05	3.31164e-05	4.20651e-06	1.26387e-05	1.72782e-05	6.15135e-06	4.05739e-06	1.68628e-05	0.000178181	0.000258669	0.000228787	7.01228e-05	0.000174335	3.24695e-05	0.000236711	0.000163794	0.00032457	9.00313e-06	4.06856e-05	3.96277e-06	0.000113929	0.000320643	5.47603e-05	0	1.67646e-05	3.90142e-06	1.24579e-05	3.6029e-05	5.34885e-06
LSGHNLAKHCLHVVG	CTTAGTGGTCATAACTTAGCTAAGCACTGTCTACATGTAGTTGGA	0	0	0	2	15	0	1	16	0	0	9	0	0	9	1	21	33	33	14	77	2	12	38	7	7	25	2	14	54	9	2	16	0	5	25	6	0	LSGHNLAKHCLHVVG	0	0	0	2.26267e-05	0.000131308	0	5.85408e-06	8.55414e-05	0	0	3.7916e-05	0	0	3.65165e-05	4.21569e-06	0.000129028	0.000158076	0.000198684	6.13575e-05	0.000253279	8.11738e-06	0.000177533	0.000239391	0.00113599	3.1511e-05	0.000127142	7.92553e-06	9.96881e-05	0.000384772	3.28562e-05	1.0863e-05	6.70584e-05	0	3.11447e-05	0.000180145	3.20931e-05
SGHNLAKHCLHVVGP	TCCGGACATAACCTTGCAAAACATTGTCTACACGTAGTTGGTCCA	0	0	0	3	3	18	2	17	30	4	11	10	1	6	10	22	21	11	13	54	50	14	18	1	6	14	15	18	47	66	5	14	5	7	29	27	0	SGHNLAKHCLHVVGP	0	0	0	3.39401e-05	2.62617e-05	0.000156246	1.17082e-05	9.08877e-05	0.000124187	1.6826e-05	4.63417e-05	4.31956e-05	6.15135e-06	2.43443e-05	4.21569e-05	0.000135172	0.000100594	6.6228e-05	5.69748e-05	0.000177624	0.000202934	0.000207122	0.000113396	0.000162285	2.70094e-05	7.11997e-05	5.94415e-05	0.00012817	0.000334894	0.000240945	2.71575e-05	5.86761e-05	1.95071e-05	4.36026e-05	0.000208968	0.000144419
GHNLAKHCLHVVGPN	GGTCACAATTTAGCCAAACATTGTCTACATGTGGTCGGGCCAAAC	0	0	0	0	3	1	0	1	15	1	2	7	0	2	3	7	3	9	10	20	8	2	2	1	5	3	10	12	12	17	5	13	1	2	15	4	0	GHNLAKHCLHVVGPN	0	0	0	0	2.62617e-05	8.68033e-06	0	5.34634e-06	6.20933e-05	4.20651e-06	8.42577e-06	3.02369e-05	0	8.11478e-06	1.26471e-05	4.30092e-05	1.43705e-05	5.41865e-05	4.38268e-05	6.57867e-05	3.24695e-05	2.95889e-05	1.25995e-05	0.000162285	2.25078e-05	1.52571e-05	3.96277e-05	8.5447e-05	8.55048e-05	6.20617e-05	2.71575e-05	5.44849e-05	3.90142e-06	1.24579e-05	0.000108087	2.13954e-05
HNLAKHCLHVVGPNV	CATAACTTAGCTAAACATTGCCTGCATGTCGTCGGCCCTAATGTC	1	0	0	11	4	33	21	6	55	8	7	48	2	4	34	30	22	28	33	68	72	10	18	1	8	24	51	31	38	103	5	17	33	17	17	64	0	HNLAKHCLHVVGPNV	2.26876e-05	0	0	0.000124447	3.50155e-05	0.000286451	0.000122936	3.2078e-05	0.000227675	3.3652e-05	2.94902e-05	0.000207339	1.23027e-05	1.62296e-05	0.000143334	0.000184325	0.000105384	0.00016858	0.000144628	0.000223675	0.000292226	0.000147944	0.000113396	0.000162285	3.60125e-05	0.000122057	0.000202101	0.000220738	0.000270765	0.000376021	2.71575e-05	7.12495e-05	0.000128747	0.000105892	0.000122499	0.000342327
NLAKHCLHVVGPNVN	AACTTAGCAAAGCACTGTCTTCACGTTGTCGGACCCAATGTCAAT	0	0	0	0	17	14	4	18	18	0	20	9	1	4	4	8	12	4	16	24	12	5	26	0	9	6	18	15	18	22	0	7	5	11	10	16	0	NLAKHCLHVVGPNVN	0	0	0	0	0.000148816	0.000121525	2.34163e-05	9.6234e-05	7.45119e-05	0	8.42577e-05	3.88761e-05	6.15135e-06	1.62296e-05	1.68628e-05	4.91533e-05	5.7482e-05	2.40829e-05	7.01228e-05	7.8944e-05	4.87043e-05	7.39722e-05	0.000163794	0	4.05141e-05	3.05142e-05	7.13298e-05	0.000106809	0.000128257	8.03151e-05	0	2.9338e-05	1.95071e-05	6.85183e-05	7.2058e-05	8.55816e-05
LAKHCLHVVGPNVNK	TTAGCCAAGCATTGTTTGCATGTTGTAGGTCCAAATGTTAATAAG	0	0	0	0	0	3	0	0	1	0	0	0	0	0	0	16	12	8	0	2	3	7	11	0	0	0	0	0	0	2	0	0	0	0	0	0	0	LAKHCLHVVGPNVNK	0	0	0	0	0	2.6041e-05	0	0	4.13955e-06	0	0	0	0	0	0	9.83067e-05	5.7482e-05	4.81658e-05	0	6.57867e-06	1.21761e-05	0.000103561	6.92974e-05	0	0	0	0	0	0	7.30138e-06	0	0	0	0	0	0
AKHCLHVVGPNVNKG	GCTAAACATTGTCTTCACGTTGTTGGACCTAACGTAAATAAAGGT	0	0	0	0	3	1	1	3	11	0	1	3	0	0	3	17	28	31	4	26	12	18	16	1	2	2	3	12	18	44	0	1	3	2	3	8	0	AKHCLHVVGPNVNKG	0	0	0	0	2.62617e-05	8.68033e-06	5.85408e-06	1.6039e-05	4.55351e-05	0	4.21289e-06	1.29587e-05	0	0	1.26471e-05	0.000104451	0.000134125	0.000186642	1.75307e-05	8.55227e-05	4.87043e-05	0.0002663	0.000100796	0.000162285	9.00313e-06	1.01714e-05	1.18883e-05	8.5447e-05	0.000128257	0.00016063	0	4.19115e-06	1.17043e-05	1.24579e-05	2.16174e-05	4.27908e-05
KHCLHVVGPNVNKGE	AAGCATTGTTTACATGTTGTAGGACCAAACGTAAATAAAGGAGAG	0	0	0	13	4	9	16	8	22	10	4	12	1	2	5	9	24	15	15	31	20	8	16	1	4	9	21	16	16	63	7	2	14	5	10	23	0	KHCLHVVGPNVNKGE	0	0	0	0.000147074	3.50155e-05	7.8123e-05	9.36653e-05	4.27707e-05	9.10702e-05	4.20651e-05	1.68515e-05	5.18347e-05	6.15135e-06	8.11478e-06	2.10785e-05	5.52975e-05	0.000114964	9.03108e-05	6.57402e-05	0.000101969	8.11738e-05	0.000118355	0.000100796	0.000162285	1.80063e-05	4.57712e-05	8.32181e-05	0.000113929	0.000114006	0.000229993	3.80205e-05	8.3823e-06	5.46199e-05	3.11447e-05	7.2058e-05	0.000123024
HCLHVVGPNVNKGED	CATTGCTTACATGTTGTCGGTCCTAATGTCAACAAAGGGGAGGAT	0	0	2	4	0	18	2	0	39	1	2	22	0	0	10	13	12	14	18	22	14	8	10	0	6	5	5	16	19	34	0	5	4	6	8	11	0	HCLHVVGPNVNKGED	0	0	4.31937e-05	4.52535e-05	0	0.000156246	1.17082e-05	0	0.000161443	4.20651e-06	8.42577e-06	9.50303e-05	0	0	4.21569e-05	7.98742e-05	5.7482e-05	8.42901e-05	7.88882e-05	7.23653e-05	5.68216e-05	0.000118355	6.29977e-05	0	2.70094e-05	2.54285e-05	1.98138e-05	0.000113929	0.000135383	0.000124123	0	2.09557e-05	1.56057e-05	3.73736e-05	5.76464e-05	5.88374e-05
CLHVVGPNVNKGEDI	TGCTTACATGTTGTCGGCCCTAATGTAAACAAAGGGGAAGACATA	0	0	0	0	0	1	0	0	2	0	0	1	1	0	1	23	24	24	9	24	13	10	12	0	2	1	2	8	22	11	0	0	0	2	2	9	0	CLHVVGPNVNKGEDI	0	0	0	0	0	8.68033e-06	0	0	8.27911e-06	0	0	4.31956e-06	6.15135e-06	0	4.21569e-06	0.000141316	0.000114964	0.000144497	3.94441e-05	7.8944e-05	5.2763e-05	0.000147944	7.55972e-05	0	9.00313e-06	5.08569e-06	7.92553e-06	5.69646e-05	0.000156759	4.01576e-05	0	0	0	1.24579e-05	1.44116e-05	4.81397e-05
LHVVGPNVNKGEDIQ	CTGCACGTGGTGGGACCAAATGTTAATAAGGGAGAAGATATTCAA	0	0	0	3	0	0	7	0	0	2	0	0	0	0	0	21	25	32	10	4	18	17	23	0	6	0	12	14	6	58	6	1	0	2	1	5	0	LHVVGPNVNKGEDIQ	0	0	0	3.39401e-05	0	0	4.09786e-05	0	0	8.41301e-06	0	0	0	0	0	0.000129028	0.000119754	0.000192663	4.38268e-05	1.31573e-05	7.30564e-05	0.000251505	0.000144895	0	2.70094e-05	0	4.75532e-05	9.96881e-05	4.27524e-05	0.00021174	3.2589e-05	4.19115e-06	0	1.24579e-05	7.2058e-06	2.67443e-05
HVVGPNVNKGEDIQL	CACGTTGTTGGACCTAATGTGAATAAAGGAGAAGATATACAATTG	0	1	0	0	0	0	0	0	0	0	0	0	0	0	0	10	21	13	11	3	2	9	8	0	0	0	1	8	5	5	0	0	0	0	1	1	0	HVVGPNVNKGEDIQL	0	2.09363e-05	0	0	0	0	0	0	0	0	0	0	0	0	0	6.14417e-05	0.000100594	7.82694e-05	4.82095e-05	9.868e-06	8.11738e-06	0.00013315	5.03981e-05	0	0	0	3.96277e-06	5.69646e-05	3.5627e-05	1.82534e-05	0	0	0	0	7.2058e-06	5.34885e-06
VVGPNVNKGEDIQLL	GTTGTTGGACCTAACGTGAACAAGGGCGAAGACATACAACTATTA	0	0	0	0	0	1	0	0	1	0	0	0	0	0	0	9	16	12	14	4	7	8	17	0	0	0	0	6	1	28	0	0	0	0	0	1	0	VVGPNVNKGEDIQLL	0	0	0	0	0	8.68033e-06	0	0	4.13955e-06	0	0	0	0	0	0	5.52975e-05	7.66427e-05	7.22487e-05	6.13575e-05	1.31573e-05	2.84108e-05	0.000118355	0.000107096	0	0	0	0	4.27235e-05	7.1254e-06	0.000102219	0	0	0	0	0	5.34885e-06
VGPNVNKGEDIQLLK	GTCGGACCTAATGTAAATAAGGGTGAAGATATCCAATTGTTGAAA	0	0	0	0	0	0	0	0	2	0	0	3	0	0	0	8	18	13	7	10	11	8	10	0	0	0	8	4	4	28	1	0	0	1	1	6	0	VGPNVNKGEDIQLLK	0	0	0	0	0	0	0	0	8.27911e-06	0	0	1.29587e-05	0	0	0	4.91533e-05	8.6223e-05	7.82694e-05	3.06787e-05	3.28933e-05	4.46456e-05	0.000118355	6.29977e-05	0	0	0	3.17021e-05	2.84823e-05	2.85016e-05	0.000102219	5.43151e-06	0	0	6.22894e-06	7.2058e-06	3.20931e-05
GPNVNKGEDIQLLKS	GGACCCAATGTGAATAAAGGCGAGGACATCCAATTACTCAAGAGT	0	0	0	4	4	7	7	5	18	2	3	34	0	1	32	19	27	22	10	58	39	10	10	0	3	34	35	17	43	40	0	15	27	6	25	24	0	GPNVNKGEDIQLLKS	0	0	0	4.52535e-05	3.50155e-05	6.07623e-05	4.09786e-05	2.67317e-05	7.45119e-05	8.41301e-06	1.26387e-05	0.000146865	0	4.05739e-06	0.000134902	0.000116739	0.000129335	0.000132456	4.38268e-05	0.000190781	0.000158289	0.000147944	6.29977e-05	0	1.35047e-05	0.000172914	0.000138697	0.00012105	0.000306392	0.000146028	0	6.28672e-05	0.000105338	3.73736e-05	0.000180145	0.000128372
PNVNKGEDIQLLKSA	CCTAATGTAAACAAGGGTGAGGACATTCAGCTATTGAAGTCGGCT	0	0	0	6	34	23	3	76	78	4	88	109	0	67	113	9	27	11	16	41	45	8	12	0	7	32	79	19	24	29	1	30	90	17	34	51	0	PNVNKGEDIQLLKSA	0	0	0	6.78802e-05	0.000297632	0.000199648	1.75622e-05	0.000406322	0.000322885	1.6826e-05	0.000370734	0.000470832	0	0.000271845	0.000476373	5.52975e-05	0.000129335	6.6228e-05	7.01228e-05	0.000134863	0.000182641	0.000118355	7.55972e-05	0	3.1511e-05	0.000162742	0.000313059	0.000135291	0.00017101	0.00010587	5.43151e-06	0.000125734	0.000351128	0.000105892	0.000244997	0.000272791
NVNKGEDIQLLKSAY	AACGTTAATAAAGGTGAAGACATCCAGTTACTTAAATCAGCATAT	0	0	1	1	40	31	4	100	73	1	93	94	2	74	141	21	19	19	28	89	82	5	17	1	13	67	156	28	40	40	8	86	254	28	64	39	0	NVNKGEDIQLLKSAY	0	0	2.15969e-05	1.13134e-05	0.000350155	0.00026909	2.34163e-05	0.000534634	0.000302187	4.20651e-06	0.000391798	0.000406039	1.23027e-05	0.000300247	0.000594413	0.000129028	9.10132e-05	0.000114394	0.000122715	0.000292751	0.000332812	7.39722e-05	0.000107096	0.000162285	5.85203e-05	0.000340741	0.000618191	0.000199376	0.000285016	0.000146028	4.3452e-05	0.000360439	0.00099096	0.00017441	0.000461172	0.000208605
VNKGEDIQLLKSAYE	GTAAACAAAGGAGAGGATATTCAACTATTGAAATCTGCTTACGAA	0	0	0	0	10	12	0	19	52	0	19	33	1	3	44	15	28	11	7	57	31	14	23	1	5	23	44	10	31	34	0	20	41	3	34	46	0	VNKGEDIQLLKSAYE	0	0	0	0	8.75388e-05	0.000104164	0	0.00010158	0.000215257	0	8.00448e-05	0.000142546	6.15135e-06	1.21722e-05	0.00018549	9.21625e-05	0.000134125	6.6228e-05	3.06787e-05	0.000187492	0.000125819	0.000207122	0.000144895	0.000162285	2.25078e-05	0.000116971	0.000174362	7.12058e-05	0.000220887	0.000124123	0	8.3823e-05	0.000159958	1.86868e-05	0.000244997	0.000246047
NKGEDIQLLKSAYEN	AACAAAGGCGAGGATATTCAGTTACTAAAGTCAGCCTACGAAAAC	0	0	0	0	5	33	0	8	99	0	15	138	0	7	178	16	21	15	11	48	35	10	15	0	4	25	66	5	35	29	1	11	74	3	32	40	0	NKGEDIQLLKSAYEN	0	0	0	0	4.37694e-05	0.000286451	0	4.27707e-05	0.000409816	0	6.31933e-05	0.000596099	0	2.84017e-05	0.000750393	9.83067e-05	0.000100594	9.03108e-05	4.82095e-05	0.000157888	0.000142054	0.000147944	9.44965e-05	0	1.80063e-05	0.000127142	0.000261543	3.56029e-05	0.000249389	0.00010587	5.43151e-06	4.61026e-05	0.000288705	1.86868e-05	0.000230586	0.000213954
KGEDIQLLKSAYENF	AAGGGGGAAGATATACAGTTATTAAAATCCGCCTACGAGAACTTT	0	0	0	4	1	5	4	0	42	2	0	52	1	0	39	5	10	5	2	10	22	2	3	0	0	4	35	3	4	9	0	2	36	2	3	24	0	KGEDIQLLKSAYENF	0	0	0	4.52535e-05	8.75388e-06	4.34016e-05	2.34163e-05	0	0.000173861	8.41301e-06	0	0.000224617	6.15135e-06	0	0.000164412	3.07208e-05	4.79017e-05	3.01036e-05	8.76536e-06	3.28933e-05	8.92912e-05	2.95889e-05	1.88993e-05	0	0	2.03428e-05	0.000138697	2.13617e-05	2.85016e-05	3.28562e-05	0	8.3823e-06	0.000140451	1.24579e-05	2.16174e-05	0.000128372
GEDIQLLKSAYENFN	GGTGAGGATATTCAGTTATTGAAATCAGCATATGAAAATTTCAAC	0	0	0	2	6	21	10	18	68	3	14	96	2	6	102	4	14	6	13	37	44	8	6	0	1	28	50	11	12	37	0	12	73	5	22	46	0	GEDIQLLKSAYENFN	0	0	0	2.26267e-05	5.25233e-05	0.000182287	5.85408e-05	9.6234e-05	0.00028149	1.26195e-05	5.89804e-05	0.000414678	1.23027e-05	2.43443e-05	0.000430001	2.45767e-05	6.70623e-05	3.61243e-05	5.69748e-05	0.000121705	0.000178582	0.000118355	3.77986e-05	0	4.50156e-06	0.000142399	0.000198138	7.83264e-05	8.55048e-05	0.000135075	0	5.02938e-05	0.000284804	3.11447e-05	0.000158528	0.000246047
EDIQLLKSAYENFNQ	GAGGACATACAGCTGCTTAAATCGGCCTATGAAAATTTCAACCAA	0	0	0	1	5	2	0	7	14	0	7	18	2	1	12	17	10	10	9	37	27	8	10	2	2	18	57	18	15	36	0	4	59	0	11	20	0	EDIQLLKSAYENFNQ	0	0	0	1.13134e-05	4.37694e-05	1.73607e-05	0	3.74243e-05	5.79537e-05	0	2.94902e-05	7.77521e-05	1.23027e-05	4.05739e-06	5.05883e-05	0.000104451	4.79017e-05	6.02072e-05	3.94441e-05	0.000121705	0.000109585	0.000118355	6.29977e-05	0.00032457	9.00313e-06	9.15425e-05	0.000225878	0.00012817	0.000106881	0.000131425	0	1.67646e-05	0.000230184	0	7.92639e-05	0.000106977
DIQLLKSAYENFNQH	GATATACAACTCTTAAAATCGGCCTACGAGAATTTTAACCAACAT	0	0	0	2	25	54	5	60	155	0	43	180	0	19	200	22	21	11	27	74	87	9	18	0	15	46	146	25	40	50	2	47	207	6	44	81	0	DIQLLKSAYENFNQH	0	0	0	2.26267e-05	0.000218847	0.000468738	2.92704e-05	0.00032078	0.000641631	0	0.000181154	0.000777521	0	7.70904e-05	0.000843138	0.000135172	0.000100594	6.6228e-05	0.000118332	0.000243411	0.000353106	0.00013315	0.000113396	0	6.75235e-05	0.000233942	0.000578564	0.000178014	0.000285016	0.000182534	1.0863e-05	0.000196984	0.000807594	3.73736e-05	0.000317055	0.000433257
IQLLKSAYENFNQHE	ATACAATTGCTAAAATCAGCATATGAAAACTTTAATCAACATGAG	0	0	0	0	0	1	0	0	4	0	1	3	0	0	0	14	20	11	2	1	0	7	17	0	2	0	0	2	1	0	0	0	0	0	0	0	0	IQLLKSAYENFNQHE	0	0	0	0	0	8.68033e-06	0	0	1.65582e-05	0	4.21289e-06	1.29587e-05	0	0	0	8.60183e-05	9.58033e-05	6.6228e-05	8.76536e-06	3.28933e-06	0	0.000103561	0.000107096	0	9.00313e-06	0	0	1.42412e-05	7.1254e-06	0	0	0	0	0	0	0
QLLKSAYENFNQHEV	CAACTGCTCAAGTCAGCCTACGAGAACTTTAACCAACACGAGGTG	1	0	0	4	1	0	6	4	0	9	3	0	0	3	0	19	17	33	14	29	11	11	17	0	3	6	1	14	22	40	1	1	0	5	2	4	0	QLLKSAYENFNQHEV	2.26876e-05	0	0	4.52535e-05	8.75388e-06	0	3.51245e-05	2.13853e-05	0	3.78586e-05	1.26387e-05	0	0	1.21722e-05	0	0.000116739	8.14328e-05	0.000198684	6.13575e-05	9.53907e-05	4.46456e-05	0.000162739	0.000107096	0	1.35047e-05	3.05142e-05	3.96277e-06	9.96881e-05	0.000156759	0.000146028	5.43151e-06	4.19115e-06	0	3.11447e-05	1.44116e-05	2.13954e-05
LLKSAYENFNQHEVL	CTGTTGAAAAGTGCTTACGAAAATTTCAACCAGCATGAAGTTCTA	0	0	0	0	0	0	0	0	0	0	0	0	0	0	0	19	15	23	10	2	1	10	21	2	0	2	3	8	0	0	2	3	2	1	3	3	0	LLKSAYENFNQHEVL	0	0	0	0	0	0	0	0	0	0	0	0	0	0	0	0.000116739	7.18525e-05	0.000138477	4.38268e-05	6.57867e-06	4.05869e-06	0.000147944	0.000132295	0.00032457	0	1.01714e-05	1.18883e-05	5.69646e-05	0	0	1.0863e-05	1.25734e-05	7.80284e-06	6.22894e-06	2.16174e-05	1.60466e-05
LKSAYENFNQHEVLL	CTGAAATCAGCTTATGAAAATTTCAATCAACACGAGGTTTTGTTG	0	0	0	0	0	0	1	0	0	2	0	0	0	0	0	16	18	15	11	6	2	7	11	0	1	0	0	14	1	2	1	1	0	4	0	0	0	LKSAYENFNQHEVLL	0	0	0	0	0	0	5.85408e-06	0	0	8.41301e-06	0	0	0	0	0	9.83067e-05	8.6223e-05	9.03108e-05	4.82095e-05	1.9736e-05	8.11738e-06	0.000103561	6.92974e-05	0	4.50156e-06	0	0	9.96881e-05	7.1254e-06	7.30138e-06	5.43151e-06	4.19115e-06	0	2.49158e-05	0	0
KSAYENFNQHEVLLA	AAATCTGCTTATGAGAATTTTAACCAACATGAAGTTCTATTGGCT	0	0	0	9	5	4	10	16	2	28	11	3	3	3	1	14	13	8	47	43	18	2	9	2	39	11	3	14	26	13	32	7	2	40	15	14	0	KSAYENFNQHEVLLA	0	0	0	0.00010182	4.37694e-05	3.47213e-05	5.85408e-05	8.55414e-05	8.27911e-06	0.000117782	4.63417e-05	1.29587e-05	1.8454e-05	1.21722e-05	4.21569e-06	8.60183e-05	6.22722e-05	4.81658e-05	0.000205986	0.000141441	7.30564e-05	2.95889e-05	5.66979e-05	0.00032457	0.000175561	5.59426e-05	1.18883e-05	9.96881e-05	0.00018526	4.74589e-05	0.000173808	2.9338e-05	7.80284e-06	0.000249158	0.000108087	7.48839e-05
SAYENFNQHEVLLAP	AGTGCATACGAGAACTTCAACCAGCATGAGGTTTTGCTGGCACCA	0	0	1	5	1	23	15	0	70	21	0	63	10	1	52	8	13	8	43	25	26	3	9	0	54	10	48	18	20	24	52	11	39	60	10	40	0	SAYENFNQHEVLLAP	0	0	2.15969e-05	5.65668e-05	8.75388e-06	0.000199648	8.78112e-05	0	0.000289769	8.83366e-05	0	0.000272132	6.15135e-05	4.05739e-06	0.000219216	4.91533e-05	6.22722e-05	4.81658e-05	0.000188455	8.22333e-05	0.000105526	4.43833e-05	5.66979e-05	0	0.000243084	5.08569e-05	0.000190213	0.00012817	0.000142508	8.76165e-05	0.000282438	4.61026e-05	0.000152155	0.000373736	7.2058e-05	0.000213954
AYENFNQHEVLLAPL	GCTTACGAAAACTTCAACCAGCACGAGGTTTTGTTGGCTCCCCTA	1	0	1	12	14	20	29	37	78	47	46	84	35	43	123	26	30	25	56	79	126	2	20	1	106	52	136	17	36	38	80	40	158	57	35	55	0	AYENFNQHEVLLAPL	2.26876e-05	0	2.15969e-05	0.00013576	0.000122554	0.000173607	0.000169768	0.000197814	0.000322885	0.000197706	0.000193793	0.000362843	0.000215297	0.000174468	0.00051853	0.000159748	0.000143705	0.000150518	0.00024543	0.000259857	0.000511395	2.95889e-05	0.000125995	0.000162285	0.000477166	0.000264456	0.000538936	0.00012105	0.000256514	0.000138726	0.00043452	0.000167646	0.000616424	0.000355049	0.000252203	0.000294187
YENFNQHEVLLAPLL	TACGAGAATTTTAATCAACATGAGGTACTGTTAGCTCCTCTATTA	0	0	1	8	36	15	12	106	24	31	146	27	8	236	42	12	14	16	33	161	125	3	15	0	57	177	199	19	22	36	29	370	304	54	55	55	0	YENFNQHEVLLAPLL	0	0	2.15969e-05	9.0507e-05	0.00031514	0.000130205	7.0249e-05	0.000566712	9.93493e-05	0.000130402	0.000615081	0.000116628	4.92108e-05	0.000957543	0.000177059	7.373e-05	6.70623e-05	9.63316e-05	0.000144628	0.000529583	0.000507336	4.43833e-05	9.44965e-05	0	0.000256589	0.000900168	0.00078859	0.000135291	0.000156759	0.000131425	0.000157514	0.00155073	0.00118603	0.000336363	0.000396319	0.000294187
ENFNQHEVLLAPLLS	GAGAATTTTAATCAACATGAGGTTCTACTTGCACCTTTATTGTCT	0	0	0	4	55	29	14	129	65	17	150	72	0	91	27	13	23	15	36	82	74	2	17	1	48	84	71	28	27	81	13	72	56	53	63	95	0	ENFNQHEVLLAPLLS	0	0	0	4.52535e-05	0.000481464	0.00025173	8.19571e-05	0.000689677	0.000269071	7.15106e-05	0.000631933	0.000311008	0	0.000369222	0.000113824	7.98742e-05	0.000110174	9.03108e-05	0.000157776	0.000269725	0.000300343	2.95889e-05	0.000107096	0.000162285	0.000216075	0.000427198	0.000281356	0.000199376	0.000192386	0.000295706	7.06096e-05	0.000301763	0.000218479	0.000330134	0.000453966	0.000508141
NFNQHEVLLAPLLSA	AATTTTAACCAGCATGAAGTGCTACTAGCTCCTTTACTTAGTGCT	0	0	0	23	57	39	46	139	109	61	193	126	20	194	106	22	24	32	31	141	84	5	24	1	51	137	97	33	39	79	41	162	98	36	87	96	0	NFNQHEVLLAPLLSA	0	0	0	0.000260207	0.000498971	0.000338533	0.000269288	0.000743141	0.000451211	0.000256597	0.000813087	0.000544265	0.000123027	0.000787133	0.000446863	0.000135172	0.000114964	0.000192663	0.000135863	0.000463796	0.00034093	7.39722e-05	0.000151194	0.000162285	0.00022958	0.00069674	0.000384388	0.000234979	0.000277891	0.000288404	0.000222692	0.000678966	0.000382339	0.000224242	0.000626905	0.00051349
FNQHEVLLAPLLSAG	TTTAACCAACACGAAGTGTTGTTGGCCCCCCTTTTGAGCGCCGGG	0	0	0	2	16	9	6	17	31	3	39	49	2	25	68	2	9	4	18	50	26	1	3	0	6	44	66	14	10	21	2	59	64	17	39	37	0	FNQHEVLLAPLLSAG	0	0	0	2.26267e-05	0.000140062	7.8123e-05	3.51245e-05	9.08877e-05	0.000128326	1.26195e-05	0.000164303	0.000211658	1.23027e-05	0.000101435	0.000286667	1.22883e-05	4.31115e-05	2.40829e-05	7.88882e-05	0.000164467	0.000105526	1.47944e-05	1.88993e-05	0	2.70094e-05	0.000223771	0.000261543	9.96881e-05	7.1254e-05	7.66644e-05	1.0863e-05	0.000247278	0.000249691	0.000105892	0.000281026	0.000197908
NQHEVLLAPLLSAGI	AATCAACACGAGGTTTTATTGGCACCGTTACTGAGCGCTGGAATA	0	0	0	3	35	13	8	57	23	6	80	41	5	84	35	17	24	16	26	128	49	5	12	0	11	139	83	25	29	21	1	167	107	12	76	28	0	NQHEVLLAPLLSAGI	0	0	0	3.39401e-05	0.000306386	0.000112844	4.68326e-05	0.000304741	9.52097e-05	2.5239e-05	0.000337031	0.000177102	3.07567e-05	0.000340821	0.000147549	0.000104451	0.000114964	9.63316e-05	0.00011395	0.000421035	0.000198876	7.39722e-05	7.55972e-05	0	4.95172e-05	0.000706911	0.00032891	0.000178014	0.000206637	7.66644e-05	5.43151e-06	0.000699922	0.000417452	7.47473e-05	0.000547641	0.000149768
QHEVLLAPLLSAGIF	CAGCATGAAGTGCTCTTGGCACCCCTATTGAGTGCTGGCATCTTC	1	0	0	0	14	35	0	47	103	1	52	113	0	73	92	29	23	25	34	98	144	11	14	1	25	90	152	40	30	125	2	137	128	22	71	138	0	QHEVLLAPLLSAGIF	2.26876e-05	0	0	0	0.000122554	0.000303812	0	0.000251278	0.000426374	4.20651e-06	0.00021907	0.00048811	0	0.000296189	0.000387844	0.000178181	0.000110174	0.000150518	0.000149011	0.000322355	0.000584451	0.000162739	8.81968e-05	0.000162285	0.000112539	0.000457712	0.00060234	0.000284823	0.000213762	0.000456336	1.0863e-05	0.000574188	0.000499382	0.000137037	0.000511612	0.000738142
HEVLLAPLLSAGIFG	CATGAAGTTTTATTGGCACCACTTCTGTCCGCAGGTATATTTGGT	0	1	1	0	33	4	2	51	23	0	62	30	0	16	6	14	21	23	11	58	42	10	16	1	3	32	30	16	26	53	1	34	15	5	42	64	0	HEVLLAPLLSAGIFG	0	2.09363e-05	2.15969e-05	0	0.000288878	3.47213e-05	1.17082e-05	0.000272663	9.52097e-05	0	0.000261199	0.000129587	0	6.49182e-05	2.52941e-05	8.60183e-05	0.000100594	0.000138477	4.82095e-05	0.000190781	0.000170465	0.000147944	0.000100796	0.000162285	1.35047e-05	0.000162742	0.000118883	0.000113929	0.00018526	0.000193486	5.43151e-06	0.000142499	5.85213e-05	3.11447e-05	0.000302644	0.000342327
EVLLAPLLSAGIFGA	GAAGTTCTGTTGGCTCCATTGTTGTCCGCCGGTATATTTGGTGCC	0	0	0	2	17	1	1	32	10	1	59	4	0	38	5	5	3	8	8	29	20	0	3	0	3	16	30	10	4	10	0	21	33	2	10	25	0	EVLLAPLLSAGIFGA	0	0	0	2.26267e-05	0.000148816	8.68033e-06	5.85408e-06	0.000171083	4.13955e-05	4.20651e-06	0.00024856	1.72782e-05	0	0.000154181	2.10785e-05	3.07208e-05	1.43705e-05	4.81658e-05	3.50614e-05	9.53907e-05	8.11738e-05	0	1.88993e-05	0	1.35047e-05	8.13711e-05	0.000118883	7.12058e-05	2.85016e-05	3.65069e-05	0	8.80141e-05	0.000128747	1.24579e-05	7.2058e-05	0.000133721
VLLAPLLSAGIFGAD	GTACTTTTAGCTCCATTGTTGTCTGCAGGAATTTTCGGAGCCGAC	0	0	0	0	0	1	0	0	0	0	0	0	0	0	0	6	8	2	0	0	0	2	4	0	0	0	0	0	0	0	0	0	0	0	0	0	0	VLLAPLLSAGIFGAD	0	0	0	0	0	8.68033e-06	0	0	0	0	0	0	0	0	0	3.6865e-05	3.83213e-05	1.20414e-05	0	0	0	2.95889e-05	2.51991e-05	0	0	0	0	0	0	0	0	0	0	0	0	0
LLAPLLSAGIFGADP	CTACTTGCGCCCCTTTTATCAGCAGGTATTTTTGGTGCTGACCCT	0	0	0	1	3	4	1	0	1	0	0	0	0	0	0	21	26	17	8	8	7	7	12	0	3	1	4	4	2	13	0	0	2	0	2	7	0	LLAPLLSAGIFGADP	0	0	0	1.13134e-05	2.62617e-05	3.47213e-05	5.85408e-06	0	4.13955e-06	0	0	0	0	0	0	0.000129028	0.000124544	0.000102352	3.50614e-05	2.63147e-05	2.84108e-05	0.000103561	7.55972e-05	0	1.35047e-05	5.08569e-06	1.58511e-05	2.84823e-05	1.42508e-05	4.74589e-05	0	0	7.80284e-06	0	1.44116e-05	3.7442e-05
LAPLLSAGIFGADPI	CTAGCACCCCTGCTGTCCGCCGGAATCTTCGGTGCAGATCCTATA	0	0	0	9	20	8	18	21	6	11	15	2	2	10	0	8	9	8	12	10	22	2	2	0	9	7	19	4	3	16	3	0	3	7	4	5	0	LAPLLSAGIFGADPI	0	0	0	0.00010182	0.000175078	6.94426e-05	0.000105373	0.000112273	2.48373e-05	4.62716e-05	6.31933e-05	8.63912e-06	1.23027e-05	4.05739e-05	0	4.91533e-05	4.31115e-05	4.81658e-05	5.25921e-05	3.28933e-05	8.92912e-05	2.95889e-05	1.25995e-05	0	4.05141e-05	3.55999e-05	7.52926e-05	2.84823e-05	2.13762e-05	5.8411e-05	1.62945e-05	0	1.17043e-05	4.36026e-05	2.88232e-05	2.67443e-05
APLLSAGIFGADPIH	GCTCCCCTATTGTCTGCAGGAATCTTCGGCGCCGATCCGATACAC	0	0	0	5	6	9	14	11	42	26	18	51	18	17	64	5	10	4	24	31	44	1	3	0	43	16	67	8	22	31	46	22	65	19	13	42	0	APLLSAGIFGADPIH	0	0	0	5.65668e-05	5.25233e-05	7.8123e-05	8.19571e-05	5.88097e-05	0.000173861	0.000109369	7.58319e-05	0.000220298	0.000110724	6.89756e-05	0.000269804	3.07208e-05	4.79017e-05	2.40829e-05	0.000105184	0.000101969	0.000178582	1.47944e-05	1.88993e-05	0	0.000193567	8.13711e-05	0.000265505	5.69646e-05	0.000156759	0.000113171	0.000249849	9.22053e-05	0.000253592	0.00011835	9.36755e-05	0.000224652
PLLSAGIFGADPIHS	CCCCTTTTATCAGCGGGCATATTCGGTGCAGACCCTATCCATTCC	0	0	0	13	1	2	33	0	1	39	0	2	15	1	0	11	12	9	25	1	15	2	7	1	26	0	6	12	0	24	22	0	2	23	1	10	0	PLLSAGIFGADPIHS	0	0	0	0.000147074	8.75388e-06	1.73607e-05	0.000193185	0	4.13955e-06	0.000164054	0	8.63912e-06	9.22702e-05	4.05739e-06	0	6.75858e-05	5.7482e-05	5.41865e-05	0.000109567	3.28933e-06	6.08803e-05	2.95889e-05	4.40984e-05	0.000162285	0.000117041	0	2.37766e-05	8.5447e-05	0	8.76165e-05	0.000119493	0	7.80284e-06	0.000143266	7.2058e-06	5.34885e-05
LLSAGIFGADPIHSL	TTGCTGAGTGCTGGCATTTTCGGCGCTGATCCAATTCATTCTCTT	0	0	0	7	0	0	16	0	0	7	0	0	0	0	0	13	12	15	18	15	12	2	8	0	5	0	0	11	1	6	1	0	0	6	0	0	0	LLSAGIFGADPIHSL	0	0	0	7.91936e-05	0	0	9.36653e-05	0	0	2.94455e-05	0	0	0	0	0	7.98742e-05	5.7482e-05	9.03108e-05	7.88882e-05	4.934e-05	4.87043e-05	2.95889e-05	5.03981e-05	0	2.25078e-05	0	0	7.83264e-05	7.1254e-06	2.19041e-05	5.43151e-06	0	0	3.73736e-05	0	0
LSAGIFGADPIHSLR	CTAAGTGCAGGAATTTTTGGTGCTGATCCAATTCATTCGTTAAGA	0	0	0	1	0	6	15	0	4	12	0	0	3	0	1	1	6	5	13	10	6	3	2	0	12	0	0	3	6	3	6	0	0	12	0	1	0	LSAGIFGADPIHSLR	0	0	0	1.13134e-05	0	5.2082e-05	8.78112e-05	0	1.65582e-05	5.04781e-05	0	0	1.8454e-05	0	4.21569e-06	6.14417e-06	2.8741e-05	3.01036e-05	5.69748e-05	3.28933e-05	2.43521e-05	4.43833e-05	1.25995e-05	0	5.40188e-05	0	0	2.13617e-05	4.27524e-05	1.09521e-05	3.2589e-05	0	0	7.47473e-05	0	5.34885e-06
SAGIFGADPIHSLRV	TCAGCAGGCATTTTTGGCGCTGATCCAATTCATTCCTTGAGAGTT	0	1	1	13	1	18	32	0	50	65	0	34	28	0	7	14	19	24	54	22	57	1	16	0	77	5	57	26	14	101	77	0	30	61	11	66	0	SAGIFGADPIHSLRV	0	2.09363e-05	2.15969e-05	0.000147074	8.75388e-06	0.000156246	0.000187331	0	0.000206978	0.000273423	0	0.000146865	0.000172238	0	2.95098e-05	8.60183e-05	9.10132e-05	0.000144497	0.000236665	7.23653e-05	0.000231345	1.47944e-05	0.000100796	0	0.00034662	2.54285e-05	0.000225878	0.000185135	9.97556e-05	0.000368719	0.000418226	0	0.000117043	0.000379965	7.92639e-05	0.000353024
AGIFGADPIHSLRVC	GCAGGAATATTCGGAGCTGATCCAATCCACTCACTACGTGTATGT	0	0	0	2	7	24	4	30	49	3	34	77	4	33	112	3	5	3	18	24	20	0	1	1	29	4	19	2	8	5	21	16	23	10	13	17	0	AGIFGADPIHSLRVC	0	0	0	2.26267e-05	6.12772e-05	0.000208328	2.34163e-05	0.00016039	0.000202838	1.26195e-05	0.000143238	0.000332606	2.46054e-05	0.000133894	0.000472157	1.84325e-05	2.39508e-05	1.80622e-05	7.88882e-05	7.8944e-05	8.11738e-05	0	6.29977e-06	0.000162285	0.000130545	2.03428e-05	7.52926e-05	1.42412e-05	5.70032e-05	1.82534e-05	0.000114062	6.70584e-05	8.97326e-05	6.22894e-05	9.36755e-05	9.09305e-05
GIFGADPIHSLRVCV	GGTATTTTTGGTGCAGATCCAATCCATTCTCTGAGAGTGTGTGTT	0	1	0	38	34	17	73	53	55	101	65	67	44	37	74	13	23	20	44	55	55	2	13	0	70	41	61	24	27	49	58	41	73	52	42	57	0	GIFGADPIHSLRVCV	0	2.09363e-05	0	0.000429908	0.000297632	0.000147566	0.000427348	0.000283356	0.000227675	0.000424857	0.000273838	0.000289411	0.000270659	0.000150123	0.000311961	7.98742e-05	0.000110174	0.000120414	0.000192838	0.000180913	0.000223228	2.95889e-05	8.1897e-05	0	0.00031511	0.000208513	0.000241729	0.000170894	0.000192386	0.000178884	0.000315027	0.000171837	0.000284804	0.000323905	0.000302644	0.000304885
IFGADPIHSLRVCVD	ATATTTGGAGCAGATCCCATTCATTCTCTACGTGTCTGCGTTGAC	0	0	0	7	26	23	21	24	89	29	8	65	19	3	52	13	20	15	49	30	24	3	14	0	57	12	22	15	4	40	48	4	15	43	9	22	0	IFGADPIHSLRVCVD	0	0	0	7.91936e-05	0.000227601	0.000199648	0.000122936	0.000128312	0.00036842	0.000121989	3.37031e-05	0.000280771	0.000116876	1.21722e-05	0.000219216	7.98742e-05	9.58033e-05	9.03108e-05	0.000214751	9.868e-05	9.74085e-05	4.43833e-05	8.81968e-05	0	0.000256589	6.10283e-05	8.71808e-05	0.000106809	2.85016e-05	0.000146028	0.000260712	1.67646e-05	5.85213e-05	0.000267844	6.48522e-05	0.000117675
FGADPIHSLRVCVDT	TTCGGCGCTGACCCTATCCACTCACTAAGAGTTTGTGTCGATACT	0	0	0	29	13	5	111	47	44	161	39	40	86	30	34	14	18	14	37	35	78	2	11	0	61	10	116	21	9	76	64	13	135	41	28	45	0	FGADPIHSLRVCVDT	0	0	0	0.000328088	0.0001138	4.34016e-05	0.000649803	0.000251278	0.00018214	0.000677247	0.000164303	0.000172782	0.000529016	0.000121722	0.000143334	8.60183e-05	8.6223e-05	8.42901e-05	0.000162159	0.000115127	0.000316578	2.95889e-05	6.92974e-05	0	0.000274595	5.08569e-05	0.000459681	0.000149532	6.41286e-05	0.000277452	0.000347616	5.44849e-05	0.000526692	0.000255386	0.000201763	0.000240698
GADPIHSLRVCVDTV	GGAGCCGACCCTATCCACTCGTTGAGGGTCTGCGTTGATACTGTT	0	0	0	7	23	21	45	106	36	68	135	61	49	159	110	15	23	22	37	67	70	1	18	0	86	48	120	14	20	36	95	70	171	53	30	26	0	GADPIHSLRVCVDTV	0	0	0	7.91936e-05	0.000201339	0.000182287	0.000263434	0.000566712	0.000149024	0.000286042	0.00056874	0.000263493	0.000301416	0.000645125	0.000463726	9.21625e-05	0.000110174	0.000132456	0.000162159	0.000220385	0.000284108	1.47944e-05	0.000113396	0	0.000387135	0.000244113	0.000475532	9.96881e-05	0.000142508	0.000131425	0.000515993	0.00029338	0.000667143	0.000330134	0.000216174	0.00013907
ADPIHSLRVCVDTVR	GCCGACCCTATTCACTCACTAAGGGTGTGTGTTGATACTGTTAGA	0	0	0	17	6	15	38	8	32	98	13	42	36	7	32	12	29	26	39	55	65	5	12	0	46	20	64	30	25	62	24	29	69	38	23	50	0	ADPIHSLRVCVDTVR	0	0	0	0.000192327	5.25233e-05	0.000130205	0.000222455	4.27707e-05	0.000132466	0.000412238	5.47675e-05	0.000181422	0.000221449	2.84017e-05	0.000134902	7.373e-05	0.000138915	0.000156539	0.000170924	0.000180913	0.000263815	7.39722e-05	7.55972e-05	0	0.000207072	0.000101714	0.000253617	0.000213617	0.000178135	0.000226343	0.000130356	0.000121543	0.000269198	0.0002367	0.000165734	0.000267443
DPIHSLRVCVDTVRT	GATCCTATTCATTCTTTAAGGGTTTGTGTCGACACCGTACGGACT	0	0	0	7	0	23	15	0	70	14	0	84	4	0	69	8	7	13	31	40	35	5	11	0	19	28	32	19	11	21	5	23	21	18	33	26	0	DPIHSLRVCVDTVRT	0	0	0	7.91936e-05	0	0.000199648	8.78112e-05	0	0.000289769	5.88911e-05	0	0.000362843	2.46054e-05	0	0.000290883	4.91533e-05	3.35312e-05	7.82694e-05	0.000135863	0.000131573	0.000142054	7.39722e-05	6.92974e-05	0	8.55297e-05	0.000142399	0.000126809	0.000135291	7.83794e-05	7.66644e-05	2.71575e-05	9.63964e-05	8.19298e-05	0.000112121	0.000237792	0.00013907
PIHSLRVCVDTVRTN	CCCATCCATTCCCTCCGTGTTTGCGTAGATACTGTTAGAACCAAT	0	0	0	1	0	1	0	0	0	0	0	2	0	0	0	19	25	19	7	8	3	14	22	0	1	3	1	13	14	14	1	0	0	3	5	2	0	PIHSLRVCVDTVRTN	0	0	0	1.13134e-05	0	8.68033e-06	0	0	0	0	0	8.63912e-06	0	0	0	0.000116739	0.000119754	0.000114394	3.06787e-05	2.63147e-05	1.21761e-05	0.000207122	0.000138595	0	4.50156e-06	1.52571e-05	3.96277e-06	9.25675e-05	9.97556e-05	5.11096e-05	5.43151e-06	0	0	1.86868e-05	3.6029e-05	1.06977e-05
IHSLRVCVDTVRTNV	ATCCATTCGTTAAGAGTATGCGTCGATACGGTAAGAACAAATGTC	0	0	0	0	1	0	0	0	1	0	0	0	0	0	0	27	41	22	5	10	0	5	14	0	0	2	0	3	3	0	1	1	0	0	0	0	0	IHSLRVCVDTVRTNV	0	0	0	0	8.75388e-06	0	0	0	4.13955e-06	0	0	0	0	0	0	0.000165893	0.000196397	0.000132456	2.19134e-05	3.28933e-05	0	7.39722e-05	8.81968e-05	0	0	1.01714e-05	0	2.13617e-05	2.13762e-05	0	5.43151e-06	4.19115e-06	0	0	0	0
HSLRVCVDTVRTNVY	CATTCGTTAAGAGTATGCGTAGATACAGTTAGAACAAATGTTTAT	0	0	0	0	5	11	6	7	21	1	3	14	1	3	3	13	26	13	26	17	37	8	22	1	5	6	23	22	12	39	3	0	10	11	4	43	0	HSLRVCVDTVRTNVY	0	0	0	0	4.37694e-05	9.54836e-05	3.51245e-05	3.74243e-05	8.69306e-05	4.20651e-06	1.26387e-05	6.04739e-05	6.15135e-06	1.21722e-05	1.26471e-05	7.98742e-05	0.000124544	7.82694e-05	0.00011395	5.59187e-05	0.000150171	0.000118355	0.000138595	0.000162285	2.25078e-05	3.05142e-05	9.11436e-05	0.000156653	8.55048e-05	0.000142377	1.62945e-05	0	3.90142e-05	6.85183e-05	2.88232e-05	0.000230001
SLRVCVDTVRTNVYL	TCTTTACGCGTGTGTGTAGATACTGTCCGGACCAATGTTTACTTA	0	0	0	5	0	3	2	0	5	0	0	6	0	0	0	3	16	8	8	3	1	3	10	0	0	0	0	4	2	4	0	0	0	0	0	0	0	SLRVCVDTVRTNVYL	0	0	0	5.65668e-05	0	2.6041e-05	1.17082e-05	0	2.06978e-05	0	0	2.59174e-05	0	0	0	1.84325e-05	7.66427e-05	4.81658e-05	3.50614e-05	9.868e-06	4.05869e-06	4.43833e-05	6.29977e-05	0	0	0	0	2.84823e-05	1.42508e-05	1.46028e-05	0	0	0	0	0	0
LRVCVDTVRTNVYLA	CTAAGGGTCTGCGTTGACACAGTAAGAACTAACGTATATCTTGCT	0	0	1	2	0	1	7	0	4	1	0	0	2	0	1	17	26	21	7	12	8	20	20	0	1	0	0	8	9	17	1	0	0	2	0	0	0	LRVCVDTVRTNVYLA	0	0	2.15969e-05	2.26267e-05	0	8.68033e-06	4.09786e-05	0	1.65582e-05	4.20651e-06	0	0	1.23027e-05	0	4.21569e-06	0.000104451	0.000124544	0.000126435	3.06787e-05	3.9472e-05	3.24695e-05	0.000295889	0.000125995	0	4.50156e-06	0	0	5.69646e-05	6.41286e-05	6.20617e-05	5.43151e-06	0	0	1.24579e-05	0	0
RVCVDTVRTNVYLAV	CGTGTTTGTGTGGACACTGTTAGAACGAATGTTTATTTGGCCGTT	1	0	0	8	5	21	16	5	45	5	1	24	1	0	4	21	26	22	18	12	47	15	16	2	5	2	16	26	6	81	1	1	11	18	1	33	0	RVCVDTVRTNVYLAV	2.26876e-05	0	0	9.0507e-05	4.37694e-05	0.000182287	9.36653e-05	2.67317e-05	0.00018628	2.10325e-05	4.21289e-06	0.000103669	6.15135e-06	0	1.68628e-05	0.000129028	0.000124544	0.000132456	7.88882e-05	3.9472e-05	0.000190758	0.000221916	0.000100796	0.00032457	2.25078e-05	1.01714e-05	6.34043e-05	0.000185135	4.27524e-05	0.000295706	5.43151e-06	4.19115e-06	4.29156e-05	0.000112121	7.2058e-06	0.000176512
VCVDTVRTNVYLAVF	GTTTGTGTTGACACTGTGAGAACTAATGTTTACTTAGCTGTTTTT	0	0	1	2	0	5	2	1	5	0	0	5	0	0	0	18	35	22	7	13	7	12	17	0	6	4	1	14	18	13	1	2	0	6	3	4	0	VCVDTVRTNVYLAVF	0	0	2.15969e-05	2.26267e-05	0	4.34016e-05	1.17082e-05	5.34634e-06	2.06978e-05	0	0	2.15978e-05	0	0	0	0.000110595	0.000167656	0.000132456	3.06787e-05	4.27613e-05	2.84108e-05	0.000177533	0.000107096	0	2.70094e-05	2.03428e-05	3.96277e-06	9.96881e-05	0.000128257	4.74589e-05	5.43151e-06	8.3823e-06	0	3.73736e-05	2.16174e-05	2.13954e-05
CVDTVRTNVYLAVFD	TGTGTGGATACGGTTAGAACCAACGTGTATCTAGCAGTATTTGAC	0	0	0	9	0	10	19	0	8	15	0	7	3	0	2	10	24	20	23	14	16	7	19	0	4	4	1	15	7	41	1	0	0	6	2	13	0	CVDTVRTNVYLAVFD	0	0	0	0.00010182	0	8.68033e-05	0.000111228	0	3.31164e-05	6.30976e-05	0	3.02369e-05	1.8454e-05	0	8.43138e-06	6.14417e-05	0.000114964	0.000120414	0.000100802	4.60507e-05	6.4939e-05	0.000103561	0.000119696	0	1.80063e-05	2.03428e-05	3.96277e-06	0.000106809	4.98778e-05	0.000149678	5.43151e-06	0	0	3.73736e-05	1.44116e-05	6.95351e-05
VDTVRTNVYLAVFDK	GTCGACACGGTTAGAACTAACGTTTATTTAGCAGTTTTCGATAAA	0	0	0	29	0	5	46	0	6	35	0	5	4	0	1	31	22	21	33	21	7	10	30	1	25	3	5	33	16	40	12	1	0	39	2	9	0	VDTVRTNVYLAVFDK	0	0	0	0.000328088	0	4.34016e-05	0.000269288	0	2.48373e-05	0.000147228	0	2.15978e-05	2.46054e-05	0	4.21569e-06	0.000190469	0.000105384	0.000126435	0.000144628	6.9076e-05	2.84108e-05	0.000147944	0.000188993	0.000162285	0.000112539	1.52571e-05	1.98138e-05	0.000234979	0.000114006	0.000146028	6.51781e-05	4.19115e-06	0	0.000242929	1.44116e-05	4.81397e-05
DTVRTNVYLAVFDKN	GATACAGTTCGTACTAATGTATATCTAGCTGTATTTGACAAAAAT	0	0	0	1	0	2	12	0	5	17	0	2	6	1	0	9	14	6	24	20	7	3	9	1	19	0	1	20	5	9	23	0	0	21	2	5	0	DTVRTNVYLAVFDKN	0	0	0	1.13134e-05	0	1.73607e-05	7.0249e-05	0	2.06978e-05	7.15106e-05	0	8.63912e-06	3.69081e-05	4.05739e-06	0	5.52975e-05	6.70623e-05	3.61243e-05	0.000105184	6.57867e-05	2.84108e-05	4.43833e-05	5.66979e-05	0.000162285	8.55297e-05	0	3.96277e-06	0.000142412	3.5627e-05	3.28562e-05	0.000124925	0	0	0.000130808	1.44116e-05	2.67443e-05
TVRTNVYLAVFDKNL	ACAGTCCGGACAAACGTATACCTAGCAGTATTTGATAAAAATCTA	0	0	0	1	0	2	0	0	1	0	0	3	0	0	0	12	17	8	16	1	14	9	15	0	4	0	2	4	4	26	1	0	1	7	0	8	0	TVRTNVYLAVFDKNL	0	0	0	1.13134e-05	0	1.73607e-05	0	0	4.13955e-06	0	0	1.29587e-05	0	0	0	7.373e-05	8.14328e-05	4.81658e-05	7.01228e-05	3.28933e-06	5.68216e-05	0.00013315	9.44965e-05	0	1.80063e-05	0	7.92553e-06	2.84823e-05	2.85016e-05	9.49179e-05	5.43151e-06	0	3.90142e-06	4.36026e-05	0	4.27908e-05
VRTNVYLAVFDKNLY	GTCAGAACTAACGTCTATTTGGCTGTCTTTGATAAGAATCTATAC	0	0	0	19	1	2	47	0	0	32	1	0	8	0	0	15	24	9	34	10	21	1	13	0	22	0	6	33	9	44	16	0	5	38	1	6	0	VRTNVYLAVFDKNLY	0	0	0	0.000214954	8.75388e-06	1.73607e-05	0.000275142	0	0	0.000134608	4.21289e-06	0	4.92108e-05	0	0	9.21625e-05	0.000114964	5.41865e-05	0.000149011	3.28933e-05	8.52325e-05	1.47944e-05	8.1897e-05	0	9.90344e-05	0	2.37766e-05	0.000234979	6.41286e-05	0.00016063	8.69041e-05	0	1.95071e-05	0.0002367	7.2058e-06	3.20931e-05
RTNVYLAVFDKNLYD	CGAACCAATGTCTATCTAGCTGTTTTTGATAAAAACTTGTATGAC	0	0	0	3	0	6	4	0	3	4	0	0	0	0	0	11	7	12	23	0	8	2	19	0	9	0	3	10	0	21	6	0	1	11	2	4	0	RTNVYLAVFDKNLYD	0	0	0	3.39401e-05	0	5.2082e-05	2.34163e-05	0	1.24187e-05	1.6826e-05	0	0	0	0	0	6.75858e-05	3.35312e-05	7.22487e-05	0.000100802	0	3.24695e-05	2.95889e-05	0.000119696	0	4.05141e-05	0	1.18883e-05	7.12058e-05	0	7.66644e-05	3.2589e-05	0	3.90142e-06	6.85183e-05	1.44116e-05	2.13954e-05
TNVYLAVFDKNLYDK	ACCAACGTTTATTTGGCCGTTTTTGATAAGAATCTGTATGACAAA	0	0	1	3	1	6	9	2	11	4	1	1	1	0	0	11	18	10	27	8	16	7	16	1	14	3	5	32	4	21	3	0	3	24	0	4	0	TNVYLAVFDKNLYDK	0	0	2.15969e-05	3.39401e-05	8.75388e-06	5.2082e-05	5.26867e-05	1.06927e-05	4.55351e-05	1.6826e-05	4.21289e-06	4.31956e-06	6.15135e-06	0	0	6.75858e-05	8.6223e-05	6.02072e-05	0.000118332	2.63147e-05	6.4939e-05	0.000103561	0.000100796	0.000162285	6.30219e-05	1.52571e-05	1.98138e-05	0.000227859	2.85016e-05	7.66644e-05	1.62945e-05	0	1.17043e-05	0.000149495	0	2.13954e-05
NVYLAVFDKNLYDKL	AATGTATACTTGGCCGTTTTTGATAAAAACCTGTATGATAAATTA	0	1	0	2	0	0	4	0	2	3	0	2	1	0	0	17	18	8	9	4	3	4	16	1	6	0	1	16	2	6	0	0	0	6	0	0	0	NVYLAVFDKNLYDKL	0	2.09363e-05	0	2.26267e-05	0	0	2.34163e-05	0	8.27911e-06	1.26195e-05	0	8.63912e-06	6.15135e-06	0	0	0.000104451	8.6223e-05	4.81658e-05	3.94441e-05	1.31573e-05	1.21761e-05	5.91777e-05	0.000100796	0.000162285	2.70094e-05	0	3.96277e-06	0.000113929	1.42508e-05	2.19041e-05	0	0	0	3.73736e-05	0	0
VYLAVFDKNLYDKLV	GTCTATCTTGCAGTTTTCGATAAAAATCTGTATGACAAACTTGTT	0	0	0	0	0	0	0	0	0	0	0	0	0	0	0	12	18	18	0	0	0	2	12	0	0	0	0	0	0	0	0	0	0	0	0	0	0	VYLAVFDKNLYDKLV	0	0	0	0	0	0	0	0	0	0	0	0	0	0	0	7.373e-05	8.6223e-05	0.000108373	0	0	0	2.95889e-05	7.55972e-05	0	0	0	0	0	0	0	0	0	0	0	0	0
YLAVFDKNLYDKLVS	TACCTGGCAGTGTTCGACAAAAATTTGTATGACAAATTAGTATCT	0	0	0	0	0	0	0	0	0	0	0	0	0	0	0	19	21	12	3	4	0	5	14	0	1	0	0	2	3	0	0	0	0	1	0	0	0	YLAVFDKNLYDKLVS	0	0	0	0	0	0	0	0	0	0	0	0	0	0	0	0.000116739	0.000100594	7.22487e-05	1.3148e-05	1.31573e-05	0	7.39722e-05	8.81968e-05	0	4.50156e-06	0	0	1.42412e-05	2.13762e-05	0	0	0	0	6.22894e-06	0	0
LAVFDKNLYDKLVSS	TTGGCCGTTTTTGACAAGAACTTGTATGATAAGCTAGTCTCGTCG	0	0	0	0	0	1	0	0	1	0	1	1	0	0	0	16	25	13	14	0	4	5	12	1	3	0	0	14	3	8	1	0	0	2	0	0	0	LAVFDKNLYDKLVSS	0	0	0	0	0	8.68033e-06	0	0	4.13955e-06	0	4.21289e-06	4.31956e-06	0	0	0	9.83067e-05	0.000119754	7.82694e-05	6.13575e-05	0	1.62348e-05	7.39722e-05	7.55972e-05	0.000162285	1.35047e-05	0	0	9.96881e-05	2.13762e-05	2.92055e-05	5.43151e-06	0	0	1.24579e-05	0	0
AVFDKNLYDKLVSSF	GCCGTTTTTGATAAAAATTTATATGACAAATTGGTTAGCTCATTT	0	0	0	0	3	0	0	1	0	0	0	0	0	0	0	3	14	10	19	2	0	5	14	1	7	0	1	7	1	4	2	0	0	7	1	0	0	AVFDKNLYDKLVSSF	0	0	0	0	2.62617e-05	0	0	5.34634e-06	0	0	0	0	0	0	0	1.84325e-05	6.70623e-05	6.02072e-05	8.32709e-05	6.57867e-06	0	7.39722e-05	8.81968e-05	0.000162285	3.1511e-05	0	3.96277e-06	4.98441e-05	7.1254e-06	1.46028e-05	1.0863e-05	0	0	4.36026e-05	7.2058e-06	0
VFDKNLYDKLVSSFL	GTCTTTGATAAAAATCTTTACGACAAGCTAGTGAGCTCTTTCCTA	0	0	0	0	0	2	0	0	1	0	0	1	0	0	0	23	14	11	2	1	0	13	16	0	0	0	0	9	2	0	0	0	0	2	2	0	0	VFDKNLYDKLVSSFL	0	0	0	0	0	1.73607e-05	0	0	4.13955e-06	0	0	4.31956e-06	0	0	0	0.000141316	6.70623e-05	6.6228e-05	8.76536e-06	3.28933e-06	0	0.000192328	0.000100796	0	0	0	0	6.40852e-05	1.42508e-05	0	0	0	0	1.24579e-05	1.44116e-05	0
FDKNLYDKLVSSFLE	TTCGATAAGAACTTATACGACAAACTTGTATCTAGCTTCCTGGAG	1	0	0	0	0	0	1	0	0	1	0	0	1	0	0	12	23	12	9	12	0	4	22	0	4	1	0	14	9	0	1	0	0	5	0	0	0	FDKNLYDKLVSSFLE	2.26876e-05	0	0	0	0	0	5.85408e-06	0	0	4.20651e-06	0	0	6.15135e-06	0	0	7.373e-05	0.000110174	7.22487e-05	3.94441e-05	3.9472e-05	0	5.91777e-05	0.000138595	0	1.80063e-05	5.08569e-06	0	9.96881e-05	6.41286e-05	0	5.43151e-06	0	0	3.11447e-05	0	0
DKNLYDKLVSSFLEM	GACAAAAATTTATACGATAAACTAGTTTCAAGTTTCTTGGAAATG	0	0	0	1	0	0	0	0	0	0	0	0	0	0	0	9	12	4	12	8	9	11	6	0	0	2	0	8	6	24	0	0	0	2	2	6	0	DKNLYDKLVSSFLEM	0	0	0	1.13134e-05	0	0	0	0	0	0	0	0	0	0	0	5.52975e-05	5.7482e-05	2.40829e-05	5.25921e-05	2.63147e-05	3.65282e-05	0.000162739	3.77986e-05	0	0	1.01714e-05	0	5.69646e-05	4.27524e-05	8.76165e-05	0	0	0	1.24579e-05	1.44116e-05	3.20931e-05
KNLYDKLVSSFLEMK	AAAAATCTATATGATAAATTAGTCAGTTCCTTTCTAGAGATGAAG	0	0	0	0	0	0	0	0	0	0	0	0	0	0	0	14	17	8	0	0	3	4	5	1	0	0	0	2	0	5	0	0	0	1	0	0	0	KNLYDKLVSSFLEMK	0	0	0	0	0	0	0	0	0	0	0	0	0	0	0	8.60183e-05	8.14328e-05	4.81658e-05	0	0	1.21761e-05	5.91777e-05	3.14988e-05	0.000162285	0	0	0	1.42412e-05	0	1.82534e-05	0	0	0	6.22894e-06	0	0
NLYDKLVSSFLEMKS	AATCTTTATGATAAATTAGTTTCTTCATTCCTTGAGATGAAATCA	0	0	0	12	8	12	14	10	24	15	1	11	3	0	3	17	20	18	29	13	16	5	10	1	24	3	5	19	14	29	14	0	1	23	5	8	0	NLYDKLVSSFLEMKS	0	0	0	0.00013576	7.00311e-05	0.000104164	8.19571e-05	5.34634e-05	9.93493e-05	6.30976e-05	4.21289e-06	4.75152e-05	1.8454e-05	0	1.26471e-05	0.000104451	9.58033e-05	0.000108373	0.000127098	4.27613e-05	6.4939e-05	7.39722e-05	6.29977e-05	0.000162285	0.000108038	1.52571e-05	1.98138e-05	0.000135291	9.97556e-05	0.00010587	7.60411e-05	0	3.90142e-06	0.000143266	3.6029e-05	4.27908e-05
LYDKLVSSFLEMKSE	CTATACGATAAATTAGTTTCTTCATTTCTTGAGATGAAATCCGAA	0	0	0	0	0	1	0	0	2	0	0	4	0	0	0	13	14	10	0	8	0	5	18	0	4	3	0	2	1	0	0	1	0	1	4	2	0	LYDKLVSSFLEMKSE	0	0	0	0	0	8.68033e-06	0	0	8.27911e-06	0	0	1.72782e-05	0	0	0	7.98742e-05	6.70623e-05	6.02072e-05	0	2.63147e-05	0	7.39722e-05	0.000113396	0	1.80063e-05	1.52571e-05	0	1.42412e-05	7.1254e-06	0	0	4.19115e-06	0	6.22894e-06	2.88232e-05	1.06977e-05
YDKLVSSFLEMKSEK	TACGATAAGTTGGTGTCATCTTTTCTTGAGATGAAGTCGGAAAAG	0	0	0	10	14	9	28	4	6	23	3	1	10	0	1	22	31	24	22	5	7	10	15	1	14	0	4	27	5	10	4	0	2	16	1	4	0	YDKLVSSFLEMKSEK	0	0	0	0.000113134	0.000122554	7.8123e-05	0.000163914	2.13853e-05	2.48373e-05	9.67496e-05	1.26387e-05	4.31956e-06	6.15135e-05	0	4.21569e-06	0.000135172	0.000148495	0.000144497	9.64189e-05	1.64467e-05	2.84108e-05	0.000147944	9.44965e-05	0.000162285	6.30219e-05	0	1.58511e-05	0.000192256	3.5627e-05	3.65069e-05	2.1726e-05	0	7.80284e-06	9.9663e-05	7.2058e-06	2.13954e-05
DKLVSSFLEMKSEKQ	GATAAATTAGTTTCTTCTTTTCTAGAAATGAAATCAGAAAAGCAA	0	0	0	19	19	16	41	30	45	91	75	48	77	42	41	11	14	5	32	75	54	1	11	0	69	85	64	4	15	33	71	97	98	12	63	53	0	DKLVSSFLEMKSEKQ	0	0	0	0.000214954	0.000166324	0.000138885	0.000240017	0.00016039	0.00018628	0.000382792	0.000315966	0.000207339	0.000473654	0.00017041	0.000172843	6.75858e-05	6.70623e-05	3.01036e-05	0.000140246	0.0002467	0.000219169	1.47944e-05	6.92974e-05	0	0.000310608	0.000432284	0.000253617	2.84823e-05	0.000106881	0.000120473	0.000385637	0.000406542	0.000382339	7.47473e-05	0.000453966	0.000283489
KLVSSFLEMKSEKQV	AAGTTAGTAAGTTCTTTTTTGGAAATGAAATCAGAAAAGCAGGTG	0	0	0	11	17	1	53	24	9	74	23	9	53	8	3	11	15	10	50	35	18	3	13	1	60	15	19	12	19	34	75	10	16	43	21	22	0	KLVSSFLEMKSEKQV	0	0	0	0.000124447	0.000148816	8.68033e-06	0.000310266	0.000128312	3.7256e-05	0.000311281	9.68964e-05	3.88761e-05	0.000326021	3.24591e-05	1.26471e-05	6.75858e-05	7.18525e-05	6.02072e-05	0.000219134	0.000115127	7.30564e-05	4.43833e-05	8.1897e-05	0.000162285	0.000270094	7.62854e-05	7.52926e-05	8.5447e-05	0.000135383	0.000124123	0.000407363	4.19115e-05	6.24227e-05	0.000267844	0.000151322	0.000117675
LVSSFLEMKSEKQVE	CTAGTAAGTTCCTTCTTAGAGATGAAATCAGAAAAACAAGTTGAA	0	1	0	2	0	0	0	0	0	0	0	0	0	1	0	21	9	8	3	5	5	6	13	1	2	0	1	4	5	5	0	0	0	0	0	1	0	LVSSFLEMKSEKQVE	0	2.09363e-05	0	2.26267e-05	0	0	0	0	0	0	0	0	0	4.05739e-06	0	0.000129028	4.31115e-05	4.81658e-05	1.3148e-05	1.64467e-05	2.02934e-05	8.87666e-05	8.1897e-05	0.000162285	9.00313e-06	0	3.96277e-06	2.84823e-05	3.5627e-05	1.82534e-05	0	0	0	0	0	5.34885e-06
VSSFLEMKSEKQVEQ	GTTAGCTCTTTTTTGGAAATGAAATCTGAGAAGCAAGTAGAACAA	0	0	1	24	14	25	45	29	36	40	18	13	17	8	12	21	20	16	35	19	8	9	22	1	29	13	7	24	16	11	17	3	3	18	9	9	0	VSSFLEMKSEKQVEQ	0	0	2.15969e-05	0.000271521	0.000122554	0.000217008	0.000263434	0.000155044	0.000149024	0.00016826	7.58319e-05	5.61543e-05	0.000104573	3.24591e-05	5.05883e-05	0.000129028	9.58033e-05	9.63316e-05	0.000153394	6.24973e-05	3.24695e-05	0.00013315	0.000138595	0.000162285	0.000130545	6.6114e-05	2.77394e-05	0.000170894	0.000114006	4.01576e-05	9.23356e-05	1.25734e-05	1.17043e-05	0.000112121	6.48522e-05	4.81397e-05
SSFLEMKSEKQVEQK	AGTTCCTTCCTGGAAATGAAATCAGAAAAACAGGTGGAACAAAAG	0	0	1	27	82	33	58	173	77	125	300	84	157	366	149	17	17	13	36	126	73	4	9	0	75	150	90	5	30	31	109	229	120	10	75	44	0	SSFLEMKSEKQVEQK	0	0	2.15969e-05	0.000305461	0.000717819	0.000286451	0.000339537	0.000924916	0.000318746	0.000525813	0.00126387	0.000362843	0.000965762	0.001485	0.000628138	0.000104451	8.14328e-05	7.82694e-05	0.000157776	0.000414456	0.000296284	5.91777e-05	5.66979e-05	0	0.000337617	0.000762854	0.000356649	3.56029e-05	0.000213762	0.000113171	0.000592034	0.000959773	0.00046817	6.22894e-05	0.000540435	0.000235349
SFLEMKSEKQVEQKI	AGTTTCCTTGAAATGAAGTCTGAAAAGCAAGTTGAGCAAAAAATT	0	1	1	30	57	28	95	140	135	220	211	116	235	240	156	16	28	17	65	128	78	1	19	0	126	175	105	5	30	35	166	215	158	29	68	35	0	SFLEMKSEKQVEQKI	0	2.09363e-05	2.15969e-05	0.000339401	0.000498971	0.000243049	0.000556138	0.000748487	0.00055884	0.000925431	0.000888919	0.000501069	0.00144557	0.000973773	0.000657648	9.83067e-05	0.000134125	0.000102352	0.000284874	0.000421035	0.000316578	1.47944e-05	0.000119696	0	0.000567197	0.000889996	0.00041609	3.56029e-05	0.000213762	0.000127774	0.00090163	0.000901097	0.000616424	0.000180639	0.000489995	0.00018721
FLEMKSEKQVEQKIA	TTCTTAGAAATGAAATCTGAAAAGCAAGTAGAGCAAAAAATCGCT	0	0	0	20	5	9	54	13	11	72	16	16	64	2	2	12	8	6	31	37	26	2	8	0	38	32	11	10	8	33	38	23	10	23	18	12	0	FLEMKSEKQVEQKIA	0	0	0	0.000226267	4.37694e-05	7.8123e-05	0.00031612	6.95024e-05	4.55351e-05	0.000302868	6.74062e-05	6.9113e-05	0.000393686	8.11478e-06	8.43138e-06	7.373e-05	3.83213e-05	3.61243e-05	0.000135863	0.000121705	0.000105526	2.95889e-05	5.03981e-05	0	0.000171059	0.000162742	4.35904e-05	7.12058e-05	5.70032e-05	0.000120473	0.000206397	9.63964e-05	3.90142e-05	0.000143266	0.000129704	6.41862e-05
LEMKSEKQVEQKIAE	TTGGAAATGAAGAGTGAAAAGCAAGTAGAACAAAAAATCGCGGAA	0	0	1	0	12	3	0	26	5	0	15	6	0	4	1	9	7	8	4	6	2	4	14	1	2	3	0	6	1	5	0	2	1	1	7	0	0	LEMKSEKQVEQKIAE	0	0	2.15969e-05	0	0.000105047	2.6041e-05	0	0.000139005	2.06978e-05	0	6.31933e-05	2.59174e-05	0	1.62296e-05	4.21569e-06	5.52975e-05	3.35312e-05	4.81658e-05	1.75307e-05	1.9736e-05	8.11738e-06	5.91777e-05	8.81968e-05	0.000162285	9.00313e-06	1.52571e-05	0	4.27235e-05	7.1254e-06	1.82534e-05	0	8.3823e-06	3.90142e-06	6.22894e-06	5.04406e-05	0
EMKSEKQVEQKIAEI	GAAATGAAATCTGAGAAGCAAGTTGAACAGAAGATTGCAGAGATT	0	0	0	0	12	14	0	35	20	1	13	16	0	3	1	27	35	23	25	34	14	16	24	1	4	18	6	31	37	14	1	12	3	13	24	5	0	EMKSEKQVEQKIAEI	0	0	0	0	0.000105047	0.000121525	0	0.000187122	8.27911e-05	4.20651e-06	5.47675e-05	6.9113e-05	0	1.21722e-05	4.21569e-06	0.000165893	0.000167656	0.000138477	0.000109567	0.000111837	5.68216e-05	0.000236711	0.000151194	0.000162285	1.80063e-05	9.15425e-05	2.37766e-05	0.000220738	0.00026364	5.11096e-05	5.43151e-06	5.02938e-05	1.17043e-05	8.09762e-05	0.000172939	2.67443e-05
MKSEKQVEQKIAEIP	ATGAAGTCGGAAAAGCAGGTGGAACAAAAAATCGCAGAAATCCCT	0	0	0	0	0	4	0	0	2	0	0	1	0	0	0	13	26	12	12	15	1	12	18	1	4	3	0	9	3	6	0	0	0	2	1	0	0	MKSEKQVEQKIAEIP	0	0	0	0	0	3.47213e-05	0	0	8.27911e-06	0	0	4.31956e-06	0	0	0	7.98742e-05	0.000124544	7.22487e-05	5.25921e-05	4.934e-05	4.05869e-06	0.000177533	0.000113396	0.000162285	1.80063e-05	1.52571e-05	0	6.40852e-05	2.13762e-05	2.19041e-05	0	0	0	1.24579e-05	7.2058e-06	0
KSEKQVEQKIAEIPK	AAGTCAGAAAAACAAGTAGAGCAAAAGATTGCAGAAATTCCTAAA	0	0	0	5	0	0	9	0	0	2	0	0	2	1	0	17	21	10	5	2	3	13	14	0	1	0	12	5	5	2	0	0	8	0	0	3	0	KSEKQVEQKIAEIPK	0	0	0	5.65668e-05	0	0	5.26867e-05	0	0	8.41301e-06	0	0	1.23027e-05	4.05739e-06	0	0.000104451	0.000100594	6.02072e-05	2.19134e-05	6.57867e-06	1.21761e-05	0.000192328	8.81968e-05	0	4.50156e-06	0	4.75532e-05	3.56029e-05	3.5627e-05	7.30138e-06	0	0	3.12114e-05	0	0	1.60466e-05
SEKQVEQKIAEIPKE	AGCGAAAAACAAGTTGAACAGAAGATTGCAGAAATTCCTAAGGAG	0	0	0	2	0	0	0	0	0	2	0	0	0	0	0	7	21	14	2	22	14	8	14	0	1	0	1	3	14	33	1	0	0	0	3	1	0	SEKQVEQKIAEIPKE	0	0	0	2.26267e-05	0	0	0	0	0	8.41301e-06	0	0	0	0	0	4.30092e-05	0.000100594	8.42901e-05	8.76536e-06	7.23653e-05	5.68216e-05	0.000118355	8.81968e-05	0	4.50156e-06	0	3.96277e-06	2.13617e-05	9.97556e-05	0.000120473	5.43151e-06	0	0	0	2.16174e-05	5.34885e-06
EKQVEQKIAEIPKEE	GAAAAACAAGTCGAACAAAAAATAGCTGAGATCCCTAAGGAAGAG	0	0	1	0	0	0	0	0	0	0	0	1	1	0	0	22	26	26	10	6	5	16	16	0	6	1	0	3	9	2	3	1	0	1	2	4	0	EKQVEQKIAEIPKEE	0	0	2.15969e-05	0	0	0	0	0	0	0	0	4.31956e-06	6.15135e-06	0	0	0.000135172	0.000124544	0.000156539	4.38268e-05	1.9736e-05	2.02934e-05	0.000236711	0.000100796	0	2.70094e-05	5.08569e-06	0	2.13617e-05	6.41286e-05	7.30138e-06	1.62945e-05	4.19115e-06	0	6.22894e-06	1.44116e-05	2.13954e-05
KQVEQKIAEIPKEEV	AAGCAAGTTGAGCAGAAGATAGCAGAAATTCCTAAGGAAGAAGTG	0	0	1	2	0	0	6	0	0	1	0	0	0	0	0	9	17	22	5	20	0	11	26	0	1	0	0	5	13	0	0	0	0	1	0	0	0	KQVEQKIAEIPKEEV	0	0	2.15969e-05	2.26267e-05	0	0	3.51245e-05	0	0	4.20651e-06	0	0	0	0	0	5.52975e-05	8.14328e-05	0.000132456	2.19134e-05	6.57867e-05	0	0.000162739	0.000163794	0	4.50156e-06	0	0	3.56029e-05	9.26302e-05	0	0	0	0	6.22894e-06	0	0
QVEQKIAEIPKEEVK	CAGGTGGAACAAAAGATTGCTGAAATTCCCAAAGAAGAAGTGAAA	0	0	0	2	0	3	2	0	2	0	0	0	0	0	1	16	26	15	3	8	4	14	19	0	3	1	2	10	7	4	0	0	2	3	0	3	0	QVEQKIAEIPKEEVK	0	0	0	2.26267e-05	0	2.6041e-05	1.17082e-05	0	8.27911e-06	0	0	0	0	0	4.21569e-06	9.83067e-05	0.000124544	9.03108e-05	1.3148e-05	2.63147e-05	1.62348e-05	0.000207122	0.000119696	0	1.35047e-05	5.08569e-06	7.92553e-06	7.12058e-05	4.98778e-05	1.46028e-05	0	0	7.80284e-06	1.86868e-05	0	1.60466e-05
VEQKIAEIPKEEVKP	GTTGAACAGAAGATTGCAGAAATCCCAAAAGAAGAAGTGAAGCCA	0	0	0	0	0	0	0	0	0	0	0	0	0	0	0	16	19	7	10	2	3	7	7	0	0	0	0	3	0	5	0	0	0	3	1	0	0	VEQKIAEIPKEEVKP	0	0	0	0	0	0	0	0	0	0	0	0	0	0	0	9.83067e-05	9.10132e-05	4.21451e-05	4.38268e-05	6.57867e-06	1.21761e-05	0.000103561	4.40984e-05	0	0	0	0	2.13617e-05	0	1.82534e-05	0	0	0	1.86868e-05	7.2058e-06	0
EQKIAEIPKEEVKPF	GAGCAGAAGATAGCTGAGATACCCAAAGAGGAAGTAAAACCATTT	0	0	0	2	3	2	3	1	0	0	0	0	0	2	0	17	21	22	4	9	11	12	16	2	0	2	2	8	5	17	0	0	0	1	1	3	0	EQKIAEIPKEEVKPF	0	0	0	2.26267e-05	2.62617e-05	1.73607e-05	1.75622e-05	5.34634e-06	0	0	0	0	0	8.11478e-06	0	0.000104451	0.000100594	0.000132456	1.75307e-05	2.9604e-05	4.46456e-05	0.000177533	0.000100796	0.00032457	0	1.01714e-05	7.92553e-06	5.69646e-05	3.5627e-05	6.20617e-05	0	0	0	6.22894e-06	7.2058e-06	1.60466e-05
QKIAEIPKEEVKPFI	CAAAAAATCGCGGAAATTCCGAAAGAAGAAGTTAAACCATTTATT	0	0	0	0	0	2	1	3	1	0	3	1	0	0	0	13	13	11	18	35	7	10	16	1	4	2	4	6	20	16	0	3	0	1	7	6	0	QKIAEIPKEEVKPFI	0	0	0	0	0	1.73607e-05	5.85408e-06	1.6039e-05	4.13955e-06	0	1.26387e-05	4.31956e-06	0	0	0	7.98742e-05	6.22722e-05	6.6228e-05	7.88882e-05	0.000115127	2.84108e-05	0.000147944	0.000100796	0.000162285	1.80063e-05	1.01714e-05	1.58511e-05	4.27235e-05	0.000142508	5.8411e-05	0	1.25734e-05	0	6.22894e-06	5.04406e-05	3.20931e-05
KIAEIPKEEVKPFIT	AAAATAGCTGAGATCCCAAAGGAAGAAGTGAAGCCCTTCATTACT	0	0	0	2	5	16	5	6	66	5	3	67	2	2	51	19	9	11	14	27	55	7	10	2	2	20	44	13	17	37	1	8	41	6	16	36	0	KIAEIPKEEVKPFIT	0	0	0	2.26267e-05	4.37694e-05	0.000138885	2.92704e-05	3.2078e-05	0.00027321	2.10325e-05	1.26387e-05	0.000289411	1.23027e-05	8.11478e-06	0.000215	0.000116739	4.31115e-05	6.6228e-05	6.13575e-05	8.8812e-05	0.000223228	0.000103561	6.29977e-05	0.00032457	9.00313e-06	0.000101714	0.000174362	9.25675e-05	0.000121132	0.000135075	5.43151e-06	3.35292e-05	0.000159958	3.73736e-05	0.000115293	0.000192559
IAEIPKEEVKPFITE	ATTGCCGAGATCCCGAAGGAAGAAGTGAAGCCTTTTATTACCGAG	0	0	0	15	9	25	51	30	60	78	41	90	39	33	83	10	10	9	22	34	48	2	5	0	26	36	44	11	28	17	21	27	38	29	23	26	0	IAEIPKEEVKPFITE	0	0	0	0.000169701	7.8785e-05	0.000217008	0.000298558	0.00016039	0.000248373	0.000328107	0.000172728	0.000388761	0.000239903	0.000133894	0.000349902	6.14417e-05	4.79017e-05	5.41865e-05	9.64189e-05	0.000111837	0.000194817	2.95889e-05	3.14988e-05	0	0.000117041	0.000183085	0.000174362	7.83264e-05	0.000199511	6.20617e-05	0.000114062	0.000113161	0.000148254	0.000180639	0.000165734	0.00013907
AEIPKEEVKPFITES	GCCGAAATTCCTAAAGAGGAAGTTAAACCTTTCATTACAGAGTCA	1	0	0	9	33	24	25	74	72	35	76	80	21	42	92	11	13	14	27	38	70	1	20	0	45	16	100	13	19	43	19	33	106	26	18	44	0	AEIPKEEVKPFITES	2.26876e-05	0	0	0.00010182	0.000288878	0.000208328	0.000146352	0.000395629	0.000298048	0.000147228	0.000320179	0.000345565	0.000129178	0.00017041	0.000387844	6.75858e-05	6.22722e-05	8.42901e-05	0.000118332	0.000124995	0.000284108	1.47944e-05	0.000125995	0	0.00020257	8.13711e-05	0.000396277	9.25675e-05	0.000135383	0.00015698	0.000103199	0.000138308	0.00041355	0.000161952	0.000129704	0.000235349
EIPKEEVKPFITESK	GAAATTCCAAAGGAAGAGGTTAAACCATTTATTACAGAATCTAAG	0	0	1	0	41	20	0	86	46	0	109	40	0	66	41	20	17	8	13	44	40	3	9	0	3	38	67	24	23	26	2	44	69	0	38	40	0	EIPKEEVKPFITESK	0	0	2.15969e-05	0	0.000358909	0.000173607	0	0.000459785	0.000190419	0	0.000459205	0.000172782	0	0.000267788	0.000172843	0.000122883	8.14328e-05	4.81658e-05	5.69748e-05	0.000144731	0.000162348	4.43833e-05	5.66979e-05	0	1.35047e-05	0.000193256	0.000265505	0.000170894	0.000163884	9.49179e-05	1.0863e-05	0.000184411	0.000269198	0	0.000273821	0.000213954
IPKEEVKPFITESKP	ATTCCGAAAGAAGAAGTGAAACCGTTTATTACTGAAAGTAAACCA	0	1	0	3	12	35	3	19	93	5	30	115	0	11	88	21	18	18	32	69	53	11	15	0	8	52	66	24	32	48	1	55	65	4	44	58	0	IPKEEVKPFITESKP	0	2.09363e-05	0	3.39401e-05	0.000105047	0.000303812	1.75622e-05	0.00010158	0.000384978	2.10325e-05	0.000126387	0.00049675	0	4.46313e-05	0.000370981	0.000129028	8.6223e-05	0.000108373	0.000140246	0.000226964	0.00021511	0.000162739	9.44965e-05	0	3.60125e-05	0.000264456	0.000261543	0.000170894	0.000228013	0.000175233	5.43151e-06	0.000230513	0.000253592	2.49158e-05	0.000317055	0.000310233
PKEEVKPFITESKPS	CCTAAGGAAGAGGTAAAACCATTTATCACAGAAAGTAAGCCTAGC	0	0	0	0	4	2	1	6	8	0	9	12	0	4	6	7	11	11	6	11	17	4	11	0	1	7	14	7	6	22	2	4	5	3	6	30	0	PKEEVKPFITESKPS	0	0	0	0	3.50155e-05	1.73607e-05	5.85408e-06	3.2078e-05	3.31164e-05	0	3.7916e-05	5.18347e-05	0	1.62296e-05	2.52941e-05	4.30092e-05	5.26918e-05	6.6228e-05	2.62961e-05	3.61827e-05	6.89977e-05	5.91777e-05	6.92974e-05	0	4.50156e-06	3.55999e-05	5.54787e-05	4.98441e-05	4.27524e-05	8.03151e-05	1.0863e-05	1.67646e-05	1.95071e-05	1.86868e-05	4.32348e-05	0.000160466
KEEVKPFITESKPSV	AAGGAAGAAGTAAAGCCATTCATTACAGAATCAAAACCATCCGTC	0	0	0	2	14	25	24	45	59	8	72	61	2	56	79	14	13	13	18	81	55	3	9	0	12	62	73	15	21	29	6	143	112	25	57	49	0	KEEVKPFITESKPSV	0	0	0	2.26267e-05	0.000122554	0.000217008	0.000140498	0.000240585	0.000244234	3.3652e-05	0.000303328	0.000263493	1.23027e-05	0.000227214	0.00033304	8.60183e-05	6.22722e-05	7.82694e-05	7.88882e-05	0.000266436	0.000223228	4.43833e-05	5.66979e-05	0	5.40188e-05	0.000315313	0.000289282	0.000106809	0.000149633	0.00010587	3.2589e-05	0.000599334	0.000436959	0.000155723	0.000410731	0.000262094
EEVKPFITESKPSVE	GAGGAAGTCAAACCTTTCATAACAGAAAGCAAACCCTCCGTCGAA	0	0	0	0	31	30	3	99	88	4	144	99	0	101	75	17	20	15	27	92	37	8	23	0	5	85	58	21	28	23	3	90	52	4	71	50	0	EEVKPFITESKPSVE	0	0	0	0	0.00027137	0.00026041	1.75622e-05	0.000529287	0.000364281	1.6826e-05	0.000606656	0.000427637	0	0.000409796	0.000316177	0.000104451	9.58033e-05	9.03108e-05	0.000118332	0.000302619	0.000150171	0.000118355	0.000144895	0	2.25078e-05	0.000432284	0.00022984	0.000149532	0.000199511	8.39658e-05	1.62945e-05	0.000377203	0.000202874	2.49158e-05	0.000511612	0.000267443
EVKPFITESKPSVEQ	GAAGTGAAGCCATTTATAACAGAAAGCAAGCCTTCTGTTGAGCAA	0	0	0	1	24	30	0	62	99	1	91	131	1	95	119	22	16	22	39	133	104	5	25	0	12	129	114	23	45	58	6	167	156	15	103	101	0	EVKPFITESKPSVEQ	0	0	0	1.13134e-05	0.000210093	0.00026041	0	0.000331473	0.000409816	4.20651e-06	0.000383373	0.000565863	6.15135e-06	0.000385452	0.000501667	0.000135172	7.66427e-05	0.000132456	0.000170924	0.000437481	0.000422104	7.39722e-05	0.000157494	0	5.40188e-05	0.000656055	0.000451755	0.000163773	0.000320643	0.00021174	3.2589e-05	0.000699922	0.000608621	9.34341e-05	0.000742198	0.000540234
VKPFITESKPSVEQR	GTAAAGCCATTCATTACAGAATCAAAGCCTAGTGTTGAGCAGAGG	0	0	1	1	5	31	5	10	98	3	19	79	0	6	50	25	24	20	9	31	11	10	16	0	7	5	7	24	30	19	0	4	8	7	11	14	0	VKPFITESKPSVEQR	0	0	2.15969e-05	1.13134e-05	4.37694e-05	0.00026909	2.92704e-05	5.34634e-05	0.000405676	1.26195e-05	8.00448e-05	0.000341245	0	2.43443e-05	0.000210785	0.000153604	0.000114964	0.000120414	3.94441e-05	0.000101969	4.46456e-05	0.000147944	0.000100796	0	3.1511e-05	2.54285e-05	2.77394e-05	0.000170894	0.000213762	6.93631e-05	0	1.67646e-05	3.12114e-05	4.36026e-05	7.92639e-05	7.48839e-05
KPFITESKPSVEQRK	AAGCCTTTTATAACTGAGAGCAAACCGTCTGTGGAACAGAGAAAA	0	0	0	0	0	20	0	0	50	0	0	46	0	0	18	19	21	16	16	9	14	8	11	0	1	1	8	18	11	19	0	4	5	6	1	8	0	KPFITESKPSVEQRK	0	0	0	0	0	0.000173607	0	0	0.000206978	0	0	0.0001987	0	0	7.58824e-05	0.000116739	0.000100594	9.63316e-05	7.01228e-05	2.9604e-05	5.68216e-05	0.000118355	6.92974e-05	0	4.50156e-06	5.08569e-06	3.17021e-05	0.00012817	7.83794e-05	6.93631e-05	0	1.67646e-05	1.95071e-05	3.73736e-05	7.2058e-06	4.27908e-05
PFITESKPSVEQRKQ	CCCTTCATTACTGAAAGTAAGCCATCTGTTGAACAGCGGAAACAA	0	0	0	0	0	0	0	0	0	0	0	0	0	0	0	10	9	4	2	12	10	8	11	0	0	2	2	0	3	8	0	0	0	0	0	0	0	PFITESKPSVEQRKQ	0	0	0	0	0	0	0	0	0	0	0	0	0	0	0	6.14417e-05	4.31115e-05	2.40829e-05	8.76536e-06	3.9472e-05	4.05869e-05	0.000118355	6.92974e-05	0	0	1.01714e-05	7.92553e-06	0	2.13762e-05	2.92055e-05	0	0	0	0	0	0
FITESKPSVEQRKQD	TTCATTACGGAATCTAAGCCAAGCGTGGAACAACGGAAGCAGGAT	0	0	0	0	2	1	0	10	1	0	9	2	0	5	1	18	11	19	4	12	10	13	8	1	0	1	1	2	4	20	0	0	0	1	4	1	0	FITESKPSVEQRKQD	0	0	0	0	1.75078e-05	8.68033e-06	0	5.34634e-05	4.13955e-06	0	3.7916e-05	8.63912e-06	0	2.02869e-05	4.21569e-06	0.000110595	5.26918e-05	0.000114394	1.75307e-05	3.9472e-05	4.05869e-05	0.000192328	5.03981e-05	0.000162285	0	5.08569e-06	3.96277e-06	1.42412e-05	2.85016e-05	7.30138e-05	0	0	0	6.22894e-06	2.88232e-05	5.34885e-06
ITESKPSVEQRKQDD	ATCACAGAGTCTAAGCCATCAGTAGAGCAAAGAAAGCAAGATGAT	0	0	0	0	4	0	0	3	0	1	1	0	0	0	0	22	29	20	4	15	8	17	18	1	3	1	0	6	5	19	0	0	0	4	2	1	0	ITESKPSVEQRKQDD	0	0	0	0	3.50155e-05	0	0	1.6039e-05	0	4.20651e-06	4.21289e-06	0	0	0	0	0.000135172	0.000138915	0.000120414	1.75307e-05	4.934e-05	3.24695e-05	0.000251505	0.000113396	0.000162285	1.35047e-05	5.08569e-06	0	4.27235e-05	3.5627e-05	6.93631e-05	0	0	0	2.49158e-05	1.44116e-05	5.34885e-06
TESKPSVEQRKQDDK	ACGGAATCCAAGCCCTCAGTGGAACAAAGAAAACAGGACGATAAA	0	0	0	0	0	0	0	0	0	0	0	0	0	0	0	13	14	19	1	1	2	10	14	0	2	0	1	10	1	3	0	1	0	1	0	0	0	TESKPSVEQRKQDDK	0	0	0	0	0	0	0	0	0	0	0	0	0	0	0	7.98742e-05	6.70623e-05	0.000114394	4.38268e-06	3.28933e-06	8.11738e-06	0.000147944	8.81968e-05	0	9.00313e-06	0	3.96277e-06	7.12058e-05	7.1254e-06	1.09521e-05	0	4.19115e-06	0	6.22894e-06	0	0
ESKPSVEQRKQDDKK	GAGTCTAAACCTTCGGTTGAGCAACGCAAGCAAGATGATAAAAAG	0	0	0	2	0	0	7	0	0	2	0	0	0	0	0	27	33	24	7	5	6	17	26	3	2	1	7	5	4	21	0	3	8	4	1	11	0	ESKPSVEQRKQDDKK	0	0	0	2.26267e-05	0	0	4.09786e-05	0	0	8.41301e-06	0	0	0	0	0	0.000165893	0.000158076	0.000144497	3.06787e-05	1.64467e-05	2.43521e-05	0.000251505	0.000163794	0.000486855	9.00313e-06	5.08569e-06	2.77394e-05	3.56029e-05	2.85016e-05	7.66644e-05	0	1.25734e-05	3.12114e-05	2.49158e-05	7.2058e-06	5.88374e-05
SKPSVEQRKQDDKKI	TCAAAACCATCTGTCGAGCAAAGAAAACAAGATGATAAAAAAATC	0	0	0	0	0	0	0	0	0	0	0	0	0	0	0	15	6	14	5	0	2	12	20	0	0	0	0	7	2	6	0	0	0	0	0	3	0	SKPSVEQRKQDDKKI	0	0	0	0	0	0	0	0	0	0	0	0	0	0	0	9.21625e-05	2.8741e-05	8.42901e-05	2.19134e-05	0	8.11738e-06	0.000177533	0.000125995	0	0	0	0	4.98441e-05	1.42508e-05	2.19041e-05	0	0	0	0	0	1.60466e-05
KPSVEQRKQDDKKIK	AAACCTTCAGTTGAGCAACGAAAACAAGATGATAAAAAAATCAAG	0	0	0	0	0	0	0	0	0	0	0	1	0	0	0	13	10	17	1	3	0	8	14	1	2	1	0	0	6	0	0	2	0	0	2	0	0	KPSVEQRKQDDKKIK	0	0	0	0	0	0	0	0	0	0	0	4.31956e-06	0	0	0	7.98742e-05	4.79017e-05	0.000102352	4.38268e-06	9.868e-06	0	0.000118355	8.81968e-05	0.000162285	9.00313e-06	5.08569e-06	0	0	4.27524e-05	0	0	8.3823e-06	0	0	1.44116e-05	0
PSVEQRKQDDKKIKA	CCTTCAGTGGAACAAAGGAAGCAAGATGATAAAAAGATCAAGGCA	0	0	1	0	0	0	0	0	0	0	0	0	0	0	0	14	21	8	2	1	0	8	16	0	2	0	0	1	0	0	1	0	0	1	0	0	0	PSVEQRKQDDKKIKA	0	0	2.15969e-05	0	0	0	0	0	0	0	0	0	0	0	0	8.60183e-05	0.000100594	4.81658e-05	8.76536e-06	3.28933e-06	0	0.000118355	0.000100796	0	9.00313e-06	0	0	7.12058e-06	0	0	5.43151e-06	0	0	6.22894e-06	0	0
SVEQRKQDDKKIKAC	AGCGTAGAACAACGTAAGCAAGACGATAAGAAAATTAAGGCATGC	0	0	0	0	0	0	0	0	0	0	0	0	0	0	2	13	22	16	4	3	2	6	18	0	2	2	2	4	1	13	0	0	0	2	2	0	0	SVEQRKQDDKKIKAC	0	0	0	0	0	0	0	0	0	0	0	0	0	0	8.43138e-06	7.98742e-05	0.000105384	9.63316e-05	1.75307e-05	9.868e-06	8.11738e-06	8.87666e-05	0.000113396	0	9.00313e-06	1.01714e-05	7.92553e-06	2.84823e-05	7.1254e-06	4.74589e-05	0	0	0	1.24579e-05	1.44116e-05	0
VEQRKQDDKKIKACV	GTAGAGCAGAGGAAGCAAGACGATAAGAAAATCAAAGCATGCGTG	0	0	0	0	0	1	1	0	1	0	0	0	0	0	0	17	32	28	4	3	5	20	30	0	2	0	6	4	0	7	1	0	9	1	0	6	0	VEQRKQDDKKIKACV	0	0	0	0	0	8.68033e-06	5.85408e-06	0	4.13955e-06	0	0	0	0	0	0	0.000104451	0.000153285	0.00016858	1.75307e-05	9.868e-06	2.02934e-05	0.000295889	0.000188993	0	9.00313e-06	0	2.37766e-05	2.84823e-05	0	2.55548e-05	5.43151e-06	0	3.51128e-05	6.22894e-06	0	3.20931e-05
EQRKQDDKKIKACVE	GAACAAAGAAAGCAAGATGACAAAAAGATCAAGGCATGTGTAGAG	0	0	0	3	6	5	4	10	2	3	0	0	0	1	0	27	32	33	6	6	0	22	29	2	2	0	0	4	9	0	1	0	0	5	0	0	0	EQRKQDDKKIKACVE	0	0	0	3.39401e-05	5.25233e-05	4.34016e-05	2.34163e-05	5.34634e-05	8.27911e-06	1.26195e-05	0	0	0	4.05739e-06	0	0.000165893	0.000153285	0.000198684	2.62961e-05	1.9736e-05	0	0.000325477	0.000182693	0.00032457	9.00313e-06	0	0	2.84823e-05	6.41286e-05	0	5.43151e-06	0	0	3.11447e-05	0	0
QRKQDDKKIKACVEE	CAACGTAAACAGGATGATAAGAAGATTAAAGCATGTGTTGAAGAG	0	0	0	0	0	0	0	0	0	0	0	0	0	0	0	24	33	20	6	1	4	11	18	1	1	0	0	5	1	4	0	1	2	1	0	5	0	QRKQDDKKIKACVEE	0	0	0	0	0	0	0	0	0	0	0	0	0	0	0	0.00014746	0.000158076	0.000120414	2.62961e-05	3.28933e-06	1.62348e-05	0.000162739	0.000113396	0.000162285	4.50156e-06	0	0	3.56029e-05	7.1254e-06	1.46028e-05	0	4.19115e-06	7.80284e-06	6.22894e-06	0	2.67443e-05
RKQDDKKIKACVEEV	AGGAAACAAGATGATAAAAAGATTAAAGCATGCGTGGAAGAAGTT	0	0	0	1	1	0	0	1	0	0	2	0	0	0	0	20	32	20	3	9	4	13	24	0	0	7	1	7	3	5	0	0	1	5	4	2	0	RKQDDKKIKACVEEV	0	0	0	1.13134e-05	8.75388e-06	0	0	5.34634e-06	0	0	8.42577e-06	0	0	0	0	0.000122883	0.000153285	0.000120414	1.3148e-05	2.9604e-05	1.62348e-05	0.000192328	0.000151194	0	0	3.55999e-05	3.96277e-06	4.98441e-05	2.13762e-05	1.82534e-05	0	0	3.90142e-06	3.11447e-05	2.88232e-05	1.06977e-05
KQDDKKIKACVEEVT	AAACAGGACGATAAAAAGATAAAAGCATGTGTGGAAGAGGTCACC	0	0	0	0	0	0	0	0	0	0	0	0	0	0	0	0	0	1	1	0	0	1	1	0	0	0	0	0	0	0	0	0	0	0	0	0	0	KQDDKKIKACVEEVT	0	0	0	0	0	0	0	0	0	0	0	0	0	0	0	0	0	6.02072e-06	4.38268e-06	0	0	1.47944e-05	6.29977e-06	0	0	0	0	0	0	0	0	0	0	0	0	0
QDDKKIKACVEEVTT	CAAGATGACAAAAAAATAAAAGCCTGTGTTGAAGAGGTTACTACT	0	0	1	1	7	12	3	4	32	0	4	24	1	1	27	15	15	13	17	12	15	7	12	0	5	5	25	13	3	24	3	4	12	9	4	16	0	QDDKKIKACVEEVTT	0	0	2.15969e-05	1.13134e-05	6.12772e-05	0.000104164	1.75622e-05	2.13853e-05	0.000132466	0	1.68515e-05	0.000103669	6.15135e-06	4.05739e-06	0.000113824	9.21625e-05	7.18525e-05	7.82694e-05	7.45055e-05	3.9472e-05	6.08803e-05	0.000103561	7.55972e-05	0	2.25078e-05	2.54285e-05	9.90691e-05	9.25675e-05	2.13762e-05	8.76165e-05	1.62945e-05	1.67646e-05	4.6817e-05	5.60604e-05	2.88232e-05	8.55816e-05
DDKKIKACVEEVTTT	GACGACAAAAAAATTAAAGCCTGTGTGGAAGAAGTTACTACAACC	0	0	0	1	6	0	4	2	3	2	5	8	0	3	4	1	2	1	2	4	13	2	0	0	1	1	13	4	5	16	0	2	19	4	2	15	0	DDKKIKACVEEVTTT	0	0	0	1.13134e-05	5.25233e-05	0	2.34163e-05	1.06927e-05	1.24187e-05	8.41301e-06	2.10644e-05	3.45565e-05	0	1.21722e-05	1.68628e-05	6.14417e-06	9.58033e-06	6.02072e-06	8.76536e-06	1.31573e-05	5.2763e-05	2.95889e-05	0	0	4.50156e-06	5.08569e-06	5.1516e-05	2.84823e-05	3.5627e-05	5.8411e-05	0	8.3823e-06	7.4127e-05	2.49158e-05	1.44116e-05	8.02328e-05
DKKIKACVEEVTTTL	GACAAGAAAATAAAAGCTTGCGTAGAGGAAGTAACTACCACCCTT	0	0	0	4	20	21	0	39	49	2	10	35	1	6	37	8	11	12	9	15	17	3	15	0	2	4	22	19	7	9	0	1	18	2	2	19	0	DKKIKACVEEVTTTL	0	0	0	4.52535e-05	0.000175078	0.000182287	0	0.000208507	0.000202838	8.41301e-06	4.21289e-05	0.000151185	6.15135e-06	2.43443e-05	0.000155981	4.91533e-05	5.26918e-05	7.22487e-05	3.94441e-05	4.934e-05	6.89977e-05	4.43833e-05	9.44965e-05	0	9.00313e-06	2.03428e-05	8.71808e-05	0.000135291	4.98778e-05	3.28562e-05	0	4.19115e-06	7.02255e-05	1.24579e-05	1.44116e-05	0.000101628
KKIKACVEEVTTTLE	AAAAAGATCAAGGCCTGTGTCGAGGAAGTGACGACTACTTTAGAA	0	0	0	9	0	27	3	0	47	1	1	17	1	0	3	22	23	24	16	7	13	10	20	0	2	0	7	9	7	41	1	0	2	0	1	15	0	KKIKACVEEVTTTLE	0	0	0	0.00010182	0	0.000234369	1.75622e-05	0	0.000194559	4.20651e-06	4.21289e-06	7.34325e-05	6.15135e-06	0	1.26471e-05	0.000135172	0.000110174	0.000144497	7.01228e-05	2.30253e-05	5.2763e-05	0.000147944	0.000125995	0	9.00313e-06	0	2.77394e-05	6.40852e-05	4.98778e-05	0.000149678	5.43151e-06	0	7.80284e-06	0	7.2058e-06	8.02328e-05
KIKACVEEVTTTLEE	AAAATAAAAGCATGCGTTGAAGAAGTTACAACAACTTTAGAAGAG	0	0	0	0	0	8	0	0	6	0	0	1	0	0	0	13	17	17	2	4	1	7	21	0	1	0	4	2	4	4	0	0	3	1	0	8	0	KIKACVEEVTTTLEE	0	0	0	0	0	6.94426e-05	0	0	2.48373e-05	0	0	4.31956e-06	0	0	0	7.98742e-05	8.14328e-05	0.000102352	8.76536e-06	1.31573e-05	4.05869e-06	0.000103561	0.000132295	0	4.50156e-06	0	1.58511e-05	1.42412e-05	2.85016e-05	1.46028e-05	0	0	1.17043e-05	6.22894e-06	0	4.27908e-05
IKACVEEVTTTLEET	ATAAAAGCTTGTGTGGAGGAGGTTACTACAACTCTAGAAGAAACT	0	0	0	1	0	3	0	0	0	0	0	3	0	0	0	17	23	24	2	6	2	11	19	1	0	1	0	2	3	2	0	0	0	1	0	1	0	IKACVEEVTTTLEET	0	0	0	1.13134e-05	0	2.6041e-05	0	0	0	0	0	1.29587e-05	0	0	0	0.000104451	0.000110174	0.000144497	8.76536e-06	1.9736e-05	8.11738e-06	0.000162739	0.000119696	0.000162285	0	5.08569e-06	0	1.42412e-05	2.13762e-05	7.30138e-06	0	0	0	6.22894e-06	0	5.34885e-06
KACVEEVTTTLEETK	AAAGCATGCGTGGAAGAGGTTACCACTACATTAGAGGAAACTAAG	0	0	0	1	12	18	3	2	31	2	1	12	0	0	3	21	21	23	12	20	12	8	17	2	1	0	1	11	9	25	3	1	0	6	4	2	0	KACVEEVTTTLEETK	0	0	0	1.13134e-05	0.000105047	0.000156246	1.75622e-05	1.06927e-05	0.000128326	8.41301e-06	4.21289e-06	5.18347e-05	0	0	1.26471e-05	0.000129028	0.000100594	0.000138477	5.25921e-05	6.57867e-05	4.87043e-05	0.000118355	0.000107096	0.00032457	4.50156e-06	0	3.96277e-06	7.83264e-05	6.41286e-05	9.12672e-05	1.62945e-05	4.19115e-06	0	3.73736e-05	2.88232e-05	1.06977e-05
ACVEEVTTTLEETKF	GCTTGCGTTGAGGAGGTGACTACAACTCTAGAGGAAACCAAGTTC	0	0	0	0	0	13	6	0	7	3	0	6	1	0	1	30	33	18	24	25	21	16	21	0	7	1	1	30	14	29	3	0	0	15	5	7	0	ACVEEVTTTLEETKF	0	0	0	0	0	0.000112844	3.51245e-05	0	2.89769e-05	1.26195e-05	0	2.59174e-05	6.15135e-06	0	4.21569e-06	0.000184325	0.000158076	0.000108373	0.000105184	8.22333e-05	8.52325e-05	0.000236711	0.000132295	0	3.1511e-05	5.08569e-06	3.96277e-06	0.000213617	9.97556e-05	0.00010587	1.62945e-05	0	0	9.34341e-05	3.6029e-05	3.7442e-05
CVEEVTTTLEETKFL	TGTGTTGAAGAGGTTACTACAACTCTGGAAGAGACTAAGTTCCTT	0	0	0	19	8	8	26	18	14	12	5	8	4	0	0	24	39	22	26	13	10	14	23	1	10	0	2	32	11	14	3	1	0	9	1	1	0	CVEEVTTTLEETKFL	0	0	0	0.000214954	7.00311e-05	6.94426e-05	0.000152206	9.6234e-05	5.79537e-05	5.04781e-05	2.10644e-05	3.45565e-05	2.46054e-05	0	0	0.00014746	0.000186817	0.000132456	0.00011395	4.27613e-05	4.05869e-05	0.000207122	0.000144895	0.000162285	4.50156e-05	0	7.92553e-06	0.000227859	7.83794e-05	5.11096e-05	1.62945e-05	4.19115e-06	0	5.60604e-05	7.2058e-06	5.34885e-06
VEEVTTTLEETKFLT	GTTGAGGAAGTCACGACGACTTTAGAAGAAACTAAATTTTTAACA	0	0	0	0	0	0	0	0	0	0	0	0	0	0	0	15	10	6	9	2	4	5	13	0	4	0	0	5	5	6	1	0	0	3	1	0	0	VEEVTTTLEETKFLT	0	0	0	0	0	0	0	0	0	0	0	0	0	0	0	9.21625e-05	4.79017e-05	3.61243e-05	3.94441e-05	6.57867e-06	1.62348e-05	7.39722e-05	8.1897e-05	0	1.80063e-05	0	0	3.56029e-05	3.5627e-05	2.19041e-05	5.43151e-06	0	0	1.86868e-05	7.2058e-06	0
EEVTTTLEETKFLTE	GAAGAAGTCACAACAACATTGGAAGAGACGAAGTTTCTGACAGAA	0	0	0	10	0	0	8	0	5	2	0	1	0	1	1	18	25	28	33	11	14	8	27	1	1	1	7	23	7	29	1	0	1	10	2	5	0	EEVTTTLEETKFLTE	0	0	0	0.000113134	0	0	4.68326e-05	0	2.06978e-05	8.41301e-06	0	4.31956e-06	0	4.05739e-06	4.21569e-06	0.000110595	0.000119754	0.00016858	0.000144628	3.61827e-05	5.68216e-05	0.000118355	0.000170094	0.000162285	4.50156e-06	5.08569e-06	2.77394e-05	0.000163773	4.98778e-05	0.00010587	5.43151e-06	0	3.90142e-06	6.22894e-05	1.44116e-05	2.67443e-05
EVTTTLEETKFLTEN	GAAGTCACTACCACCCTAGAGGAAACTAAATTTCTTACTGAAAAC	0	0	0	3	0	0	5	0	0	5	0	0	0	1	0	22	13	15	15	3	7	7	18	0	7	0	0	19	1	10	0	0	0	8	0	0	0	EVTTTLEETKFLTEN	0	0	0	3.39401e-05	0	0	2.92704e-05	0	0	2.10325e-05	0	0	0	4.05739e-06	0	0.000135172	6.22722e-05	9.03108e-05	6.57402e-05	9.868e-06	2.84108e-05	0.000103561	0.000113396	0	3.1511e-05	0	0	0.000135291	7.1254e-06	3.65069e-05	0	0	0	4.98315e-05	0	0
VTTTLEETKFLTENL	GTAACGACAACACTAGAAGAAACTAAATTTTTAACGGAAAATTTA	0	0	0	9	0	0	12	0	1	8	0	0	0	0	0	20	6	6	16	1	1	4	2	0	13	0	3	17	3	4	4	0	0	18	0	1	0	VTTTLEETKFLTENL	0	0	0	0.00010182	0	0	7.0249e-05	0	4.13955e-06	3.3652e-05	0	0	0	0	0	0.000122883	2.8741e-05	3.61243e-05	7.01228e-05	3.28933e-06	4.05869e-06	5.91777e-05	1.25995e-05	0	5.85203e-05	0	1.18883e-05	0.00012105	2.13762e-05	1.46028e-05	2.1726e-05	0	0	0.000112121	0	5.34885e-06
TTTLEETKFLTENLL	ACAACCACCTTGGAGGAGACCAAGTTTCTTACTGAAAACTTATTG	0	0	0	6	0	0	11	0	0	21	0	0	11	0	0	14	5	4	21	5	0	3	9	0	28	0	0	13	2	0	26	0	0	28	3	0	0	TTTLEETKFLTENLL	0	0	0	6.78802e-05	0	0	6.43949e-05	0	0	8.83366e-05	0	0	6.76648e-05	0	0	8.60183e-05	2.39508e-05	2.40829e-05	9.20362e-05	1.64467e-05	0	4.43833e-05	5.66979e-05	0	0.000126044	0	0	9.25675e-05	1.42508e-05	0	0.000141219	0	0	0.00017441	2.16174e-05	0
TTLEETKFLTENLLL	ACTACGTTGGAAGAGACAAAATTCTTGACTGAAAACTTGCTGTTA	0	0	1	10	0	4	65	0	2	80	0	0	47	0	0	19	30	24	64	8	9	3	14	2	68	0	3	26	4	24	68	0	1	64	1	9	0	TTLEETKFLTENLLL	0	0	2.15969e-05	0.000113134	0	3.47213e-05	0.000380515	0	8.27911e-06	0.00033652	0	0	0.000289113	0	0	0.000116739	0.000143705	0.000144497	0.000280491	2.63147e-05	3.65282e-05	4.43833e-05	8.81968e-05	0.00032457	0.000306106	0	1.18883e-05	0.000185135	2.85016e-05	8.76165e-05	0.000369342	0	3.90142e-06	0.000398652	7.2058e-06	4.81397e-05
TLEETKFLTENLLLY	ACTCTGGAAGAAACTAAATTCTTAACGGAAAATTTGTTGTTGTAC	0	0	0	1	0	0	1	0	0	4	0	0	0	0	0	11	8	15	10	4	0	8	12	0	7	0	0	20	6	3	0	0	0	3	0	0	0	TLEETKFLTENLLLY	0	0	0	1.13134e-05	0	0	5.85408e-06	0	0	1.6826e-05	0	0	0	0	0	6.75858e-05	3.83213e-05	9.03108e-05	4.38268e-05	1.31573e-05	0	0.000118355	7.55972e-05	0	3.1511e-05	0	0	0.000142412	4.27524e-05	1.09521e-05	0	0	0	1.86868e-05	0	0
LEETKFLTENLLLYI	TTGGAAGAGACAAAGTTCCTGACCGAAAATTTGTTGTTATACATT	0	0	0	0	0	0	0	0	0	0	0	0	2	0	0	12	16	19	16	6	3	6	16	3	5	3	4	15	7	9	1	0	0	4	0	5	0	LEETKFLTENLLLYI	0	0	0	0	0	0	0	0	0	0	0	0	1.23027e-05	0	0	7.373e-05	7.66427e-05	0.000114394	7.01228e-05	1.9736e-05	1.21761e-05	8.87666e-05	0.000100796	0.000486855	2.25078e-05	1.52571e-05	1.58511e-05	0.000106809	4.98778e-05	3.28562e-05	5.43151e-06	0	0	2.49158e-05	0	2.67443e-05
EETKFLTENLLLYID	GAAGAAACAAAATTTTTGACTGAAAATTTATTATTATATATAGAC	0	0	0	1	0	0	2	0	2	0	0	1	0	0	0	5	4	2	6	4	3	5	9	0	2	0	1	5	0	3	0	0	0	2	1	3	0	EETKFLTENLLLYID	0	0	0	1.13134e-05	0	0	1.17082e-05	0	8.27911e-06	0	0	4.31956e-06	0	0	0	3.07208e-05	1.91607e-05	1.20414e-05	2.62961e-05	1.31573e-05	1.21761e-05	7.39722e-05	5.66979e-05	0	9.00313e-06	0	3.96277e-06	3.56029e-05	0	1.09521e-05	0	0	0	1.24579e-05	7.2058e-06	1.60466e-05
ETKFLTENLLLYIDI	GAAACAAAATTCCTAACAGAGAATCTATTGTTGTATATTGACATC	0	0	0	0	1	1	0	0	6	2	0	3	0	0	2	7	12	9	9	10	5	6	7	0	0	0	4	5	10	7	0	0	2	0	1	4	0	ETKFLTENLLLYIDI	0	0	0	0	8.75388e-06	8.68033e-06	0	0	2.48373e-05	8.41301e-06	0	1.29587e-05	0	0	8.43138e-06	4.30092e-05	5.7482e-05	5.41865e-05	3.94441e-05	3.28933e-05	2.02934e-05	8.87666e-05	4.40984e-05	0	0	0	1.58511e-05	3.56029e-05	7.1254e-05	2.55548e-05	0	0	7.80284e-06	0	7.2058e-06	2.13954e-05
TKFLTENLLLYIDIN	ACCAAATTTTTGACCGAAAACCTATTATTATATATCGATATTAAT	0	0	0	5	0	5	9	0	13	19	0	3	3	0	4	14	9	5	9	4	5	5	7	1	6	0	6	8	4	1	7	0	1	9	0	1	0	TKFLTENLLLYIDIN	0	0	0	5.65668e-05	0	4.34016e-05	5.26867e-05	0	5.38142e-05	7.99236e-05	0	1.29587e-05	1.8454e-05	0	1.68628e-05	8.60183e-05	4.31115e-05	3.01036e-05	3.94441e-05	1.31573e-05	2.02934e-05	7.39722e-05	4.40984e-05	0.000162285	2.70094e-05	0	2.37766e-05	5.69646e-05	2.85016e-05	3.65069e-06	3.80205e-05	0	3.90142e-06	5.60604e-05	0	5.34885e-06
KFLTENLLLYIDING	AAGTTTTTGACAGAAAACTTGTTATTGTATATAGACATTAATGGA	0	0	0	12	2	20	43	1	37	42	0	34	15	1	20	18	21	10	35	6	14	5	17	0	40	0	17	17	4	26	29	0	4	33	1	10	0	KFLTENLLLYIDING	0	0	0	0.00013576	1.75078e-05	0.000173607	0.000251725	5.34634e-06	0.000153163	0.000176673	0	0.000146865	9.22702e-05	4.05739e-06	8.43138e-05	0.000110595	0.000100594	6.02072e-05	0.000153394	1.9736e-05	5.68216e-05	7.39722e-05	0.000107096	0	0.000180063	0	6.7367e-05	0.00012105	2.85016e-05	9.49179e-05	0.000157514	0	1.56057e-05	0.000205555	7.2058e-06	5.34885e-05
FLTENLLLYIDINGN	TTCCTCACAGAAAACCTACTTTTGTATATAGATATCAACGGTAAT	0	0	0	19	5	30	56	9	86	86	1	92	46	1	109	17	13	8	36	23	51	1	21	1	44	3	77	10	13	44	45	2	106	32	7	42	0	FLTENLLLYIDINGN	0	0	0	0.000214954	4.37694e-05	0.00026041	0.000327829	4.8117e-05	0.000356002	0.000361759	4.21289e-06	0.0003974	0.000282962	4.05739e-06	0.00045951	0.000104451	6.22722e-05	4.81658e-05	0.000157776	7.56547e-05	0.000206993	1.47944e-05	0.000132295	0.000162285	0.000198069	1.52571e-05	0.000305133	7.12058e-05	9.26302e-05	0.00016063	0.000244418	8.3823e-06	0.00041355	0.000199326	5.04406e-05	0.000224652
LTENLLLYIDINGNL	TTAACAGAAAATTTGCTTCTGTATATCGATATTAATGGTAACTTG	0	0	0	17	5	30	64	11	69	66	7	81	28	5	95	14	26	11	46	32	52	5	26	2	51	8	85	26	9	48	39	4	94	40	11	44	0	LTENLLLYIDINGNL	0	0	0	0.000192327	4.37694e-05	0.00026041	0.000374661	5.88097e-05	0.000285629	0.000277629	2.94902e-05	0.000349884	0.000172238	2.02869e-05	0.000400491	8.60183e-05	0.000124544	6.6228e-05	0.000201603	0.000105259	0.000211052	7.39722e-05	0.000163794	0.00032457	0.00022958	4.06856e-05	0.000336835	0.000185135	6.41286e-05	0.000175233	0.000211829	1.67646e-05	0.000366733	0.000249158	7.92639e-05	0.000235349
TENLLLYIDINGNLH	ACAGAAAATTTATTATTGTACATCGATATTAATGGCAATCTCCAC	0	0	0	8	2	11	15	15	29	33	3	20	16	1	23	12	15	3	25	14	44	1	7	0	25	6	54	7	8	30	15	2	55	22	5	36	0	TENLLLYIDINGNLH	0	0	0	9.0507e-05	1.75078e-05	9.54836e-05	8.78112e-05	8.0195e-05	0.000120047	0.000138815	1.26387e-05	8.63912e-05	9.84216e-05	4.05739e-06	9.69609e-05	7.373e-05	7.18525e-05	1.80622e-05	0.000109567	4.60507e-05	0.000178582	1.47944e-05	4.40984e-05	0	0.000112539	3.05142e-05	0.000213989	4.98441e-05	5.70032e-05	0.000109521	8.14726e-05	8.3823e-06	0.000214578	0.000137037	3.6029e-05	0.000192559
ENLLLYIDINGNLHP	GAAAATCTTCTGCTTTATATTGATATAAATGGAAATTTACATCCA	0	0	0	1	1	12	7	3	47	21	2	55	12	2	55	10	12	4	37	21	39	0	14	0	49	12	63	9	8	21	28	7	47	18	11	32	0	ENLLLYIDINGNLHP	0	0	0	1.13134e-05	8.75388e-06	0.000104164	4.09786e-05	1.6039e-05	0.000194559	8.83366e-05	8.42577e-06	0.000237576	7.38162e-05	8.11478e-06	0.000231863	6.14417e-05	5.7482e-05	2.40829e-05	0.000162159	6.9076e-05	0.000158289	0	8.81968e-05	0	0.000220577	6.10283e-05	0.000249654	6.40852e-05	5.70032e-05	7.66644e-05	0.000152082	2.9338e-05	0.000183367	0.000112121	7.92639e-05	0.000171163
NLLLYIDINGNLHPD	AACTTATTGCTATATATTGATATCAACGGAAATCTTCATCCCGAT	0	0	0	10	0	18	17	0	51	35	0	40	10	1	29	8	9	6	30	13	13	8	13	0	42	3	14	19	7	15	11	1	13	28	6	6	0	NLLLYIDINGNLHPD	0	0	0	0.000113134	0	0.000156246	9.95194e-05	0	0.000211117	0.000147228	0	0.000172782	6.15135e-05	4.05739e-06	0.000122255	4.91533e-05	4.31115e-05	3.61243e-05	0.00013148	4.27613e-05	5.2763e-05	0.000118355	8.1897e-05	0	0.000189066	1.52571e-05	5.54787e-05	0.000135291	4.98778e-05	5.47603e-05	5.97466e-05	4.19115e-06	5.07184e-05	0.00017441	4.32348e-05	3.20931e-05
LLLYIDINGNLHPDS	CTATTACTATATATTGATATAAATGGAAACCTACATCCAGACAGT	0	0	0	0	0	0	0	0	0	0	0	0	0	0	0	6	18	12	1	0	0	3	7	1	0	0	0	0	0	1	0	0	0	0	1	0	0	LLLYIDINGNLHPDS	0	0	0	0	0	0	0	0	0	0	0	0	0	0	0	3.6865e-05	8.6223e-05	7.22487e-05	4.38268e-06	0	0	4.43833e-05	4.40984e-05	0.000162285	0	0	0	0	0	3.65069e-06	0	0	0	0	7.2058e-06	0
LLYIDINGNLHPDSA	TTGTTGTATATTGACATAAATGGCAATCTACACCCAGATAGTGCC	0	0	0	3	0	0	1	0	0	0	0	0	0	0	0	6	12	12	8	0	0	1	3	0	1	0	0	6	0	0	0	0	0	7	0	0	0	LLYIDINGNLHPDSA	0	0	0	3.39401e-05	0	0	5.85408e-06	0	0	0	0	0	0	0	0	3.6865e-05	5.7482e-05	7.22487e-05	3.50614e-05	0	0	1.47944e-05	1.88993e-05	0	4.50156e-06	0	0	4.27235e-05	0	0	0	0	0	4.36026e-05	0	0
LYIDINGNLHPDSAT	TTATATATAGATATTAACGGAAATCTGCACCCCGACTCCGCCACC	0	0	0	0	0	0	0	0	0	0	0	0	0	0	0	0	0	0	0	0	0	0	0	0	0	0	0	0	0	0	0	0	0	0	0	0	0	LYIDINGNLHPDSAT	0	0	0	0	0	0	0	0	0	0	0	0	0	0	0	0	0	0	0	0	0	0	0	0	0	0	0	0	0	0	0	0	0	0	0	0
YIDINGNLHPDSATL	TATATTGATATTAACGGTAATTTGCACCCTGATTCAGCGACTCTT	0	0	0	0	0	2	0	0	1	0	0	2	0	0	0	8	8	3	7	1	18	5	8	0	1	0	7	10	1	29	2	0	6	3	0	10	0	YIDINGNLHPDSATL	0	0	0	0	0	1.73607e-05	0	0	4.13955e-06	0	0	8.63912e-06	0	0	0	4.91533e-05	3.83213e-05	1.80622e-05	3.06787e-05	3.28933e-06	7.30564e-05	7.39722e-05	5.03981e-05	0	4.50156e-06	0	2.77394e-05	7.12058e-05	7.1254e-06	0.00010587	1.0863e-05	0	2.34085e-05	1.86868e-05	0	5.34885e-05
IDINGNLHPDSATLV	ATTGATATTAATGGAAATTTGCATCCAGATTCAGCTACCTTAGTT	0	0	0	0	0	0	0	0	0	0	0	0	0	0	0	0	5	2	1	5	0	2	1	0	0	0	0	2	4	0	0	0	0	0	0	0	0	IDINGNLHPDSATLV	0	0	0	0	0	0	0	0	0	0	0	0	0	0	0	0	2.39508e-05	1.20414e-05	4.38268e-06	1.64467e-05	0	2.95889e-05	6.29977e-06	0	0	0	0	1.42412e-05	2.85016e-05	0	0	0	0	0	0	0
DINGNLHPDSATLVS	GACATAAATGGTAATTTGCATCCTGATTCAGCAACATTGGTGTCC	0	0	0	0	0	0	0	0	0	0	0	0	0	0	0	3	5	6	3	1	1	0	6	0	0	1	1	8	2	9	0	0	0	0	0	2	0	DINGNLHPDSATLVS	0	0	0	0	0	0	0	0	0	0	0	0	0	0	0	1.84325e-05	2.39508e-05	3.61243e-05	1.3148e-05	3.28933e-06	4.05869e-06	0	3.77986e-05	0	0	5.08569e-06	3.96277e-06	5.69646e-05	1.42508e-05	3.28562e-05	0	0	0	0	0	1.06977e-05
INGNLHPDSATLVSD	ATAAACGGTAATCTACATCCTGATTCCGCAACACTAGTCTCTGAC	0	0	0	1	0	2	7	0	0	1	0	0	0	0	0	14	23	13	23	15	4	1	17	0	11	1	1	17	4	5	3	0	3	12	0	4	0	INGNLHPDSATLVSD	0	0	0	1.13134e-05	0	1.73607e-05	4.09786e-05	0	0	4.20651e-06	0	0	0	0	0	8.60183e-05	0.000110174	7.82694e-05	0.000100802	4.934e-05	1.62348e-05	1.47944e-05	0.000107096	0	4.95172e-05	5.08569e-06	3.96277e-06	0.00012105	2.85016e-05	1.82534e-05	1.62945e-05	0	1.17043e-05	7.47473e-05	0	2.13954e-05
NGNLHPDSATLVSDI	AATGGTAATTTGCATCCAGATTCCGCAACACTCGTGTCTGATATC	0	0	1	5	0	0	17	0	0	14	0	0	0	1	0	7	16	20	27	17	6	5	17	1	32	1	2	25	5	14	3	0	0	26	0	2	0	NGNLHPDSATLVSDI	0	0	2.15969e-05	5.65668e-05	0	0	9.95194e-05	0	0	5.88911e-05	0	0	0	4.05739e-06	0	4.30092e-05	7.66427e-05	0.000120414	0.000118332	5.59187e-05	2.43521e-05	7.39722e-05	0.000107096	0.000162285	0.00014405	5.08569e-06	7.92553e-06	0.000178014	3.5627e-05	5.11096e-05	1.62945e-05	0	0	0.000161952	0	1.06977e-05
GNLHPDSATLVSDID	GGTAACCTACATCCAGATTCAGCCACCTTAGTCTCCGATATTGAT	0	0	0	26	8	12	71	13	40	122	16	44	83	9	13	19	15	16	39	9	46	3	14	0	49	1	51	11	5	47	61	0	19	38	3	42	0	GNLHPDSATLVSDID	0	0	0	0.000294148	7.00311e-05	0.000104164	0.00041564	6.95024e-05	0.000165582	0.000513194	6.74062e-05	0.000190061	0.000510562	3.65165e-05	5.4804e-05	0.000116739	7.18525e-05	9.63316e-05	0.000170924	2.9604e-05	0.0001867	4.43833e-05	8.81968e-05	0	0.000220577	5.08569e-06	0.000202101	7.83264e-05	3.5627e-05	0.000171582	0.000331322	0	7.4127e-05	0.0002367	2.16174e-05	0.000224652
NLHPDSATLVSDIDI	AATTTGCACCCCGATAGTGCAACTCTTGTCTCCGATATCGACATT	0	0	0	41	0	16	90	0	78	172	0	51	109	0	97	35	26	26	78	38	51	4	27	3	140	2	75	23	25	37	148	1	114	58	12	49	0	NLHPDSATLVSDIDI	0	0	0	0.000463848	0	0.000138885	0.000526867	0	0.000322885	0.000723519	0	0.000220298	0.000670497	0	0.000408922	0.000215046	0.000124544	0.000156539	0.000341849	0.000124995	0.000206993	5.91777e-05	0.000170094	0.000486855	0.000630219	1.01714e-05	0.000297207	0.000163773	0.000178135	0.000135075	0.000803863	4.19115e-06	0.000444762	0.000361278	8.64697e-05	0.000262094
LHPDSATLVSDIDIT	TTACATCCAGATTCTGCCACTTTGGTGAGTGATATTGATATTACA	0	0	0	21	0	24	41	2	98	95	0	64	53	2	115	14	22	15	41	8	54	2	16	2	56	1	93	12	4	36	47	1	127	36	8	69	0	LHPDSATLVSDIDIT	0	0	0	0.000237581	0	0.000208328	0.000240017	1.06927e-05	0.000405676	0.000399618	0	0.000276452	0.000326021	8.11478e-06	0.000484805	8.60183e-05	0.000105384	9.03108e-05	0.00017969	2.63147e-05	0.000219169	2.95889e-05	0.000100796	0.00032457	0.000252088	5.08569e-06	0.000368537	8.5447e-05	2.85016e-05	0.000131425	0.000255281	4.19115e-06	0.00049548	0.000224242	5.76464e-05	0.000369071
HPDSATLVSDIDITF	CATCCAGATTCTGCTACACTTGTTTCAGATATAGATATAACTTTT	0	0	0	19	0	11	59	0	19	76	0	20	45	1	4	23	17	16	46	8	27	1	17	1	66	0	14	11	7	66	77	0	11	27	2	40	0	HPDSATLVSDIDITF	0	0	0	0.000214954	0	9.54836e-05	0.000345391	0	7.86515e-05	0.000319694	0	8.63912e-05	0.000276811	4.05739e-06	1.68628e-05	0.000141316	8.14328e-05	9.63316e-05	0.000201603	2.63147e-05	0.000109585	1.47944e-05	0.000107096	0.000162285	0.000297103	0	5.54787e-05	7.83264e-05	4.98778e-05	0.000240945	0.000418226	0	4.29156e-05	0.000168181	1.44116e-05	0.000213954
PDSATLVSDIDITFL	CCAGATTCCGCTACATTGGTATCTGATATCGACATTACTTTCCTT	0	0	0	21	1	16	40	0	33	74	2	17	74	1	12	15	20	12	61	7	48	2	19	0	109	0	41	31	8	73	120	1	24	30	2	62	0	PDSATLVSDIDITFL	0	0	0	0.000237581	8.75388e-06	0.000138885	0.000234163	0	0.000136605	0.000311281	8.42577e-06	7.34325e-05	0.0004552	4.05739e-06	5.05883e-05	9.21625e-05	9.58033e-05	7.22487e-05	0.000267343	2.30253e-05	0.000194817	2.95889e-05	0.000119696	0	0.000490671	0	0.000162473	0.000220738	5.70032e-05	0.0002665	0.000651781	4.19115e-06	9.36341e-05	0.000186868	1.44116e-05	0.000331629
DSATLVSDIDITFLK	GATTCCGCAACTTTGGTTTCGGATATTGATATTACATTTTTAAAA	0	0	1	9	0	9	29	0	18	52	0	8	30	0	2	17	14	14	24	5	19	0	15	2	38	0	12	7	3	24	23	0	16	16	2	20	0	DSATLVSDIDITFLK	0	0	2.15969e-05	0.00010182	0	7.8123e-05	0.000169768	0	7.45119e-05	0.000218738	0	3.45565e-05	0.00018454	0	8.43138e-06	0.000104451	6.70623e-05	8.42901e-05	0.000105184	1.64467e-05	7.71151e-05	0	9.44965e-05	0.00032457	0.000171059	0	4.75532e-05	4.98441e-05	2.13762e-05	8.76165e-05	0.000124925	0	6.24227e-05	9.9663e-05	1.44116e-05	0.000106977
SATLVSDIDITFLKK	TCCGCTACACTTGTGAGTGACATAGATATCACATTCCTAAAAAAA	0	0	0	6	1	4	23	0	29	36	2	16	11	0	4	15	28	14	32	4	23	2	15	0	45	1	5	18	2	25	42	0	2	32	1	8	0	SATLVSDIDITFLKK	0	0	0	6.78802e-05	8.75388e-06	3.47213e-05	0.000134644	0	0.000120047	0.000151434	8.42577e-06	6.9113e-05	6.76648e-05	0	1.68628e-05	9.21625e-05	0.000134125	8.42901e-05	0.000140246	1.31573e-05	9.33498e-05	2.95889e-05	9.44965e-05	0	0.00020257	5.08569e-06	1.98138e-05	0.00012817	1.42508e-05	9.12672e-05	0.000228123	0	7.80284e-06	0.000199326	7.2058e-06	4.27908e-05
ATLVSDIDITFLKKD	GCCACATTAGTATCTGATATAGATATTACTTTCCTGAAGAAAGAT	0	0	0	2	3	0	10	2	0	8	0	0	0	0	0	18	9	9	24	6	12	6	13	1	11	1	3	9	9	34	7	0	0	15	2	2	0	ATLVSDIDITFLKKD	0	0	0	2.26267e-05	2.62617e-05	0	5.85408e-05	1.06927e-05	0	3.3652e-05	0	0	0	0	0	0.000110595	4.31115e-05	5.41865e-05	0.000105184	1.9736e-05	4.87043e-05	8.87666e-05	8.1897e-05	0.000162285	4.95172e-05	5.08569e-06	1.18883e-05	6.40852e-05	6.41286e-05	0.000124123	3.80205e-05	0	0	9.34341e-05	1.44116e-05	1.06977e-05
TLVSDIDITFLKKDA	ACTCTTGTTTCTGATATTGATATCACATTCCTCAAAAAGGATGCA	0	0	0	13	0	2	57	0	2	63	0	1	41	0	0	7	13	11	29	17	12	1	11	1	37	1	8	11	3	40	27	2	1	28	3	7	0	TLVSDIDITFLKKDA	0	0	0	0.000147074	0	1.73607e-05	0.000333683	0	8.27911e-06	0.00026501	0	4.31956e-06	0.000252205	0	0	4.30092e-05	6.22722e-05	6.6228e-05	0.000127098	5.59187e-05	4.87043e-05	1.47944e-05	6.92974e-05	0.000162285	0.000166558	5.08569e-06	3.17021e-05	7.83264e-05	2.13762e-05	0.000146028	0.000146651	8.3823e-06	3.90142e-06	0.00017441	2.16174e-05	3.7442e-05
LVSDIDITFLKKDAP	CTGGTCAGTGATATCGATATAACATTCCTAAAAAAGGATGCACCA	0	0	0	3	7	0	1	9	3	2	2	1	0	0	1	7	9	9	9	6	10	7	8	0	4	0	1	10	4	16	1	0	1	4	1	3	0	LVSDIDITFLKKDAP	0	0	0	3.39401e-05	6.12772e-05	0	5.85408e-06	4.8117e-05	1.24187e-05	8.41301e-06	8.42577e-06	4.31956e-06	0	0	4.21569e-06	4.30092e-05	4.31115e-05	5.41865e-05	3.94441e-05	1.9736e-05	4.05869e-05	0.000103561	5.03981e-05	0	1.80063e-05	0	3.96277e-06	7.12058e-05	2.85016e-05	5.8411e-05	5.43151e-06	0	3.90142e-06	2.49158e-05	7.2058e-06	1.60466e-05
VSDIDITFLKKDAPY	GTTAGTGATATTGATATTACTTTTCTTAAAAAAGATGCTCCATAC	0	0	1	7	0	1	5	0	0	5	0	0	0	0	0	10	16	3	14	20	7	5	9	0	11	4	0	11	17	13	1	2	0	1	6	2	0	VSDIDITFLKKDAPY	0	0	2.15969e-05	7.91936e-05	0	8.68033e-06	2.92704e-05	0	0	2.10325e-05	0	0	0	0	0	6.14417e-05	7.66427e-05	1.80622e-05	6.13575e-05	6.57867e-05	2.84108e-05	7.39722e-05	5.66979e-05	0	4.95172e-05	2.03428e-05	0	7.83264e-05	0.000121132	4.74589e-05	5.43151e-06	8.3823e-06	0	6.22894e-06	4.32348e-05	1.06977e-05
SDIDITFLKKDAPYI	TCTGATATCGACATTACGTTTTTAAAGAAGGATGCTCCATACATT	0	0	0	1	0	0	0	0	0	3	0	0	1	0	0	10	6	4	10	5	5	0	7	0	9	1	1	13	1	10	3	0	0	10	1	0	0	SDIDITFLKKDAPYI	0	0	0	1.13134e-05	0	0	0	0	0	1.26195e-05	0	0	6.15135e-06	0	0	6.14417e-05	2.8741e-05	2.40829e-05	4.38268e-05	1.64467e-05	2.02934e-05	0	4.40984e-05	0	4.05141e-05	5.08569e-06	3.96277e-06	9.25675e-05	7.1254e-06	3.65069e-05	1.62945e-05	0	0	6.22894e-05	7.2058e-06	0
DIDITFLKKDAPYIV	GATATCGACATTACGTTTTTAAAAAAGGACGCCCCATACATTGTT	0	0	0	0	1	4	0	3	0	0	0	1	0	0	1	11	18	6	7	9	14	10	27	2	0	1	3	11	12	17	1	1	1	3	3	8	0	DIDITFLKKDAPYIV	0	0	0	0	8.75388e-06	3.47213e-05	0	1.6039e-05	0	0	0	4.31956e-06	0	0	4.21569e-06	6.75858e-05	8.6223e-05	3.61243e-05	3.06787e-05	2.9604e-05	5.68216e-05	0.000147944	0.000170094	0.00032457	0	5.08569e-06	1.18883e-05	7.83264e-05	8.55048e-05	6.20617e-05	5.43151e-06	4.19115e-06	3.90142e-06	1.86868e-05	2.16174e-05	4.27908e-05
IDITFLKKDAPYIVG	ATCGATATTACCTTTTTGAAAAAAGACGCACCATATATAGTTGGA	0	0	0	0	0	0	0	0	0	0	0	0	0	0	0	24	20	15	12	6	10	12	27	2	3	1	1	9	3	18	0	0	0	2	2	6	0	IDITFLKKDAPYIVG	0	0	0	0	0	0	0	0	0	0	0	0	0	0	0	0.00014746	9.58033e-05	9.03108e-05	5.25921e-05	1.9736e-05	4.05869e-05	0.000177533	0.000170094	0.00032457	1.35047e-05	5.08569e-06	3.96277e-06	6.40852e-05	2.13762e-05	6.57124e-05	0	0	0	1.24579e-05	1.44116e-05	3.20931e-05
DITFLKKDAPYIVGD	GATATCACCTTTTTAAAGAAGGATGCGCCCTACATAGTTGGAGAC	0	0	0	0	0	2	1	0	5	0	0	0	0	0	0	9	8	4	17	8	13	3	12	4	0	2	3	8	3	26	0	1	1	2	0	8	0	DITFLKKDAPYIVGD	0	0	0	0	0	1.73607e-05	5.85408e-06	0	2.06978e-05	0	0	0	0	0	0	5.52975e-05	3.83213e-05	2.40829e-05	7.45055e-05	2.63147e-05	5.2763e-05	4.43833e-05	7.55972e-05	0.00064914	0	1.01714e-05	1.18883e-05	5.69646e-05	2.13762e-05	9.49179e-05	0	4.19115e-06	3.90142e-06	1.24579e-05	0	4.27908e-05
ITFLKKDAPYIVGDV	ATTACCTTTCTAAAGAAAGATGCGCCATACATCGTTGGAGATGTC	0	0	0	0	0	0	0	0	0	0	0	0	0	0	0	14	12	11	3	0	4	4	6	0	0	0	0	2	0	7	0	0	0	0	0	0	0	ITFLKKDAPYIVGDV	0	0	0	0	0	0	0	0	0	0	0	0	0	0	0	8.60183e-05	5.7482e-05	6.6228e-05	1.3148e-05	0	1.62348e-05	5.91777e-05	3.77986e-05	0	0	0	0	1.42412e-05	0	2.55548e-05	0	0	0	0	0	0
TFLKKDAPYIVGDVV	ACATTTTTGAAGAAGGATGCACCGTACATCGTTGGTGATGTTGTT	0	0	0	7	0	0	18	0	1	33	0	0	20	0	0	1	4	3	4	1	12	0	3	0	16	0	25	3	0	10	17	0	35	5	1	17	0	TFLKKDAPYIVGDVV	0	0	0	7.91936e-05	0	0	0.000105373	0	4.13955e-06	0.000138815	0	0	0.000123027	0	0	6.14417e-06	1.91607e-05	1.80622e-05	1.75307e-05	3.28933e-06	4.87043e-05	0	1.88993e-05	0	7.2025e-05	0	9.90691e-05	2.13617e-05	0	3.65069e-05	9.23356e-05	0	0.00013655	3.11447e-05	7.2058e-06	9.09305e-05
FLKKDAPYIVGDVVQ	TTTTTGAAAAAAGACGCCCCATACATTGTTGGGGACGTAGTACAA	0	0	1	21	4	18	51	21	89	105	23	94	81	16	96	15	21	10	50	30	68	0	9	0	104	14	110	18	14	26	77	22	93	31	27	39	0	FLKKDAPYIVGDVVQ	0	0	2.15969e-05	0.000237581	3.50155e-05	0.000156246	0.000298558	0.000112273	0.00036842	0.000441683	9.68964e-05	0.000406039	0.000498259	6.49182e-05	0.000404706	9.21625e-05	0.000100594	6.02072e-05	0.000219134	9.868e-05	0.000275991	0	5.66979e-05	0	0.000468163	7.11997e-05	0.000435904	0.00012817	9.97556e-05	9.49179e-05	0.000418226	9.22053e-05	0.000362832	0.000193097	0.000194557	0.000208605
LKKDAPYIVGDVVQE	CTGAAAAAAGACGCCCCGTACATCGTTGGCGACGTAGTTCAGGAA	0	0	0	26	1	15	83	5	72	137	3	53	111	3	64	20	28	18	61	27	58	3	22	0	85	14	72	16	12	51	92	17	86	61	12	48	0	LKKDAPYIVGDVVQE	0	0	0	0.000294148	8.75388e-06	0.000130205	0.000485889	2.67317e-05	0.000298048	0.000576291	1.26387e-05	0.000228937	0.0006828	1.21722e-05	0.000269804	0.000122883	0.000134125	0.000108373	0.000267343	8.8812e-05	0.000235404	4.43833e-05	0.000138595	0	0.000382633	7.11997e-05	0.000285319	0.000113929	8.55048e-05	0.000186185	0.000499699	7.12495e-05	0.000335522	0.000379965	8.64697e-05	0.000256745
KKDAPYIVGDVVQEG	AAGAAAGATGCCCCTTACATCGTGGGTGACGTCGTACAAGAGGGG	0	0	0	19	14	6	46	24	24	76	20	17	86	7	26	22	31	27	69	26	69	4	22	1	113	11	106	30	20	58	120	9	115	45	16	54	0	KKDAPYIVGDVVQEG	0	0	0	0.000214954	0.000122554	5.2082e-05	0.000269288	0.000128312	9.93493e-05	0.000319694	8.42577e-05	7.34325e-05	0.000529016	2.84017e-05	0.000109608	0.000135172	0.000148495	0.00016256	0.000302405	8.55227e-05	0.00028005	5.91777e-05	0.000138595	0.000162285	0.000508677	5.59426e-05	0.000420053	0.000213617	0.000142508	0.00021174	0.000651781	3.77203e-05	0.000448663	0.000280302	0.000115293	0.000288838
KDAPYIVGDVVQEGV	AAGGATGCTCCTTACATAGTCGGAGATGTCGTTCAAGAAGGGGTC	1	0	0	14	27	13	39	34	61	59	49	90	62	34	163	10	9	19	29	48	52	0	12	1	67	36	84	8	12	23	87	42	124	13	14	21	0	KDAPYIVGDVVQEGV	2.26876e-05	0	0	0.000158387	0.000236355	0.000112844	0.000228309	0.000181775	0.000252513	0.000248184	0.000206431	0.000388761	0.000381384	0.000137951	0.000687158	6.14417e-05	4.31115e-05	0.000114394	0.000127098	0.000157888	0.000211052	0	7.55972e-05	0.000162285	0.000301605	0.000183085	0.000332872	5.69646e-05	8.55048e-05	8.39658e-05	0.000472541	0.000176028	0.000483776	8.09762e-05	0.000100881	0.000112326
DAPYIVGDVVQEGVL	GATGCACCTTATATTGTTGGTGATGTTGTCCAAGAGGGTGTATTG	1	0	0	13	18	35	41	50	80	89	61	95	90	64	181	10	9	19	45	52	86	3	14	0	59	42	126	8	15	29	99	32	199	22	18	36	0	DAPYIVGDVVQEGVL	2.26876e-05	0	0	0.000147074	0.00015757	0.000303812	0.000240017	0.000267317	0.000331164	0.000374379	0.000256986	0.000410358	0.000553621	0.000259673	0.00076304	6.14417e-05	4.31115e-05	0.000114394	0.000197221	0.000171045	0.000349047	4.43833e-05	8.81968e-05	0	0.000265592	0.000213599	0.000499308	5.69646e-05	0.000106881	0.00010587	0.000537719	0.000134117	0.000776382	0.000137037	0.000129704	0.000192559
APYIVGDVVQEGVLT	GCACCTTATATAGTGGGAGACGTTGTTCAGGAGGGAGTATTGACC	0	0	0	12	9	7	21	15	18	31	14	18	32	13	42	4	12	9	22	29	53	1	5	0	49	30	81	5	13	26	37	44	97	8	16	19	0	APYIVGDVVQEGVLT	0	0	0	0.00013576	7.8785e-05	6.07623e-05	0.000122936	8.0195e-05	7.45119e-05	0.000130402	5.89804e-05	7.77521e-05	0.000196843	5.2746e-05	0.000177059	2.45767e-05	5.7482e-05	5.41865e-05	9.64189e-05	9.53907e-05	0.00021511	1.47944e-05	3.14988e-05	0	0.000220577	0.000152571	0.000320984	3.56029e-05	9.26302e-05	9.49179e-05	0.000200966	0.000184411	0.000378438	4.98315e-05	0.000115293	0.000101628
PYIVGDVVQEGVLTA	CCATATATTGTCGGCGATGTTGTCCAGGAAGGTGTACTAACGGCT	0	0	1	27	2	46	80	8	119	104	7	128	82	5	222	25	23	26	78	42	105	2	20	2	117	25	156	23	17	66	106	25	242	56	25	66	0	PYIVGDVVQEGVLTA	0	0	2.15969e-05	0.000305461	1.75078e-05	0.000399295	0.000468326	4.27707e-05	0.000492607	0.000437477	2.94902e-05	0.000552904	0.000504411	2.02869e-05	0.000935884	0.000153604	0.000110174	0.000156539	0.000341849	0.000138152	0.000426162	2.95889e-05	0.000125995	0.00032457	0.000526683	0.000127142	0.000618191	0.000163773	0.000121132	0.000240945	0.00057574	0.000104779	0.000944143	0.000348821	0.000180145	0.000353024
YIVGDVVQEGVLTAV	TACATTGTTGGGGACGTGGTTCAAGAAGGCGTTTTGACAGCTGTT	0	0	0	31	62	44	103	179	202	152	276	239	209	334	486	23	36	32	81	111	126	1	18	0	118	115	223	16	41	55	201	158	358	54	92	66	0	YIVGDVVQEGVLTAV	0	0	0	0.000350714	0.000542741	0.000381934	0.00060297	0.000956994	0.00083619	0.000639389	0.00116276	0.00103238	0.00128563	0.00135517	0.00204883	0.000141316	0.000172446	0.000192663	0.000354997	0.000365116	0.000511395	1.47944e-05	0.000113396	0	0.000531185	0.000584855	0.000883697	0.000113929	0.000292141	0.000200788	0.00109173	0.000662202	0.00139671	0.000336363	0.000662934	0.000353024
IVGDVVQEGVLTAVV	ATTGTTGGAGATGTTGTGCAAGAAGGTGTACTCACAGCTGTCGTA	0	0	1	39	22	49	84	58	145	141	76	152	138	74	234	28	36	40	71	103	135	1	18	0	142	77	222	24	35	69	168	100	268	55	53	52	0	IVGDVVQEGVLTAVV	0	0	2.15969e-05	0.000441221	0.000192585	0.000425336	0.000491743	0.000310087	0.000600235	0.000593117	0.000320179	0.000656573	0.000848886	0.000300247	0.000986472	0.000172037	0.000172446	0.000240829	0.00031117	0.000338801	0.000547923	1.47944e-05	0.000113396	0	0.000639222	0.000391598	0.000879734	0.000170894	0.000249389	0.000251897	0.000912493	0.000419115	0.00104558	0.000342592	0.000381908	0.00027814
VGDVVQEGVLTAVVI	GTGGGGGACGTTGTTCAAGAAGGAGTACTGACAGCTGTCGTGATA	0	0	0	26	23	41	84	44	133	140	55	126	123	49	228	15	26	30	57	75	128	3	15	1	89	35	170	8	23	42	101	49	275	35	24	43	0	VGDVVQEGVLTAVVI	0	0	0	0.000294148	0.000201339	0.000355894	0.000491743	0.000235239	0.00055056	0.000588911	0.000231709	0.000544265	0.000756616	0.000198812	0.000961178	9.21625e-05	0.000124544	0.000180622	0.000249813	0.0002467	0.000519512	4.43833e-05	9.44965e-05	0.000162285	0.000400639	0.000177999	0.00067367	5.69646e-05	0.000163884	0.000153329	0.000548582	0.000205366	0.00107289	0.000218013	0.000172939	0.000230001
GDVVQEGVLTAVVIP	GGGGATGTGGTGCAGGAAGGTGTTTTGACCGCAGTTGTTATTCCA	1	0	0	28	42	22	104	75	71	188	108	100	185	130	149	24	23	20	84	121	145	5	11	1	114	86	191	13	37	67	154	151	260	52	67	57	0	GDVVQEGVLTAVVIP	2.26876e-05	0	0	0.000316774	0.000367663	0.000190967	0.000608824	0.000400975	0.000293908	0.000790823	0.000454992	0.000431956	0.001138	0.00052746	0.000628138	0.00014746	0.000110174	0.000120414	0.000368145	0.000398009	0.00058851	7.39722e-05	6.92974e-05	0.000162285	0.000513178	0.00043737	0.000756888	9.25675e-05	0.00026364	0.000244596	0.000836452	0.000632864	0.00101437	0.000323905	0.000482789	0.000304885
DVVQEGVLTAVVIPT	GACGTAGTCCAAGAAGGAGTGCTGACCGCTGTTGTTATTCCGACA	0	1	0	22	7	34	91	32	84	171	26	112	171	46	190	30	26	18	69	63	118	7	21	2	104	49	207	9	22	56	139	69	251	32	33	50	0	DVVQEGVLTAVVIPT	0	2.09363e-05	0	0.000248894	6.12772e-05	0.000295131	0.000532721	0.000171083	0.000347722	0.000719312	0.000109535	0.000483791	0.00105188	0.00018664	0.000800981	0.000184325	0.000124544	0.000108373	0.000302405	0.000207228	0.000478925	0.000103561	0.000132295	0.00032457	0.000468163	0.000249199	0.000820293	6.40852e-05	0.000156759	0.000204439	0.000754979	0.000289189	0.000979256	0.000199326	0.000237792	0.000267443
VVQEGVLTAVVIPTK	GTGGTTCAAGAAGGAGTGTTGACAGCTGTAGTTATTCCGACTAAA	0	0	0	27	4	11	69	14	41	100	14	42	60	2	55	6	8	10	28	28	38	0	7	1	48	17	48	17	16	44	40	12	56	33	14	25	0	VVQEGVLTAVVIPTK	0	0	0	0.000305461	3.50155e-05	9.54836e-05	0.000403932	7.48487e-05	0.000169722	0.000420651	5.89804e-05	0.000181422	0.000369081	8.11478e-06	0.000231863	3.6865e-05	3.83213e-05	6.02072e-05	0.000122715	9.21013e-05	0.00015423	0	4.40984e-05	0.000162285	0.000216075	8.64568e-05	0.000190213	0.00012105	0.000114006	0.00016063	0.00021726	5.02938e-05	0.000218479	0.000205555	0.000100881	0.000133721
VQEGVLTAVVIPTKK	GTACAGGAAGGTGTCTTGACAGCTGTTGTAATCCCAACGAAAAAG	0	0	0	0	5	7	1	23	22	0	21	13	0	12	4	24	38	19	14	59	40	14	32	1	9	14	13	21	42	70	2	6	9	2	18	33	0	VQEGVLTAVVIPTKK	0	0	0	0	4.37694e-05	6.07623e-05	5.85408e-06	0.000122966	9.10702e-05	0	8.84706e-05	5.61543e-05	0	4.86887e-05	1.68628e-05	0.00014746	0.000182026	0.000114394	6.13575e-05	0.000194071	0.000162348	0.000207122	0.000201593	0.000162285	4.05141e-05	7.11997e-05	5.1516e-05	0.000149532	0.000299267	0.000255548	1.0863e-05	2.51469e-05	3.51128e-05	1.24579e-05	0.000129704	0.000176512
QEGVLTAVVIPTKKA	CAGGAAGGTGTCCTTACCGCCGTTGTTATACCTACTAAAAAGGCA	0	0	0	1	0	1	3	0	4	2	0	3	1	0	1	18	8	7	2	13	14	0	5	0	0	6	9	6	18	10	0	1	5	1	8	8	0	QEGVLTAVVIPTKKA	0	0	0	1.13134e-05	0	8.68033e-06	1.75622e-05	0	1.65582e-05	8.41301e-06	0	1.29587e-05	6.15135e-06	0	4.21569e-06	0.000110595	3.83213e-05	4.21451e-05	8.76536e-06	4.27613e-05	5.68216e-05	0	3.14988e-05	0	0	3.05142e-05	3.56649e-05	4.27235e-05	0.000128257	3.65069e-05	0	4.19115e-06	1.95071e-05	6.22894e-06	5.76464e-05	4.27908e-05
EGVLTAVVIPTKKAG	GAAGGTGTTTTGACAGCAGTTGTTATACCAACCAAGAAAGCAGGT	0	0	0	0	7	2	2	8	20	0	5	6	0	2	7	27	28	22	5	27	14	12	13	0	2	6	9	5	12	36	2	0	1	3	9	7	0	EGVLTAVVIPTKKAG	0	0	0	0	6.12772e-05	1.73607e-05	1.17082e-05	4.27707e-05	8.27911e-05	0	2.10644e-05	2.59174e-05	0	8.11478e-06	2.95098e-05	0.000165893	0.000134125	0.000132456	2.19134e-05	8.8812e-05	5.68216e-05	0.000177533	8.1897e-05	0	9.00313e-06	3.05142e-05	3.56649e-05	3.56029e-05	8.55048e-05	0.000131425	1.0863e-05	0	3.90142e-06	1.86868e-05	6.48522e-05	3.7442e-05
GVLTAVVIPTKKAGG	GGTGTATTGACGGCTGTGGTCATACCAACCAAAAAAGCAGGTGGT	0	0	0	2	3	8	0	2	6	2	0	5	0	0	0	15	13	29	13	27	24	10	23	0	1	4	11	17	20	46	2	1	3	3	4	15	0	GVLTAVVIPTKKAGG	0	0	0	2.26267e-05	2.62617e-05	6.94426e-05	0	1.06927e-05	2.48373e-05	8.41301e-06	0	2.15978e-05	0	0	0	9.21625e-05	6.22722e-05	0.000174601	5.69748e-05	8.8812e-05	9.74085e-05	0.000147944	0.000144895	0	4.50156e-06	2.03428e-05	4.35904e-05	0.00012105	0.000142508	0.000167932	1.0863e-05	4.19115e-06	1.17043e-05	1.86868e-05	2.88232e-05	8.02328e-05
VLTAVVIPTKKAGGT	GTATTGACCGCTGTTGTGATTCCTACTAAAAAGGCAGGTGGTACA	0	0	0	0	0	1	0	0	0	0	0	0	0	0	0	16	22	13	6	3	0	8	8	1	0	2	0	0	2	0	1	3	0	1	0	0	0	VLTAVVIPTKKAGGT	0	0	0	0	0	8.68033e-06	0	0	0	0	0	0	0	0	0	9.83067e-05	0.000105384	7.82694e-05	2.62961e-05	9.868e-06	0	0.000118355	5.03981e-05	0.000162285	0	1.01714e-05	0	0	1.42508e-05	0	5.43151e-06	1.25734e-05	0	6.22894e-06	0	0
LTAVVIPTKKAGGTT	TTAACCGCTGTTGTAATCCCAACCAAGAAAGCAGGTGGAACGACA	0	0	0	0	0	0	0	0	0	0	0	0	0	0	1	25	27	21	2	6	3	24	20	0	0	0	0	2	4	2	1	0	0	0	0	0	0	LTAVVIPTKKAGGTT	0	0	0	0	0	0	0	0	0	0	0	0	0	0	4.21569e-06	0.000153604	0.000129335	0.000126435	8.76536e-06	1.9736e-05	1.21761e-05	0.000355066	0.000125995	0	0	0	0	1.42412e-05	2.85016e-05	7.30138e-06	5.43151e-06	0	0	0	0	0
TAVVIPTKKAGGTTE	ACCGCTGTTGTTATACCGACCAAAAAAGCTGGTGGTACTACAGAA	0	0	0	0	0	1	0	0	7	0	0	7	0	0	1	8	13	6	3	9	3	7	17	1	0	2	0	6	6	6	0	0	0	0	0	2	0	TAVVIPTKKAGGTTE	0	0	0	0	0	8.68033e-06	0	0	2.89769e-05	0	0	3.02369e-05	0	0	4.21569e-06	4.91533e-05	6.22722e-05	3.61243e-05	1.3148e-05	2.9604e-05	1.21761e-05	0.000103561	0.000107096	0.000162285	0	1.01714e-05	0	4.27235e-05	4.27524e-05	2.19041e-05	0	0	0	0	0	1.06977e-05
AVVIPTKKAGGTTEM	GCGGTTGTGATTCCAACTAAGAAAGCTGGGGGCACCACTGAAATG	0	0	0	0	0	0	0	0	0	0	0	0	0	0	0	5	4	3	0	0	1	2	5	0	0	0	1	1	1	4	0	0	0	0	0	1	0	AVVIPTKKAGGTTEM	0	0	0	0	0	0	0	0	0	0	0	0	0	0	0	3.07208e-05	1.91607e-05	1.80622e-05	0	0	4.05869e-06	2.95889e-05	3.14988e-05	0	0	0	3.96277e-06	7.12058e-06	7.1254e-06	1.46028e-05	0	0	0	0	0	5.34885e-06
VVIPTKKAGGTTEML	GTCGTTATTCCGACAAAAAAGGCAGGAGGTACTACAGAGATGCTG	0	0	0	1	0	0	1	0	0	0	0	0	0	0	0	23	31	22	15	5	4	12	25	0	1	0	2	8	4	18	1	0	0	3	0	2	0	VVIPTKKAGGTTEML	0	0	0	1.13134e-05	0	0	5.85408e-06	0	0	0	0	0	0	0	0	0.000141316	0.000148495	0.000132456	6.57402e-05	1.64467e-05	1.62348e-05	0.000177533	0.000157494	0	4.50156e-06	0	7.92553e-06	5.69646e-05	2.85016e-05	6.57124e-05	5.43151e-06	0	0	1.86868e-05	0	1.06977e-05
VIPTKKAGGTTEMLA	GTAATCCCTACTAAGAAGGCTGGTGGTACTACTGAGATGTTAGCC	0	1	0	5	0	0	5	0	0	6	0	0	0	0	0	10	6	7	0	0	0	6	8	0	2	0	0	3	1	0	1	0	0	0	1	0	0	VIPTKKAGGTTEMLA	0	2.09363e-05	0	5.65668e-05	0	0	2.92704e-05	0	0	2.5239e-05	0	0	0	0	0	6.14417e-05	2.8741e-05	4.21451e-05	0	0	0	8.87666e-05	5.03981e-05	0	9.00313e-06	0	0	2.13617e-05	7.1254e-06	0	5.43151e-06	0	0	0	7.2058e-06	0
IPTKKAGGTTEMLAK	ATTCCTACTAAAAAAGCAGGTGGCACGACGGAAATGTTAGCTAAA	0	0	0	1	2	0	0	1	0	0	0	0	0	1	0	22	25	21	2	12	0	18	20	0	2	1	3	7	11	1	0	0	1	0	3	2	0	IPTKKAGGTTEMLAK	0	0	0	1.13134e-05	1.75078e-05	0	0	5.34634e-06	0	0	0	0	0	4.05739e-06	0	0.000135172	0.000119754	0.000126435	8.76536e-06	3.9472e-05	0	0.0002663	0.000125995	0	9.00313e-06	5.08569e-06	1.18883e-05	4.98441e-05	7.83794e-05	3.65069e-06	0	0	3.90142e-06	0	2.16174e-05	1.06977e-05
PTKKAGGTTEMLAKA	CCAACAAAGAAGGCTGGCGGTACAACCGAAATGTTAGCCAAGGCC	0	0	0	0	0	2	0	0	0	0	0	0	0	1	0	12	10	10	1	5	2	3	4	1	0	1	0	1	4	4	0	0	0	0	1	0	0	PTKKAGGTTEMLAKA	0	0	0	0	0	1.73607e-05	0	0	0	0	0	0	0	4.05739e-06	0	7.373e-05	4.79017e-05	6.02072e-05	4.38268e-06	1.64467e-05	8.11738e-06	4.43833e-05	2.51991e-05	0.000162285	0	5.08569e-06	0	7.12058e-06	2.85016e-05	1.46028e-05	0	0	0	0	7.2058e-06	0
TKKAGGTTEMLAKAL	ACGAAGAAGGCAGGTGGCACTACTGAAATGTTAGCTAAGGCACTG	0	0	0	2	7	0	3	8	0	7	0	0	6	0	0	12	24	13	10	22	9	8	17	0	2	2	3	9	11	30	6	1	3	1	1	9	0	TKKAGGTTEMLAKAL	0	0	0	2.26267e-05	6.12772e-05	0	1.75622e-05	4.27707e-05	0	2.94455e-05	0	0	3.69081e-05	0	0	7.373e-05	0.000114964	7.82694e-05	4.38268e-05	7.23653e-05	3.65282e-05	0.000118355	0.000107096	0	9.00313e-06	1.01714e-05	1.18883e-05	6.40852e-05	7.83794e-05	0.000109521	3.2589e-05	4.19115e-06	1.17043e-05	6.22894e-06	7.2058e-06	4.81397e-05
KKAGGTTEMLAKALR	AAAAAAGCTGGAGGCACTACCGAAATGCTCGCCAAAGCCTTGAGG	0	0	0	0	0	0	0	0	0	0	0	0	0	0	0	6	6	6	2	30	0	3	5	0	1	11	0	0	10	0	0	0	0	2	8	0	0	KKAGGTTEMLAKALR	0	0	0	0	0	0	0	0	0	0	0	0	0	0	0	3.6865e-05	2.8741e-05	3.61243e-05	8.76536e-06	9.868e-05	0	4.43833e-05	3.14988e-05	0	4.50156e-06	5.59426e-05	0	0	7.1254e-05	0	0	0	0	1.24579e-05	5.76464e-05	0
KAGGTTEMLAKALRK	AAAGCAGGTGGAACTACTGAGATGCTAGCTAAAGCTTTACGGAAA	0	0	0	1	12	1	0	39	11	0	38	10	1	21	5	25	26	23	11	62	7	5	21	0	5	39	6	15	40	23	1	24	3	0	42	12	0	KAGGTTEMLAKALRK	0	0	0	1.13134e-05	0.000105047	8.68033e-06	0	0.000208507	4.55351e-05	0	0.00016009	4.31956e-05	6.15135e-06	8.52051e-05	2.10785e-05	0.000153604	0.000124544	0.000138477	4.82095e-05	0.000203939	2.84108e-05	7.39722e-05	0.000132295	0	2.25078e-05	0.000198342	2.37766e-05	0.000106809	0.000285016	8.39658e-05	5.43151e-06	0.000100588	1.17043e-05	0	0.000302644	6.41862e-05
AGGTTEMLAKALRKV	GCGGGGGGTACTACAGAAATGCTAGCTAAGGCCTTACGTAAAGTG	0	1	0	0	2	1	0	0	0	0	0	3	0	0	1	31	51	38	12	57	7	13	39	1	3	12	9	9	44	18	0	2	2	1	8	1	0	AGGTTEMLAKALRKV	0	2.09363e-05	0	0	1.75078e-05	8.68033e-06	0	0	0	0	0	1.29587e-05	0	0	4.21569e-06	0.000190469	0.000244299	0.000228787	5.25921e-05	0.000187492	2.84108e-05	0.000192328	0.000245691	0.000162285	1.35047e-05	6.10283e-05	3.56649e-05	6.40852e-05	0.000313518	6.57124e-05	0	8.3823e-06	7.80284e-06	6.22894e-06	5.76464e-05	5.34885e-06
GGTTEMLAKALRKVP	GGTGGAACTACAGAGATGTTGGCCAAAGCATTGCGCAAGGTCCCT	0	0	0	1	5	2	1	9	10	0	11	10	0	7	3	17	18	21	7	46	8	12	12	1	0	4	3	5	18	18	0	4	0	0	14	3	0	GGTTEMLAKALRKVP	0	0	0	1.13134e-05	4.37694e-05	1.73607e-05	5.85408e-06	4.8117e-05	4.13955e-05	0	4.63417e-05	4.31956e-05	0	2.84017e-05	1.26471e-05	0.000104451	8.6223e-05	0.000126435	3.06787e-05	0.000151309	3.24695e-05	0.000177533	7.55972e-05	0.000162285	0	2.03428e-05	1.18883e-05	3.56029e-05	0.000128257	6.57124e-05	0	1.67646e-05	0	0	0.000100881	1.60466e-05
GTTEMLAKALRKVPT	GGCACAACTGAAATGTTAGCTAAGGCTCTACGAAAAGTCCCTACT	0	0	0	7	58	41	19	119	97	10	138	90	1	113	40	20	31	16	29	104	62	11	29	2	8	74	40	26	41	67	3	69	32	24	71	67	0	GTTEMLAKALRKVPT	0	0	0	7.91936e-05	0.000507725	0.000355894	0.000111228	0.000636214	0.000401537	4.20651e-05	0.000581378	0.000388761	6.15135e-06	0.000458485	0.000168628	0.000122883	0.000148495	9.63316e-05	0.000127098	0.000342091	0.000251639	0.000162739	0.000182693	0.00032457	3.60125e-05	0.000376341	0.000158511	0.000185135	0.000292141	0.000244596	1.62945e-05	0.000289189	0.000124845	0.000149495	0.000511612	0.000358373
TTEMLAKALRKVPTD	ACCACAGAGATGCTCGCGAAGGCCTTGAGGAAGGTACCAACAGAT	1	0	0	3	6	2	0	0	1	0	1	1	0	2	1	14	22	22	2	1	4	15	13	0	0	2	2	3	0	5	2	0	2	2	0	2	0	TTEMLAKALRKVPTD	2.26876e-05	0	0	3.39401e-05	5.25233e-05	1.73607e-05	0	0	4.13955e-06	0	4.21289e-06	4.31956e-06	0	8.11478e-06	4.21569e-06	8.60183e-05	0.000105384	0.000132456	8.76536e-06	3.28933e-06	1.62348e-05	0.000221916	8.1897e-05	0	0	1.01714e-05	7.92553e-06	2.13617e-05	0	1.82534e-05	1.0863e-05	0	7.80284e-06	1.24579e-05	0	1.06977e-05
TEMLAKALRKVPTDN	ACAGAAATGCTAGCCAAAGCATTGCGTAAAGTCCCTACAGATAAC	0	0	0	2	3	0	4	7	0	3	5	2	0	2	0	15	22	12	3	2	3	6	11	0	2	1	1	2	5	9	1	0	0	0	0	0	0	TEMLAKALRKVPTDN	0	0	0	2.26267e-05	2.62617e-05	0	2.34163e-05	3.74243e-05	0	1.26195e-05	2.10644e-05	8.63912e-06	0	8.11478e-06	0	9.21625e-05	0.000105384	7.22487e-05	1.3148e-05	6.57867e-06	1.21761e-05	8.87666e-05	6.92974e-05	0	9.00313e-06	5.08569e-06	3.96277e-06	1.42412e-05	3.5627e-05	3.28562e-05	5.43151e-06	0	0	0	0	0
EMLAKALRKVPTDNY	GAAATGTTAGCCAAGGCCCTGAGAAAAGTCCCTACCGACAATTAC	0	0	0	0	14	0	0	22	0	0	9	0	0	9	0	12	21	14	10	27	18	3	20	0	14	7	3	9	37	18	2	5	1	7	21	3	0	EMLAKALRKVPTDNY	0	0	0	0	0.000122554	0	0	0.000117619	0	0	3.7916e-05	0	0	3.65165e-05	0	7.373e-05	0.000100594	8.42901e-05	4.38268e-05	8.8812e-05	7.30564e-05	4.43833e-05	0.000125995	0	6.30219e-05	3.55999e-05	1.18883e-05	6.40852e-05	0.00026364	6.57124e-05	1.0863e-05	2.09557e-05	3.90142e-06	4.36026e-05	0.000151322	1.60466e-05
MLAKALRKVPTDNYI	ATGTTAGCAAAAGCTTTGAGAAAGGTTCCGACTGATAATTACATT	0	0	0	0	0	0	2	0	0	2	0	0	1	0	0	13	17	14	2	3	6	17	11	1	1	1	1	1	0	17	0	0	1	3	1	1	0	MLAKALRKVPTDNYI	0	0	0	0	0	0	1.17082e-05	0	0	8.41301e-06	0	0	6.15135e-06	0	0	7.98742e-05	8.14328e-05	8.42901e-05	8.76536e-06	9.868e-06	2.43521e-05	0.000251505	6.92974e-05	0.000162285	4.50156e-06	5.08569e-06	3.96277e-06	7.12058e-06	0	6.20617e-05	0	0	3.90142e-06	1.86868e-05	7.2058e-06	5.34885e-06
LAKALRKVPTDNYIT	TTGGCTAAGGCCTTAAGAAAGGTGCCTACTGATAATTACATTACC	0	0	0	0	1	3	0	3	3	0	1	2	0	0	2	12	8	2	0	0	0	2	3	0	0	4	0	0	2	0	0	3	0	0	2	0	0	LAKALRKVPTDNYIT	0	0	0	0	8.75388e-06	2.6041e-05	0	1.6039e-05	1.24187e-05	0	4.21289e-06	8.63912e-06	0	0	8.43138e-06	7.373e-05	3.83213e-05	1.20414e-05	0	0	0	2.95889e-05	1.88993e-05	0	0	2.03428e-05	0	0	1.42508e-05	0	0	1.25734e-05	0	0	1.44116e-05	0
AKALRKVPTDNYITT	GCAAAAGCCCTGAGAAAAGTCCCAACAGATAATTACATTACGACA	0	0	0	1	0	3	0	0	4	0	0	3	0	0	0	16	17	9	12	6	2	9	6	0	1	0	1	15	4	10	0	0	0	0	2	0	0	AKALRKVPTDNYITT	0	0	0	1.13134e-05	0	2.6041e-05	0	0	1.65582e-05	0	0	1.29587e-05	0	0	0	9.83067e-05	8.14328e-05	5.41865e-05	5.25921e-05	1.9736e-05	8.11738e-06	0.00013315	3.77986e-05	0	4.50156e-06	0	3.96277e-06	0.000106809	2.85016e-05	3.65069e-05	0	0	0	0	1.44116e-05	0
KALRKVPTDNYITTY	AAAGCTCTACGTAAAGTGCCTACTGATAATTATATAACTACCTAC	0	0	0	0	0	17	3	1	35	2	2	19	0	0	3	17	19	8	21	21	22	6	14	0	15	2	10	27	12	41	1	1	5	10	0	25	0	KALRKVPTDNYITTY	0	0	0	0	0	0.000147566	1.75622e-05	5.34634e-06	0.000144884	8.41301e-06	8.42577e-06	8.20717e-05	0	0	1.26471e-05	0.000104451	9.10132e-05	4.81658e-05	9.20362e-05	6.9076e-05	8.92912e-05	8.87666e-05	8.81968e-05	0	6.75235e-05	1.01714e-05	3.96277e-05	0.000192256	8.55048e-05	0.000149678	5.43151e-06	4.19115e-06	1.95071e-05	6.22894e-05	0	0.000133721
ALRKVPTDNYITTYP	GCCCTTCGAAAAGTACCGACCGATAATTACATAACGACTTATCCA	0	0	0	3	0	4	9	0	8	2	0	3	0	0	0	17	8	10	19	13	14	9	18	1	9	3	6	23	12	24	1	0	1	15	4	8	0	ALRKVPTDNYITTYP	0	0	0	3.39401e-05	0	3.47213e-05	5.26867e-05	0	3.31164e-05	8.41301e-06	0	1.29587e-05	0	0	0	0.000104451	3.83213e-05	6.02072e-05	8.32709e-05	4.27613e-05	5.68216e-05	0.00013315	0.000113396	0.000162285	4.05141e-05	1.52571e-05	2.37766e-05	0.000163773	8.55048e-05	8.76165e-05	5.43151e-06	0	3.90142e-06	9.34341e-05	2.88232e-05	4.27908e-05
LRKVPTDNYITTYPG	TTAAGAAAAGTGCCAACGGATAATTACATAACGACCTACCCAGGC	0	0	0	0	1	4	0	0	9	0	0	5	0	0	2	6	4	5	5	17	4	2	2	0	1	5	3	4	15	12	2	3	0	0	6	4	0	LRKVPTDNYITTYPG	0	0	0	0	8.75388e-06	3.47213e-05	0	0	3.7256e-05	0	0	2.15978e-05	0	0	8.43138e-06	3.6865e-05	1.91607e-05	3.01036e-05	2.19134e-05	5.59187e-05	1.62348e-05	2.95889e-05	1.25995e-05	0	4.50156e-06	2.54285e-05	1.18883e-05	2.84823e-05	0.000106881	4.38083e-05	1.0863e-05	1.25734e-05	0	0	4.32348e-05	2.13954e-05
RKVPTDNYITTYPGQ	AGAAAAGTCCCGACAGACAACTATATCACAACATATCCGGGACAA	0	0	0	1	19	7	2	31	36	0	32	27	0	37	36	11	11	17	11	25	23	6	6	0	7	17	31	13	12	13	1	12	27	4	12	37	0	RKVPTDNYITTYPGQ	0	0	0	1.13134e-05	0.000166324	6.07623e-05	1.17082e-05	0.000165736	0.000149024	0	0.000134812	0.000116628	0	0.000150123	0.000151765	6.75858e-05	5.26918e-05	0.000102352	4.82095e-05	8.22333e-05	9.33498e-05	8.87666e-05	3.77986e-05	0	3.1511e-05	8.64568e-05	0.000122846	9.25675e-05	8.55048e-05	4.74589e-05	5.43151e-06	5.02938e-05	0.000105338	2.49158e-05	8.64697e-05	0.000197908
KVPTDNYITTYPGQG	AAAGTACCAACAGACAACTACATTACCACATATCCAGGACAAGGT	0	0	0	0	23	22	1	43	57	0	25	53	1	14	21	20	29	23	10	53	49	8	15	0	3	21	52	10	32	66	1	7	26	5	25	57	0	KVPTDNYITTYPGQG	0	0	0	0	0.000201339	0.000190967	5.85408e-06	0.000229892	0.000235954	0	0.000105322	0.000228937	6.15135e-06	5.68034e-05	8.85295e-05	0.000122883	0.000138915	0.000138477	4.38268e-05	0.000174335	0.000198876	0.000118355	9.44965e-05	0	1.35047e-05	0.0001068	0.000206064	7.12058e-05	0.000228013	0.000240945	5.43151e-06	2.9338e-05	0.000101437	3.11447e-05	0.000180145	0.000304885
VPTDNYITTYPGQGL	GTACCGACAGACAATTACATTACGACTTACCCGGGACAGGGTTTA	0	0	0	1	3	0	0	5	0	0	2	0	0	1	0	9	22	9	14	20	19	6	8	0	5	4	9	12	13	29	1	2	2	3	7	9	0	VPTDNYITTYPGQGL	0	0	0	1.13134e-05	2.62617e-05	0	0	2.67317e-05	0	0	8.42577e-06	0	0	4.05739e-06	0	5.52975e-05	0.000105384	5.41865e-05	6.13575e-05	6.57867e-05	7.71151e-05	8.87666e-05	5.03981e-05	0	2.25078e-05	2.03428e-05	3.56649e-05	8.5447e-05	9.26302e-05	0.00010587	5.43151e-06	8.3823e-06	7.80284e-06	1.86868e-05	5.04406e-05	4.81397e-05
PTDNYITTYPGQGLN	CCTACTGATAATTACATAACTACATATCCAGGTCAGGGTCTAAAT	0	0	0	0	3	1	0	6	1	0	5	0	0	2	0	19	18	15	16	17	14	4	15	0	2	5	2	15	13	14	0	3	1	4	8	5	0	PTDNYITTYPGQGLN	0	0	0	0	2.62617e-05	8.68033e-06	0	3.2078e-05	4.13955e-06	0	2.10644e-05	0	0	8.11478e-06	0	0.000116739	8.6223e-05	9.03108e-05	7.01228e-05	5.59187e-05	5.68216e-05	5.91777e-05	9.44965e-05	0	9.00313e-06	2.54285e-05	7.92553e-06	0.000106809	9.26302e-05	5.11096e-05	0	1.25734e-05	3.90142e-06	2.49158e-05	5.76464e-05	2.67443e-05
TDNYITTYPGQGLNG	ACCGACAACTATATCACGACTTACCCTGGTCAAGGTTTAAATGGA	0	0	0	5	18	5	10	28	23	4	22	14	0	3	3	16	14	20	14	27	27	6	15	0	2	6	13	7	20	41	0	8	4	3	6	17	0	TDNYITTYPGQGLNG	0	0	0	5.65668e-05	0.00015757	4.34016e-05	5.85408e-05	0.000149697	9.52097e-05	1.6826e-05	9.26835e-05	6.04739e-05	0	1.21722e-05	1.26471e-05	9.83067e-05	6.70623e-05	0.000120414	6.13575e-05	8.8812e-05	0.000109585	8.87666e-05	9.44965e-05	0	9.00313e-06	3.05142e-05	5.1516e-05	4.98441e-05	0.000142508	0.000149678	0	3.35292e-05	1.56057e-05	1.86868e-05	4.32348e-05	9.09305e-05
DNYITTYPGQGLNGY	GACAATTATATAACAACATACCCTGGCCAAGGATTGAATGGATAT	0	0	0	2	15	4	1	42	8	1	24	9	0	12	3	16	15	10	17	50	41	6	22	1	3	18	15	9	30	71	1	18	7	8	20	47	0	DNYITTYPGQGLNGY	0	0	0	2.26267e-05	0.000131308	3.47213e-05	5.85408e-06	0.000224546	3.31164e-05	4.20651e-06	0.000101109	3.88761e-05	0	4.86887e-05	1.26471e-05	9.83067e-05	7.18525e-05	6.02072e-05	7.45055e-05	0.000164467	0.000166406	8.87666e-05	0.000138595	0.000162285	1.35047e-05	9.15425e-05	5.94415e-05	6.40852e-05	0.000213762	0.000259199	5.43151e-06	7.54407e-05	2.73099e-05	4.98315e-05	0.000144116	0.000251396
NYITTYPGQGLNGYT	AATTATATTACAACATACCCAGGACAGGGGTTAAACGGTTACACC	0	0	0	0	0	0	0	0	0	0	0	0	0	0	0	2	2	1	1	4	0	1	4	0	0	0	0	1	0	0	0	0	0	0	0	0	0	NYITTYPGQGLNGYT	0	0	0	0	0	0	0	0	0	0	0	0	0	0	0	1.22883e-05	9.58033e-06	6.02072e-06	4.38268e-06	1.31573e-05	0	1.47944e-05	2.51991e-05	0	0	0	0	7.12058e-06	0	0	0	0	0	0	0	0
YITTYPGQGLNGYTV	TATATTACAACTTACCCCGGGCAAGGTCTTAATGGTTATACTGTA	0	0	0	3	2	13	0	1	11	0	1	6	1	0	0	12	14	10	12	17	22	6	14	1	3	4	10	13	3	44	0	2	0	6	4	12	0	YITTYPGQGLNGYTV	0	0	0	3.39401e-05	1.75078e-05	0.000112844	0	5.34634e-06	4.55351e-05	0	4.21289e-06	2.59174e-05	6.15135e-06	0	0	7.373e-05	6.70623e-05	6.02072e-05	5.25921e-05	5.59187e-05	8.92912e-05	8.87666e-05	8.81968e-05	0.000162285	1.35047e-05	2.03428e-05	3.96277e-05	9.25675e-05	2.13762e-05	0.00016063	0	8.3823e-06	0	3.73736e-05	2.88232e-05	6.41862e-05
ITTYPGQGLNGYTVE	ATCACAACGTACCCAGGGCAAGGATTGAATGGTTATACAGTTGAA	2	0	0	3	2	19	2	1	15	1	0	6	0	0	2	21	31	16	14	22	37	11	21	2	2	3	10	16	11	69	1	1	6	3	1	17	0	ITTYPGQGLNGYTVE	4.53751e-05	0	0	3.39401e-05	1.75078e-05	0.000164926	1.17082e-05	5.34634e-06	6.20933e-05	4.20651e-06	0	2.59174e-05	0	0	8.43138e-06	0.000129028	0.000148495	9.63316e-05	6.13575e-05	7.23653e-05	0.000150171	0.000162739	0.000132295	0.00032457	9.00313e-06	1.52571e-05	3.96277e-05	0.000113929	7.83794e-05	0.000251897	5.43151e-06	4.19115e-06	2.34085e-05	1.86868e-05	7.2058e-06	9.09305e-05
TTYPGQGLNGYTVEE	ACTACGTACCCAGGTCAAGGATTAAACGGATATACAGTGGAAGAG	0	0	0	0	0	6	0	0	4	0	0	2	0	0	1	16	19	23	13	9	18	4	12	0	1	0	3	27	3	40	2	0	0	1	0	2	0	TTYPGQGLNGYTVEE	0	0	0	0	0	5.2082e-05	0	0	1.65582e-05	0	0	8.63912e-06	0	0	4.21569e-06	9.83067e-05	9.10132e-05	0.000138477	5.69748e-05	2.9604e-05	7.30564e-05	5.91777e-05	7.55972e-05	0	4.50156e-06	0	1.18883e-05	0.000192256	2.13762e-05	0.000146028	1.0863e-05	0	0	6.22894e-06	0	1.06977e-05
TYPGQGLNGYTVEEA	ACGTATCCAGGCCAGGGTTTGAACGGATATACAGTCGAAGAAGCC	0	0	0	3	0	1	0	0	1	2	0	0	0	0	0	3	7	6	9	6	13	1	7	0	3	1	10	7	4	36	1	0	1	3	1	11	0	TYPGQGLNGYTVEEA	0	0	0	3.39401e-05	0	8.68033e-06	0	0	4.13955e-06	8.41301e-06	0	0	0	0	0	1.84325e-05	3.35312e-05	3.61243e-05	3.94441e-05	1.9736e-05	5.2763e-05	1.47944e-05	4.40984e-05	0	1.35047e-05	5.08569e-06	3.96277e-05	4.98441e-05	2.85016e-05	0.000131425	5.43151e-06	0	3.90142e-06	1.86868e-05	7.2058e-06	5.88374e-05
YPGQGLNGYTVEEAK	TATCCAGGTCAAGGCCTCAATGGTTACACAGTGGAAGAGGCGAAA	0	0	0	8	12	13	23	11	18	11	6	24	9	1	2	23	22	17	29	41	63	3	12	2	51	17	32	17	26	85	22	9	12	53	27	55	0	YPGQGLNGYTVEEAK	0	0	0	9.0507e-05	0.000105047	0.000112844	0.000134644	5.88097e-05	7.45119e-05	4.62716e-05	2.52773e-05	0.000103669	5.53621e-05	4.05739e-06	8.43138e-06	0.000141316	0.000105384	0.000102352	0.000127098	0.000134863	0.000255697	4.43833e-05	7.55972e-05	0.00032457	0.00022958	8.64568e-05	0.000126809	0.00012105	0.00018526	0.000310308	0.000119493	3.77203e-05	4.6817e-05	0.000330134	0.000194557	0.000294187
PGQGLNGYTVEEAKT	CCAGGTCAAGGATTGAACGGTTACACCGTTGAAGAAGCTAAAACA	0	0	0	0	2	14	0	1	45	0	7	27	0	1	8	11	15	6	13	14	33	5	10	0	27	8	17	15	14	37	8	8	7	23	7	19	0	PGQGLNGYTVEEAKT	0	0	0	0	1.75078e-05	0.000121525	0	5.34634e-06	0.00018628	0	2.94902e-05	0.000116628	0	4.05739e-06	3.37255e-05	6.75858e-05	7.18525e-05	3.61243e-05	5.69748e-05	4.60507e-05	0.000133937	7.39722e-05	6.29977e-05	0	0.000121542	4.06856e-05	6.7367e-05	0.000106809	9.97556e-05	0.000135075	4.3452e-05	3.35292e-05	2.73099e-05	0.000143266	5.04406e-05	0.000101628
GQGLNGYTVEEAKTV	GGTCAAGGTTTAAACGGCTATACAGTTGAAGAAGCCAAAACTGTA	0	0	0	9	20	10	31	21	25	25	27	49	3	20	24	16	23	10	37	58	21	3	9	0	12	51	29	16	25	27	6	36	20	26	35	27	0	GQGLNGYTVEEAKTV	0	0	0	0.00010182	0.000175078	8.68033e-05	0.000181477	0.000112273	0.000103489	0.000105163	0.000113748	0.000211658	1.8454e-05	8.11478e-05	0.000101177	9.83067e-05	0.000110174	6.02072e-05	0.000162159	0.000190781	8.52325e-05	4.43833e-05	5.66979e-05	0	5.40188e-05	0.00025937	0.00011492	0.000113929	0.000178135	9.85686e-05	3.2589e-05	0.000150881	7.80284e-05	0.000161952	0.000252203	0.000144419
QGLNGYTVEEAKTVL	CAGGGTCTTAACGGCTATACAGTTGAGGAAGCCAAGACTGTTCTT	0	0	0	0	4	15	1	5	59	1	17	56	0	9	53	14	12	7	17	28	50	1	9	0	14	18	62	9	10	37	5	18	58	18	19	53	0	QGLNGYTVEEAKTVL	0	0	0	0	3.50155e-05	0.000130205	5.85408e-06	2.67317e-05	0.000244234	4.20651e-06	7.16191e-05	0.000241895	0	3.65165e-05	0.000223432	8.60183e-05	5.7482e-05	4.21451e-05	7.45055e-05	9.21013e-05	0.000202934	1.47944e-05	5.66979e-05	0	6.30219e-05	9.15425e-05	0.000245691	6.40852e-05	7.1254e-05	0.000135075	2.71575e-05	7.54407e-05	0.000226282	0.000112121	0.00013691	0.000283489
GLNGYTVEEAKTVLK	GGACTAAATGGTTATACTGTAGAGGAGGCTAAAACAGTTCTTAAG	0	0	0	2	7	15	10	12	29	1	5	23	1	2	1	17	22	19	29	40	48	11	19	2	9	15	29	18	20	77	0	10	6	21	16	45	0	GLNGYTVEEAKTVLK	0	0	0	2.26267e-05	6.12772e-05	0.000130205	5.85408e-05	6.4156e-05	0.000120047	4.20651e-06	2.10644e-05	9.93499e-05	6.15135e-06	8.11478e-06	4.21569e-06	0.000104451	0.000105384	0.000114394	0.000127098	0.000131573	0.000194817	0.000162739	0.000119696	0.00032457	4.05141e-05	7.62854e-05	0.00011492	0.00012817	0.000142508	0.000281103	0	4.19115e-05	2.34085e-05	0.000130808	0.000115293	0.000240698
LNGYTVEEAKTVLKK	TTAAACGGATACACTGTGGAGGAAGCTAAGACTGTCTTAAAAAAA	0	0	0	0	7	3	0	8	1	0	5	2	0	2	0	4	14	3	6	9	8	2	1	0	1	6	3	6	9	11	1	0	3	8	5	8	0	LNGYTVEEAKTVLKK	0	0	0	0	6.12772e-05	2.6041e-05	0	4.27707e-05	4.13955e-06	0	2.10644e-05	8.63912e-06	0	8.11478e-06	0	2.45767e-05	6.70623e-05	1.80622e-05	2.62961e-05	2.9604e-05	3.24695e-05	2.95889e-05	6.29977e-06	0	4.50156e-06	3.05142e-05	1.18883e-05	4.27235e-05	6.41286e-05	4.01576e-05	5.43151e-06	0	1.17043e-05	4.98315e-05	3.6029e-05	4.27908e-05
NGYTVEEAKTVLKKC	AATGGATATACTGTCGAAGAAGCAAAGACAGTTCTAAAGAAATGT	0	0	1	2	15	35	10	16	75	4	18	43	0	9	18	27	24	26	17	56	19	14	21	0	6	25	7	19	23	28	2	13	4	6	30	13	0	NGYTVEEAKTVLKKC	0	0	2.15969e-05	2.26267e-05	0.000131308	0.000303812	5.85408e-05	8.55414e-05	0.000310466	1.6826e-05	7.58319e-05	0.000185741	0	3.65165e-05	7.58824e-05	0.000165893	0.000114964	0.000156539	7.45055e-05	0.000184203	7.71151e-05	0.000207122	0.000132295	0	2.70094e-05	0.000127142	2.77394e-05	0.000135291	0.000163884	0.000102219	1.0863e-05	5.44849e-05	1.56057e-05	3.73736e-05	0.000216174	6.95351e-05
GYTVEEAKTVLKKCK	GGTTATACCGTGGAAGAAGCCAAGACCGTCCTAAAAAAATGCAAA	0	0	0	0	6	2	0	9	1	0	7	0	0	4	1	26	26	12	11	34	2	14	22	0	2	11	1	10	8	2	0	7	0	3	14	2	0	GYTVEEAKTVLKKCK	0	0	0	0	5.25233e-05	1.73607e-05	0	4.8117e-05	4.13955e-06	0	2.94902e-05	0	0	1.62296e-05	4.21569e-06	0.000159748	0.000124544	7.22487e-05	4.82095e-05	0.000111837	8.11738e-06	0.000207122	0.000138595	0	9.00313e-06	5.59426e-05	3.96277e-06	7.12058e-05	5.70032e-05	7.30138e-06	0	2.9338e-05	0	1.86868e-05	0.000100881	1.06977e-05
YTVEEAKTVLKKCKS	TATACCGTTGAAGAAGCCAAAACCGTACTGAAGAAGTGCAAGTCG	0	1	0	0	0	4	0	0	5	0	0	3	1	0	0	6	11	12	8	6	1	3	12	0	1	2	0	7	1	2	0	0	0	0	5	0	0	YTVEEAKTVLKKCKS	0	2.09363e-05	0	0	0	3.47213e-05	0	0	2.06978e-05	0	0	1.29587e-05	6.15135e-06	0	0	3.6865e-05	5.26918e-05	7.22487e-05	3.50614e-05	1.9736e-05	4.05869e-06	4.43833e-05	7.55972e-05	0	4.50156e-06	1.01714e-05	0	4.98441e-05	7.1254e-06	7.30138e-06	0	0	0	0	3.6029e-05	0
TVEEAKTVLKKCKSA	ACTGTCGAGGAGGCTAAAACGGTACTTAAGAAATGCAAGAGCGCT	0	0	0	1	0	0	1	0	0	1	0	0	0	0	0	15	24	14	7	6	0	15	24	0	5	1	0	4	6	0	2	0	0	1	1	0	0	TVEEAKTVLKKCKSA	0	0	0	1.13134e-05	0	0	5.85408e-06	0	0	4.20651e-06	0	0	0	0	0	9.21625e-05	0.000114964	8.42901e-05	3.06787e-05	1.9736e-05	0	0.000221916	0.000151194	0	2.25078e-05	5.08569e-06	0	2.84823e-05	4.27524e-05	0	1.0863e-05	0	0	6.22894e-06	7.2058e-06	0
VEEAKTVLKKCKSAF	GTCGAAGAGGCAAAAACTGTTTTGAAGAAATGTAAGTCTGCCTTT	0	0	0	0	2	5	0	0	5	0	0	3	0	0	0	17	31	19	4	1	0	6	23	0	1	0	0	2	0	0	0	0	0	0	1	0	0	VEEAKTVLKKCKSAF	0	0	0	0	1.75078e-05	4.34016e-05	0	0	2.06978e-05	0	0	1.29587e-05	0	0	0	0.000104451	0.000148495	0.000114394	1.75307e-05	3.28933e-06	0	8.87666e-05	0.000144895	0	4.50156e-06	0	0	1.42412e-05	0	0	0	0	0	0	7.2058e-06	0
EEAKTVLKKCKSAFY	GAGGAAGCGAAAACGGTACTAAAAAAGTGTAAGAGCGCTTTTTAT	0	0	0	3	9	11	1	15	16	4	8	7	0	10	0	18	17	18	5	32	10	5	28	0	5	9	1	11	17	22	0	5	0	3	10	12	0	EEAKTVLKKCKSAFY	0	0	0	3.39401e-05	7.8785e-05	9.54836e-05	5.85408e-06	8.0195e-05	6.62328e-05	1.6826e-05	3.37031e-05	3.02369e-05	0	4.05739e-05	0	0.000110595	8.14328e-05	0.000108373	2.19134e-05	0.000105259	4.05869e-05	7.39722e-05	0.000176394	0	2.25078e-05	4.57712e-05	3.96277e-06	7.83264e-05	0.000121132	8.03151e-05	0	2.09557e-05	0	1.86868e-05	7.2058e-05	6.41862e-05
EAKTVLKKCKSAFYI	GAAGCAAAGACCGTGTTGAAAAAGTGCAAATCAGCGTTTTATATA	0	0	0	0	1	2	0	0	0	0	0	1	0	0	0	23	22	17	0	2	3	17	22	1	0	1	2	1	0	2	0	2	3	2	0	4	0	EAKTVLKKCKSAFYI	0	0	0	0	8.75388e-06	1.73607e-05	0	0	0	0	0	4.31956e-06	0	0	0	0.000141316	0.000105384	0.000102352	0	6.57867e-06	1.21761e-05	0.000251505	0.000138595	0.000162285	0	5.08569e-06	7.92553e-06	7.12058e-06	0	7.30138e-06	0	8.3823e-06	1.17043e-05	1.24579e-05	0	2.13954e-05
AKTVLKKCKSAFYIL	GCTAAAACAGTTTTGAAGAAGTGTAAGAGTGCCTTTTATATTTTA	0	0	0	0	0	0	0	1	0	0	0	0	0	1	0	17	12	11	1	2	0	6	11	3	0	0	0	0	0	0	0	0	0	0	0	0	0	AKTVLKKCKSAFYIL	0	0	0	0	0	0	0	5.34634e-06	0	0	0	0	0	4.05739e-06	0	0.000104451	5.7482e-05	6.6228e-05	4.38268e-06	6.57867e-06	0	8.87666e-05	6.92974e-05	0.000486855	0	0	0	0	0	0	0	0	0	0	0	0
KTVLKKCKSAFYILP	AAGACAGTATTGAAGAAATGTAAGTCTGCCTTCTACATATTACCC	0	0	0	1	0	0	3	0	0	3	0	0	0	0	0	4	8	8	4	2	0	4	11	1	1	0	0	2	1	0	0	0	0	0	2	0	0	KTVLKKCKSAFYILP	0	0	0	1.13134e-05	0	0	1.75622e-05	0	0	1.26195e-05	0	0	0	0	0	2.45767e-05	3.83213e-05	4.81658e-05	1.75307e-05	6.57867e-06	0	5.91777e-05	6.92974e-05	0.000162285	4.50156e-06	0	0	1.42412e-05	7.1254e-06	0	0	0	0	0	1.44116e-05	0
TVLKKCKSAFYILPS	ACTGTTTTAAAAAAGTGCAAGTCTGCGTTTTATATCTTACCGTCT	0	0	0	1	0	5	6	0	10	8	0	9	1	0	2	15	19	10	17	10	14	8	19	2	9	0	5	12	4	21	2	1	0	4	0	3	0	TVLKKCKSAFYILPS	0	0	0	1.13134e-05	0	4.34016e-05	3.51245e-05	0	4.13955e-05	3.3652e-05	0	3.88761e-05	6.15135e-06	0	8.43138e-06	9.21625e-05	9.10132e-05	6.02072e-05	7.45055e-05	3.28933e-05	5.68216e-05	0.000118355	0.000119696	0.00032457	4.05141e-05	0	1.98138e-05	8.5447e-05	2.85016e-05	7.66644e-05	1.0863e-05	4.19115e-06	0	2.49158e-05	0	1.60466e-05
VLKKCKSAFYILPSI	GTATTAAAGAAATGTAAATCTGCGTTTTATATACTTCCATCGATA	0	0	0	0	0	0	0	0	0	0	0	0	0	0	0	14	12	15	3	1	0	11	18	1	0	0	0	0	1	0	3	1	0	1	0	0	0	VLKKCKSAFYILPSI	0	0	0	0	0	0	0	0	0	0	0	0	0	0	0	8.60183e-05	5.7482e-05	9.03108e-05	1.3148e-05	3.28933e-06	0	0.000162739	0.000113396	0.000162285	0	0	0	0	7.1254e-06	0	1.62945e-05	4.19115e-06	0	6.22894e-06	0	0
LKKCKSAFYILPSII	CTAAAAAAGTGTAAGTCAGCTTTCTACATCTTGCCCAGTATAATT	0	0	0	0	0	3	0	0	2	0	0	1	0	0	0	10	27	9	2	1	2	12	14	1	3	0	0	1	0	8	0	0	0	2	0	0	0	LKKCKSAFYILPSII	0	0	0	0	0	2.6041e-05	0	0	8.27911e-06	0	0	4.31956e-06	0	0	0	6.14417e-05	0.000129335	5.41865e-05	8.76536e-06	3.28933e-06	8.11738e-06	0.000177533	8.81968e-05	0.000162285	1.35047e-05	0	0	7.12058e-06	0	2.92055e-05	0	0	0	1.24579e-05	0	0
KKCKSAFYILPSIIS	AAAAAATGTAAAAGTGCTTTCTATATTCTACCATCCATTATATCA	0	0	1	12	15	10	38	43	48	53	34	43	25	12	62	10	15	16	27	41	64	3	16	3	52	36	103	16	11	41	37	29	136	29	29	71	0	KKCKSAFYILPSIIS	0	0	2.15969e-05	0.00013576	0.000131308	8.68033e-05	0.000222455	0.000229892	0.000198699	0.000222945	0.000143238	0.000185741	0.000153784	4.86887e-05	0.000261373	6.14417e-05	7.18525e-05	9.63316e-05	0.000118332	0.000134863	0.000259756	4.43833e-05	0.000100796	0.000486855	0.000234081	0.000183085	0.000408165	0.000113929	7.83794e-05	0.000149678	0.000200966	0.000121543	0.000530593	0.000180639	0.000208968	0.000379769
KCKSAFYILPSIISN	AAGTGTAAAAGCGCCTTTTATATTTTGCCTTCGATCATATCAAAT	0	0	0	15	15	28	54	66	103	40	58	81	16	16	73	20	22	18	51	50	81	7	19	0	42	30	78	34	19	72	24	24	78	36	34	71	0	KCKSAFYILPSIISN	0	0	0	0.000169701	0.000131308	0.000243049	0.00031612	0.000352858	0.000426374	0.00016826	0.000244347	0.000349884	9.84216e-05	6.49182e-05	0.000307745	0.000122883	0.000105384	0.000108373	0.000223517	0.000164467	0.000328754	0.000103561	0.000119696	0	0.000189066	0.000152571	0.000309096	0.0002421	0.000135383	0.00026285	0.000130356	0.000100588	0.000304311	0.000224242	0.000244997	0.000379769
CKSAFYILPSIISNE	TGCAAATCGGCTTTCTATATATTACCGAGCATCATATCTAACGAA	0	0	0	8	31	22	23	94	40	31	139	60	13	134	63	21	16	21	44	55	66	3	12	3	61	60	81	25	16	33	37	50	90	42	46	29	0	CKSAFYILPSIISNE	0	0	0	9.0507e-05	0.00027137	0.000190967	0.000134644	0.000502556	0.000165582	0.000130402	0.000585591	0.000259174	7.99675e-05	0.00054369	0.000265589	0.000129028	7.66427e-05	0.000126435	0.000192838	0.000180913	0.000267873	4.43833e-05	7.55972e-05	0.000486855	0.000274595	0.000305142	0.000320984	0.000178014	0.000114006	0.000120473	0.000200966	0.000209557	0.000351128	0.000261615	0.000331467	0.000155117
KSAFYILPSIISNEK	AAATCAGCATTCTACATACTCCCTTCGATTATTTCAAACGAAAAA	1	0	0	21	58	51	59	144	102	91	255	80	81	293	123	17	25	22	54	140	69	1	9	0	82	156	139	13	28	23	89	230	121	46	98	27	0	KSAFYILPSIISNEK	2.26876e-05	0	0	0.000237581	0.000507725	0.000442697	0.000345391	0.000769872	0.000422234	0.000382792	0.00107429	0.000345565	0.000498259	0.00118881	0.00051853	0.000104451	0.000119754	0.000132456	0.000236665	0.000460507	0.00028005	1.47944e-05	5.66979e-05	0	0.000369128	0.000793368	0.000550824	9.25675e-05	0.000199511	8.39658e-05	0.000483404	0.000963964	0.000472072	0.000286531	0.000706169	0.000144419
SAFYILPSIISNEKQ	AGCGCGTTTTACATTCTTCCATCTATCATCAGTAATGAAAAACAA	0	0	0	4	24	18	10	24	45	12	11	22	6	6	26	13	21	12	37	35	22	4	10	0	34	10	18	9	12	10	24	4	13	21	6	10	0	SAFYILPSIISNEKQ	0	0	0	4.52535e-05	0.000210093	0.000156246	5.85408e-05	0.000128312	0.00018628	5.04781e-05	4.63417e-05	9.50303e-05	3.69081e-05	2.43443e-05	0.000109608	7.98742e-05	0.000100594	7.22487e-05	0.000162159	0.000115127	8.92912e-05	5.91777e-05	6.29977e-05	0	0.000153053	5.08569e-05	7.13298e-05	6.40852e-05	8.55048e-05	3.65069e-05	0.000130356	1.67646e-05	5.07184e-05	0.000130808	4.32348e-05	5.34885e-05
AFYILPSIISNEKQE	GCGTTTTATATATTGCCCTCAATTATTTCTAACGAAAAGCAAGAA	0	0	0	3	0	0	2	0	0	2	0	0	0	0	0	25	15	10	2	2	1	11	9	0	0	1	1	0	0	0	0	1	1	0	1	0	0	AFYILPSIISNEKQE	0	0	0	3.39401e-05	0	0	1.17082e-05	0	0	8.41301e-06	0	0	0	0	0	0.000153604	7.18525e-05	6.02072e-05	8.76536e-06	6.57867e-06	4.05869e-06	0.000162739	5.66979e-05	0	0	5.08569e-06	3.96277e-06	0	0	0	0	4.19115e-06	3.90142e-06	0	7.2058e-06	0
FYILPSIISNEKQEI	TTCTACATTTTACCCTCCATTATTTCGAATGAGAAACAGGAGATT	0	0	0	1	1	2	0	0	3	0	0	0	0	0	0	21	25	12	0	1	5	6	10	1	0	0	0	2	0	6	0	0	0	0	0	0	0	FYILPSIISNEKQEI	0	0	0	1.13134e-05	8.75388e-06	1.73607e-05	0	0	1.24187e-05	0	0	0	0	0	0	0.000129028	0.000119754	7.22487e-05	0	3.28933e-06	2.02934e-05	8.87666e-05	6.29977e-05	0.000162285	0	0	0	1.42412e-05	0	2.19041e-05	0	0	0	0	0	0
YILPSIISNEKQEIL	TATATATTACCTAGTATTATCTCTAACGAAAAACAAGAAATTTTA	0	0	0	0	2	6	0	2	2	0	0	2	0	0	0	12	17	8	6	10	6	5	14	0	3	2	1	11	5	6	2	0	0	1	2	6	0	YILPSIISNEKQEIL	0	0	0	0	1.75078e-05	5.2082e-05	0	1.06927e-05	8.27911e-06	0	0	8.63912e-06	0	0	0	7.373e-05	8.14328e-05	4.81658e-05	2.62961e-05	3.28933e-05	2.43521e-05	7.39722e-05	8.81968e-05	0	1.35047e-05	1.01714e-05	3.96277e-06	7.83264e-05	3.5627e-05	2.19041e-05	1.0863e-05	0	0	6.22894e-06	1.44116e-05	3.20931e-05
ILPSIISNEKQEILG	ATCTTACCATCTATAATTTCAAATGAAAAGCAAGAAATACTTGGT	0	0	0	0	0	0	0	0	0	0	0	0	0	0	0	13	21	17	4	1	8	12	16	1	0	0	2	14	2	18	0	0	0	1	0	6	0	ILPSIISNEKQEILG	0	0	0	0	0	0	0	0	0	0	0	0	0	0	0	7.98742e-05	0.000100594	0.000102352	1.75307e-05	3.28933e-06	3.24695e-05	0.000177533	0.000100796	0.000162285	0	0	7.92553e-06	9.96881e-05	1.42508e-05	6.57124e-05	0	0	0	6.22894e-06	0	3.20931e-05
LPSIISNEKQEILGT	TTACCGAGCATTATCTCAAACGAAAAACAAGAAATACTAGGCACT	0	0	0	0	0	3	0	0	1	0	0	1	0	0	0	8	8	6	4	7	7	4	6	0	0	6	10	7	4	20	0	5	2	0	1	5	0	LPSIISNEKQEILGT	0	0	0	0	0	2.6041e-05	0	0	4.13955e-06	0	0	4.31956e-06	0	0	0	4.91533e-05	3.83213e-05	3.61243e-05	1.75307e-05	2.30253e-05	2.84108e-05	5.91777e-05	3.77986e-05	0	0	3.05142e-05	3.96277e-05	4.98441e-05	2.85016e-05	7.30138e-05	0	2.09557e-05	7.80284e-06	0	7.2058e-06	2.67443e-05
PSIISNEKQEILGTV	CCTTCAATAATTTCAAATGAAAAACAGGAAATTTTGGGCACAGTT	0	0	0	0	0	0	0	0	0	0	0	0	0	0	0	13	19	12	6	11	8	12	14	0	2	1	2	8	3	18	0	0	0	1	0	2	0	PSIISNEKQEILGTV	0	0	0	0	0	0	0	0	0	0	0	0	0	0	0	7.98742e-05	9.10132e-05	7.22487e-05	2.62961e-05	3.61827e-05	3.24695e-05	0.000177533	8.81968e-05	0	9.00313e-06	5.08569e-06	7.92553e-06	5.69646e-05	2.13762e-05	6.57124e-05	0	0	0	6.22894e-06	0	1.06977e-05
SIISNEKQEILGTVS	AGTATTATCTCTAATGAGAAACAAGAGATCCTTGGCACTGTTTCT	0	0	0	24	35	28	55	80	100	114	135	111	74	85	158	20	20	11	55	114	124	6	21	0	90	95	169	12	28	43	77	97	229	39	61	74	0	SIISNEKQEILGTVS	0	0	0	0.000271521	0.000306386	0.000243049	0.000321974	0.000427707	0.000413955	0.000479542	0.00056874	0.000479471	0.0004552	0.000344878	0.000666079	0.000122883	9.58033e-05	6.6228e-05	0.000241047	0.000374984	0.000503277	8.87666e-05	0.000132295	0	0.000405141	0.000483141	0.000669707	8.5447e-05	0.000199511	0.00015698	0.000418226	0.000406542	0.000893425	0.000242929	0.000439554	0.000395815
IISNEKQEILGTVSW	ATTATCTCTAATGAAAAACAAGAGATCCTCGGCACAGTGTCATGG	0	0	1	11	23	22	20	58	57	40	98	81	19	49	64	17	20	5	45	56	53	1	8	1	77	62	83	13	27	33	41	40	117	41	41	51	0	IISNEKQEILGTVSW	0	0	2.15969e-05	0.000124447	0.000201339	0.000190967	0.000117082	0.000310087	0.000235954	0.00016826	0.000412863	0.000349884	0.000116876	0.000198812	0.000269804	0.000104451	9.58033e-05	3.01036e-05	0.000197221	0.000184203	0.00021511	1.47944e-05	5.03981e-05	0.000162285	0.00034662	0.000315313	0.00032891	9.25675e-05	0.000192386	0.000120473	0.000222692	0.000167646	0.000456466	0.000255386	0.000295438	0.000272791
ISNEKQEILGTVSWN	ATTTCGAATGAAAAACAGGAGATCCTTGGGACTGTGTCCTGGAAT	0	0	0	5	20	23	33	65	92	52	91	108	17	57	105	23	27	18	37	90	161	4	24	0	58	68	239	36	38	80	36	98	257	51	51	150	0	ISNEKQEILGTVSWN	0	0	0	5.65668e-05	0.000175078	0.000199648	0.000193185	0.000347512	0.000380839	0.000218738	0.000383373	0.000466513	0.000104573	0.000231271	0.000442648	0.000141316	0.000129335	0.000108373	0.000162159	0.00029604	0.000653449	5.91777e-05	0.000151194	0	0.000261091	0.000345827	0.000947101	0.000256341	0.000270765	0.000292055	0.000195534	0.000410733	0.00100266	0.000317676	0.000367496	0.000802328
SNEKQEILGTVSWNL	TCAAATGAAAAACAAGAAATTCTGGGAACTGTTAGCTGGAACCTA	0	0	1	3	39	10	1	86	44	3	114	41	2	96	42	16	8	13	34	55	71	3	16	0	20	49	86	16	12	44	3	85	83	37	50	62	0	SNEKQEILGTVSWNL	0	0	2.15969e-05	3.39401e-05	0.000341401	8.68033e-05	5.85408e-06	0.000459785	0.00018214	1.26195e-05	0.000480269	0.000177102	1.23027e-05	0.000389509	0.000177059	9.83067e-05	3.83213e-05	7.82694e-05	0.000149011	0.000180913	0.000288167	4.43833e-05	0.000100796	0	9.00313e-05	0.000249199	0.000340798	0.000113929	8.55048e-05	0.00016063	1.62945e-05	0.000356248	0.000323818	0.000230471	0.00036029	0.000331629
NEKQEILGTVSWNLR	AACGAAAAACAAGAAATTCTTGGGACTGTCTCCTGGAATTTGAGA	2	0	0	13	63	50	45	199	145	38	334	176	13	380	191	30	25	13	48	253	120	2	16	0	63	283	180	15	23	60	54	523	251	55	108	92	0	NEKQEILGTVSWNLR	4.53751e-05	0	0	0.000147074	0.000551495	0.000434016	0.000263434	0.00106392	0.000600235	0.000159847	0.0014071	0.000760243	7.99675e-05	0.00154181	0.000805197	0.000184325	0.000119754	7.82694e-05	0.000210369	0.000832201	0.000487043	2.95889e-05	0.000100796	0	0.000283599	0.00143925	0.000713298	0.000106809	0.000163884	0.000219041	0.000293301	0.00219197	0.000979256	0.000342592	0.000778227	0.000492094
EKQEILGTVSWNLRE	GAAAAACAAGAAATTTTGGGTACGGTCAGCTGGAACTTAAGAGAA	0	0	0	11	40	17	36	111	30	38	191	73	10	183	71	15	20	13	41	121	73	4	13	1	58	109	148	24	14	43	31	188	171	51	60	79	0	EKQEILGTVSWNLRE	0	0	0	0.000124447	0.000350155	0.000147566	0.000210747	0.000593443	0.000124187	0.000159847	0.000804661	0.000315328	6.15135e-05	0.000742502	0.000299314	9.21625e-05	9.58033e-05	7.82694e-05	0.00017969	0.000398009	0.000296284	5.91777e-05	8.1897e-05	0.000162285	0.000261091	0.000554341	0.000586489	0.000170894	9.97556e-05	0.00015698	0.000168377	0.000787936	0.000667143	0.000317676	0.000432348	0.000422559
KQEILGTVSWNLREM	AAGCAAGAGATTTTGGGTACTGTCTCATGGAATTTAAGGGAAATG	0	0	0	22	82	27	80	160	106	81	225	122	18	202	141	25	38	31	60	161	88	5	12	2	65	169	179	35	43	72	30	200	227	69	100	106	0	KQEILGTVSWNLREM	0	0	0	0.000248894	0.000717819	0.000234369	0.000468326	0.000855414	0.000438793	0.000340727	0.000947899	0.000526986	0.000110724	0.000819592	0.000594413	0.000153604	0.000182026	0.000186642	0.000262961	0.000529583	0.000357165	7.39722e-05	7.55972e-05	0.00032457	0.000292602	0.000859482	0.000709335	0.00024922	0.000306392	0.00026285	0.000162945	0.00083823	0.000885622	0.000429797	0.00072058	0.000566978
QEILGTVSWNLREML	CAAGAGATTCTTGGAACAGTGAGCTGGAACCTTAGGGAAATGCTC	0	0	0	2	56	28	25	181	111	19	313	185	3	359	95	3	11	13	19	89	63	2	5	0	18	117	59	25	19	30	14	194	70	27	36	41	0	QEILGTVSWNLREML	0	0	0	2.26267e-05	0.000490218	0.000243049	0.000146352	0.000967687	0.00045949	7.99236e-05	0.00131863	0.000799119	1.8454e-05	0.0014566	0.000400491	1.84325e-05	5.26918e-05	7.82694e-05	8.32709e-05	0.000292751	0.000255697	2.95889e-05	3.14988e-05	0	8.10282e-05	0.000595026	0.000233803	0.000178014	0.000135383	0.000109521	7.60411e-05	0.000813083	0.000273099	0.000168181	0.000259409	0.000219303
EILGTVSWNLREMLA	GAAATATTGGGTACCGTTTCGTGGAATCTCAGAGAAATGCTAGCT	2	1	0	2	37	17	4	98	75	3	184	67	1	208	48	22	24	23	33	125	98	6	10	2	27	159	117	42	26	75	4	230	110	20	81	95	0	EILGTVSWNLREMLA	4.53751e-05	2.09363e-05	0	2.26267e-05	0.000323894	0.000147566	2.34163e-05	0.000523941	0.000310466	1.26195e-05	0.000775171	0.000289411	6.15135e-06	0.000843937	0.000202353	0.000135172	0.000114964	0.000138477	0.000144628	0.000411167	0.000397751	8.87666e-05	6.29977e-05	0.00032457	0.000121542	0.000808625	0.000463644	0.000299064	0.00018526	0.000273802	2.1726e-05	0.000963964	0.000429156	0.000124579	0.00058367	0.000508141
ILGTVSWNLREMLAH	ATTTTGGGAACCGTTTCATGGAACTTAAGAGAGATGCTGGCGCAT	0	0	0	0	2	3	0	0	2	0	0	0	0	0	0	29	27	22	2	7	3	10	24	1	0	0	0	3	4	6	0	0	0	0	1	0	0	ILGTVSWNLREMLAH	0	0	0	0	1.75078e-05	2.6041e-05	0	0	8.27911e-06	0	0	0	0	0	0	0.000178181	0.000129335	0.000132456	8.76536e-06	2.30253e-05	1.21761e-05	0.000147944	0.000151194	0.000162285	0	0	0	2.13617e-05	2.85016e-05	2.19041e-05	0	0	0	0	7.2058e-06	0
LGTVSWNLREMLAHA	TTAGGCACTGTTTCTTGGAATTTAAGAGAAATGCTTGCTCACGCT	0	0	0	0	25	1	0	13	0	0	9	0	0	0	0	13	19	14	4	29	0	11	19	0	0	2	0	2	14	0	0	5	0	1	5	0	0	LGTVSWNLREMLAHA	0	0	0	0	0.000218847	8.68033e-06	0	6.95024e-05	0	0	3.7916e-05	0	0	0	0	7.98742e-05	9.10132e-05	8.42901e-05	1.75307e-05	9.53907e-05	0	0.000162739	0.000119696	0	0	1.01714e-05	0	1.42412e-05	9.97556e-05	0	0	2.09557e-05	0	6.22894e-06	3.6029e-05	0
GTVSWNLREMLAHAE	GGCACCGTCTCTTGGAACCTAAGGGAGATGCTGGCCCATGCTGAA	0	0	0	0	34	8	1	28	5	0	13	4	0	4	1	19	48	26	22	79	2	18	17	0	5	13	0	29	60	1	2	5	0	5	20	1	0	GTVSWNLREMLAHAE	0	0	0	0	0.000297632	6.94426e-05	5.85408e-06	0.000149697	2.06978e-05	0	5.47675e-05	1.72782e-05	0	1.62296e-05	4.21569e-06	0.000116739	0.000229928	0.000156539	9.64189e-05	0.000259857	8.11738e-06	0.0002663	0.000107096	0	2.25078e-05	6.6114e-05	0	0.000206497	0.000427524	3.65069e-06	1.0863e-05	2.09557e-05	0	3.11447e-05	0.000144116	5.34885e-06
TVSWNLREMLAHAEE	ACTGTTTCTTGGAATCTGAGGGAAATGTTGGCTCATGCTGAAGAG	0	0	0	0	17	5	0	42	18	1	28	7	2	8	1	23	35	26	24	62	11	10	20	0	6	17	4	24	23	23	0	15	3	4	22	4	0	TVSWNLREMLAHAEE	0	0	0	0	0.000148816	4.34016e-05	0	0.000224546	7.45119e-05	4.20651e-06	0.000117961	3.02369e-05	1.23027e-05	3.24591e-05	4.21569e-06	0.000141316	0.000167656	0.000156539	0.000105184	0.000203939	4.46456e-05	0.000147944	0.000125995	0	2.70094e-05	8.64568e-05	1.58511e-05	0.000170894	0.000163884	8.39658e-05	0	6.28672e-05	1.17043e-05	2.49158e-05	0.000158528	2.13954e-05
VSWNLREMLAHAEET	GTCAGCTGGAACTTACGCGAAATGTTAGCACATGCCGAAGAAACC	0	0	0	0	1	0	0	3	0	0	0	0	0	0	0	7	3	6	0	4	0	1	11	1	0	0	0	0	5	0	0	0	0	0	1	0	0	VSWNLREMLAHAEET	0	0	0	0	8.75388e-06	0	0	1.6039e-05	0	0	0	0	0	0	0	4.30092e-05	1.43705e-05	3.61243e-05	0	1.31573e-05	0	1.47944e-05	6.92974e-05	0.000162285	0	0	0	0	3.5627e-05	0	0	0	0	0	7.2058e-06	0
SWNLREMLAHAEETR	TCGTGGAACTTAAGAGAAATGTTGGCCCATGCAGAAGAAACAAGA	0	0	0	2	25	0	5	45	0	9	14	0	2	6	0	19	23	16	18	60	20	11	20	1	6	26	19	15	35	47	0	21	5	2	27	18	0	SWNLREMLAHAEETR	0	0	0	2.26267e-05	0.000218847	0	2.92704e-05	0.000240585	0	3.78586e-05	5.89804e-05	0	1.23027e-05	2.43443e-05	0	0.000116739	0.000110174	9.63316e-05	7.88882e-05	0.00019736	8.11738e-05	0.000162739	0.000125995	0.000162285	2.70094e-05	0.000132228	7.52926e-05	0.000106809	0.000249389	0.000171582	0	8.80141e-05	1.95071e-05	1.24579e-05	0.000194557	9.62793e-05
WNLREMLAHAEETRK	TGGAATCTGAGAGAAATGCTAGCTCATGCAGAAGAAACAAGAAAG	1	1	0	5	9	0	2	1	0	1	0	0	1	0	0	25	24	28	1	4	2	10	34	3	4	0	0	6	4	7	1	0	0	1	1	0	0	WNLREMLAHAEETRK	2.26876e-05	2.09363e-05	0	5.65668e-05	7.8785e-05	0	1.17082e-05	5.34634e-06	0	4.20651e-06	0	0	6.15135e-06	0	0	0.000153604	0.000114964	0.00016858	4.38268e-06	1.31573e-05	8.11738e-06	0.000147944	0.000214192	0.000486855	1.80063e-05	0	0	4.27235e-05	2.85016e-05	2.55548e-05	5.43151e-06	0	0	6.22894e-06	7.2058e-06	0
NLREMLAHAEETRKL	AATCTCAGAGAAATGTTGGCGCATGCTGAAGAAACACGAAAATTG	1	0	0	1	13	2	0	15	7	2	5	1	1	1	0	22	31	28	5	15	4	14	29	2	4	8	4	2	16	8	4	2	0	5	3	1	0	NLREMLAHAEETRKL	2.26876e-05	0	0	1.13134e-05	0.0001138	1.73607e-05	0	8.0195e-05	2.89769e-05	8.41301e-06	2.10644e-05	4.31956e-06	6.15135e-06	4.05739e-06	0	0.000135172	0.000148495	0.00016858	2.19134e-05	4.934e-05	1.62348e-05	0.000207122	0.000182693	0.00032457	1.80063e-05	4.06856e-05	1.58511e-05	1.42412e-05	0.000114006	2.92055e-05	2.1726e-05	8.3823e-06	0	3.11447e-05	2.16174e-05	5.34885e-06
LREMLAHAEETRKLM	TTGAGGGAAATGTTAGCTCATGCTGAGGAAACAAGAAAATTAATG	0	0	0	0	0	0	0	0	4	0	0	2	0	1	4	14	22	15	2	0	0	19	18	1	2	2	1	2	3	0	1	2	0	1	1	0	0	LREMLAHAEETRKLM	0	0	0	0	0	0	0	0	1.65582e-05	0	0	8.63912e-06	0	4.05739e-06	1.68628e-05	8.60183e-05	0.000105384	9.03108e-05	8.76536e-06	0	0	0.000281094	0.000113396	0.000162285	9.00313e-06	1.01714e-05	3.96277e-06	1.42412e-05	2.13762e-05	0	5.43151e-06	8.3823e-06	0	6.22894e-06	7.2058e-06	0
REMLAHAEETRKLMP	AGAGAAATGTTGGCACACGCCGAGGAAACAAGAAAATTGATGCCT	0	0	0	0	0	0	0	0	0	0	0	0	0	0	0	22	14	17	9	19	5	15	15	2	5	2	2	7	12	8	2	0	2	2	0	5	0	REMLAHAEETRKLMP	0	0	0	0	0	0	0	0	0	0	0	0	0	0	0	0.000135172	6.70623e-05	0.000102352	3.94441e-05	6.24973e-05	2.02934e-05	0.000221916	9.44965e-05	0.00032457	2.25078e-05	1.01714e-05	7.92553e-06	4.98441e-05	8.55048e-05	2.92055e-05	1.0863e-05	0	7.80284e-06	1.24579e-05	0	2.67443e-05
EMLAHAEETRKLMPV	GAAATGCTGGCCCATGCAGAGGAGACACGCAAGTTGATGCCTGTA	0	0	0	0	0	0	0	0	0	0	0	0	0	0	0	11	15	12	4	12	7	3	9	0	2	0	1	4	3	27	0	0	0	2	0	4	0	EMLAHAEETRKLMPV	0	0	0	0	0	0	0	0	0	0	0	0	0	0	0	6.75858e-05	7.18525e-05	7.22487e-05	1.75307e-05	3.9472e-05	2.84108e-05	4.43833e-05	5.66979e-05	0	9.00313e-06	0	3.96277e-06	2.84823e-05	2.13762e-05	9.85686e-05	0	0	0	1.24579e-05	0	2.13954e-05
MLAHAEETRKLMPVC	ATGCTAGCACATGCAGAAGAAACTAGGAAATTGATGCCCGTATGT	0	0	0	3	0	8	8	0	15	3	0	9	0	0	7	18	19	17	12	14	35	7	15	0	3	1	16	8	16	49	1	1	5	8	2	17	0	MLAHAEETRKLMPVC	0	0	0	3.39401e-05	0	6.94426e-05	4.68326e-05	0	6.20933e-05	1.26195e-05	0	3.88761e-05	0	0	2.95098e-05	0.000110595	9.10132e-05	0.000102352	5.25921e-05	4.60507e-05	0.000142054	0.000103561	9.44965e-05	0	1.35047e-05	5.08569e-06	6.34043e-05	5.69646e-05	0.000114006	0.000178884	5.43151e-06	4.19115e-06	1.95071e-05	4.98315e-05	1.44116e-05	9.09305e-05
LAHAEETRKLMPVCV	TTGGCTCATGCTGAAGAGACTCGCAAGTTGATGCCTGTATGCGTT	0	0	1	14	21	34	26	29	190	21	16	174	1	10	164	27	36	35	35	67	98	9	20	0	34	29	122	37	36	81	15	18	101	22	24	91	0	LAHAEETRKLMPVCV	0	0	2.15969e-05	0.000158387	0.000183832	0.000295131	0.000152206	0.000155044	0.000786515	8.83366e-05	6.74062e-05	0.000751604	6.15135e-06	4.05739e-05	0.000691373	0.000165893	0.000172446	0.000210725	0.000153394	0.000220385	0.000397751	0.00013315	0.000125995	0	0.000153053	0.000147485	0.000483457	0.000263461	0.000256514	0.000295706	8.14726e-05	7.54407e-05	0.000394043	0.000137037	0.000172939	0.000486746
AHAEETRKLMPVCVE	GCACATGCAGAAGAAACCAGAAAGTTAATGCCTGTTTGTGTGGAA	0	1	1	9	15	33	46	28	92	50	25	90	28	19	109	17	25	28	58	31	71	1	16	1	72	24	113	27	13	66	50	28	105	54	18	59	0	AHAEETRKLMPVCVE	0	2.09363e-05	2.15969e-05	0.00010182	0.000131308	0.000286451	0.000269288	0.000149697	0.000380839	0.000210325	0.000105322	0.000388761	0.000172238	7.70904e-05	0.00045951	0.000104451	0.000119754	0.00016858	0.000254195	0.000101969	0.000288167	1.47944e-05	0.000100796	0.000162285	0.000324113	0.000122057	0.000447793	0.000192256	9.26302e-05	0.000240945	0.000271575	0.000117352	0.000409649	0.000336363	0.000129704	0.000315582
HAEETRKLMPVCVET	CACGCTGAAGAAACCAGGAAACTAATGCCAGTTTGTGTAGAAACG	0	0	0	10	2	2	23	5	33	20	6	22	7	2	29	19	17	15	28	28	53	6	19	2	33	14	69	30	15	47	12	9	42	33	10	33	0	HAEETRKLMPVCVET	0	0	0	0.000113134	1.75078e-05	1.73607e-05	0.000134644	2.67317e-05	0.000136605	8.41301e-05	2.52773e-05	9.50303e-05	4.30594e-05	8.11478e-06	0.000122255	0.000116739	8.14328e-05	9.03108e-05	0.000122715	9.21013e-05	0.00021511	8.87666e-05	0.000119696	0.00032457	0.000148552	7.11997e-05	0.000273431	0.000213617	0.000106881	0.000171582	6.51781e-05	3.77203e-05	0.00016386	0.000205555	7.2058e-05	0.000176512
AEETRKLMPVCVETK	GCAGAAGAAACAAGAAAACTTATGCCTGTTTGCGTTGAAACTAAA	0	0	0	8	14	9	11	24	16	4	11	12	1	5	2	14	15	15	25	28	35	13	18	0	10	12	23	25	26	40	3	11	6	14	12	34	0	AEETRKLMPVCVETK	0	0	0	9.0507e-05	0.000122554	7.8123e-05	6.43949e-05	0.000128312	6.62328e-05	1.6826e-05	4.63417e-05	5.18347e-05	6.15135e-06	2.02869e-05	8.43138e-06	8.60183e-05	7.18525e-05	9.03108e-05	0.000109567	9.21013e-05	0.000142054	0.000192328	0.000113396	0	4.50156e-05	6.10283e-05	9.11436e-05	0.000178014	0.00018526	0.000146028	1.62945e-05	4.61026e-05	2.34085e-05	8.72051e-05	8.64697e-05	0.000181861
EETRKLMPVCVETKA	GAAGAAACCAGAAAATTGATGCCAGTGTGCGTCGAGACTAAAGCA	1	0	0	3	13	16	1	13	23	4	10	10	1	1	1	17	15	9	12	29	27	4	17	1	7	5	16	12	15	32	3	4	9	12	9	16	0	EETRKLMPVCVETKA	2.26876e-05	0	0	3.39401e-05	0.0001138	0.000138885	5.85408e-06	6.95024e-05	9.52097e-05	1.6826e-05	4.21289e-05	4.31956e-05	6.15135e-06	4.05739e-06	4.21569e-06	0.000104451	7.18525e-05	5.41865e-05	5.25921e-05	9.53907e-05	0.000109585	5.91777e-05	0.000107096	0.000162285	3.1511e-05	2.54285e-05	6.34043e-05	8.5447e-05	0.000106881	0.000116822	1.62945e-05	1.67646e-05	3.51128e-05	7.47473e-05	6.48522e-05	8.55816e-05
ETRKLMPVCVETKAI	GAAACAAGGAAATTGATGCCAGTGTGTGTGGAGACCAAGGCAATC	0	0	0	4	13	10	13	21	8	9	17	3	2	12	2	13	24	20	20	21	36	9	15	1	10	2	12	22	16	72	2	8	4	11	8	19	0	ETRKLMPVCVETKAI	0	0	0	4.52535e-05	0.0001138	8.68033e-05	7.61031e-05	0.000112273	3.31164e-05	3.78586e-05	7.16191e-05	1.29587e-05	1.23027e-05	4.86887e-05	8.43138e-06	7.98742e-05	0.000114964	0.000120414	8.76536e-05	6.9076e-05	0.000146113	0.00013315	9.44965e-05	0.000162285	4.50156e-05	1.01714e-05	4.75532e-05	0.000156653	0.000114006	0.00026285	1.0863e-05	3.35292e-05	1.56057e-05	6.85183e-05	5.76464e-05	0.000101628
TRKLMPVCVETKAIV	ACCAGAAAATTGATGCCAGTTTGCGTAGAAACGAAGGCTATTGTT	0	0	0	3	2	20	3	0	13	1	0	5	1	0	1	30	26	29	37	37	12	9	20	1	9	11	7	20	24	37	2	7	1	11	16	9	0	TRKLMPVCVETKAIV	0	0	0	3.39401e-05	1.75078e-05	0.000173607	1.75622e-05	0	5.38142e-05	4.20651e-06	0	2.15978e-05	6.15135e-06	0	4.21569e-06	0.000184325	0.000124544	0.000174601	0.000162159	0.000121705	4.87043e-05	0.00013315	0.000125995	0.000162285	4.05141e-05	5.59426e-05	2.77394e-05	0.000142412	0.00017101	0.000135075	1.0863e-05	2.9338e-05	3.90142e-06	6.85183e-05	0.000115293	4.81397e-05
RKLMPVCVETKAIVS	CGTAAATTAATGCCAGTCTGTGTAGAGACTAAGGCTATTGTGTCT	0	0	0	0	11	13	1	23	26	0	22	4	1	5	2	26	33	19	42	37	34	8	23	0	15	15	18	45	26	55	10	14	10	22	22	20	0	RKLMPVCVETKAIVS	0	0	0	0	9.62927e-05	0.000112844	5.85408e-06	0.000122966	0.000107628	0	9.26835e-05	1.72782e-05	6.15135e-06	2.02869e-05	8.43138e-06	0.000159748	0.000158076	0.000114394	0.000184072	0.000121705	0.000137995	0.000118355	0.000144895	0	6.75235e-05	7.62854e-05	7.13298e-05	0.000320426	0.00018526	0.000200788	5.43151e-05	5.86761e-05	3.90142e-05	0.000137037	0.000158528	0.000106977
KLMPVCVETKAIVST	AAATTGATGCCAGTTTGTGTAGAGACAAAAGCTATTGTCTCGACA	0	0	0	4	0	22	8	0	18	7	0	12	1	0	1	6	11	7	12	11	12	3	4	0	2	7	6	16	8	18	5	1	6	7	6	11	0	KLMPVCVETKAIVST	0	0	0	4.52535e-05	0	0.000190967	4.68326e-05	0	7.45119e-05	2.94455e-05	0	5.18347e-05	6.15135e-06	0	4.21569e-06	3.6865e-05	5.26918e-05	4.21451e-05	5.25921e-05	3.61827e-05	4.87043e-05	4.43833e-05	2.51991e-05	0	9.00313e-06	3.55999e-05	2.37766e-05	0.000113929	5.70032e-05	6.57124e-05	2.71575e-05	4.19115e-06	2.34085e-05	4.36026e-05	4.32348e-05	5.88374e-05
LMPVCVETKAIVSTI	CTTATGCCGGTCTGTGTTGAAACTAAAGCTATAGTGTCCACTATC	0	0	0	0	0	15	2	0	16	1	0	5	1	0	4	8	12	12	9	8	14	4	10	0	4	2	4	11	6	14	2	4	2	8	2	7	0	LMPVCVETKAIVSTI	0	0	0	0	0	0.000130205	1.17082e-05	0	6.62328e-05	4.20651e-06	0	2.15978e-05	6.15135e-06	0	1.68628e-05	4.91533e-05	5.7482e-05	7.22487e-05	3.94441e-05	2.63147e-05	5.68216e-05	5.91777e-05	6.29977e-05	0	1.80063e-05	1.01714e-05	1.58511e-05	7.83264e-05	4.27524e-05	5.11096e-05	1.0863e-05	1.67646e-05	7.80284e-06	4.98315e-05	1.44116e-05	3.7442e-05
MPVCVETKAIVSTIQ	ATGCCTGTATGCGTTGAGACAAAGGCCATTGTCTCGACAATCCAG	0	0	0	0	0	6	1	0	15	0	0	7	0	1	1	17	18	24	14	17	8	6	18	2	8	3	7	13	9	19	2	3	1	4	5	4	0	MPVCVETKAIVSTIQ	0	0	0	0	0	5.2082e-05	5.85408e-06	0	6.20933e-05	0	0	3.02369e-05	0	4.05739e-06	4.21569e-06	0.000104451	8.6223e-05	0.000144497	6.13575e-05	5.59187e-05	3.24695e-05	8.87666e-05	0.000113396	0.00032457	3.60125e-05	1.52571e-05	2.77394e-05	9.25675e-05	6.41286e-05	6.93631e-05	1.0863e-05	1.25734e-05	3.90142e-06	2.49158e-05	3.6029e-05	2.13954e-05
PVCVETKAIVSTIQR	CCTGTATGCGTTGAAACCAAGGCAATCGTTTCTACTATCCAAAGG	0	1	0	5	0	3	11	0	5	3	0	1	1	1	0	27	35	35	25	18	40	12	38	1	5	3	11	18	7	47	2	0	0	6	3	16	0	PVCVETKAIVSTIQR	0	2.09363e-05	0	5.65668e-05	0	2.6041e-05	6.43949e-05	0	2.06978e-05	1.26195e-05	0	4.31956e-06	6.15135e-06	4.05739e-06	0	0.000165893	0.000167656	0.000210725	0.000109567	5.9208e-05	0.000162348	0.000177533	0.000239391	0.000162285	2.25078e-05	1.52571e-05	4.35904e-05	0.00012817	4.98778e-05	0.000171582	1.0863e-05	0	0	3.73736e-05	2.16174e-05	8.55816e-05
VCVETKAIVSTIQRK	GTGTGCGTTGAAACCAAGGCCATCGTATCAACAATTCAGCGGAAA	0	0	0	0	0	0	0	0	0	0	0	0	0	0	0	2	3	3	1	2	2	3	3	0	0	0	1	3	1	5	0	0	1	0	3	1	0	VCVETKAIVSTIQRK	0	0	0	0	0	0	0	0	0	0	0	0	0	0	0	1.22883e-05	1.43705e-05	1.80622e-05	4.38268e-06	6.57867e-06	8.11738e-06	4.43833e-05	1.88993e-05	0	0	0	3.96277e-06	2.13617e-05	7.1254e-06	1.82534e-05	0	0	3.90142e-06	0	2.16174e-05	5.34885e-06
CVETKAIVSTIQRKY	TGCGTTGAGACGAAAGCCATTGTATCCACCATTCAGCGGAAGTAC	0	0	0	0	0	1	0	0	2	0	1	0	0	0	0	2	4	7	2	11	3	0	5	0	0	3	4	2	4	2	0	0	0	1	3	0	0	CVETKAIVSTIQRKY	0	0	0	0	0	8.68033e-06	0	0	8.27911e-06	0	4.21289e-06	0	0	0	0	1.22883e-05	1.91607e-05	4.21451e-05	8.76536e-06	3.61827e-05	1.21761e-05	0	3.14988e-05	0	0	1.52571e-05	1.58511e-05	1.42412e-05	2.85016e-05	7.30138e-06	0	0	0	6.22894e-06	2.16174e-05	0
VETKAIVSTIQRKYK	GTAGAGACCAAAGCTATAGTATCCACAATACAGCGTAAATACAAG	0	0	0	0	0	1	0	0	2	0	0	0	0	0	0	10	19	10	3	7	11	11	19	2	1	2	1	3	9	16	0	1	2	1	1	8	0	VETKAIVSTIQRKYK	0	0	0	0	0	8.68033e-06	0	0	8.27911e-06	0	0	0	0	0	0	6.14417e-05	9.10132e-05	6.02072e-05	1.3148e-05	2.30253e-05	4.46456e-05	0.000162739	0.000119696	0.00032457	4.50156e-06	1.01714e-05	3.96277e-06	2.13617e-05	6.41286e-05	5.8411e-05	0	4.19115e-06	7.80284e-06	6.22894e-06	7.2058e-06	4.27908e-05
ETKAIVSTIQRKYKG	GAAACAAAAGCCATCGTCTCGACCATTCAAAGAAAATATAAGGGT	0	0	0	0	0	2	0	0	7	0	0	5	0	0	3	10	20	14	0	0	2	7	14	0	0	0	0	0	5	3	0	0	0	0	0	0	0	ETKAIVSTIQRKYKG	0	0	0	0	0	1.73607e-05	0	0	2.89769e-05	0	0	2.15978e-05	0	0	1.26471e-05	6.14417e-05	9.58033e-05	8.42901e-05	0	0	8.11738e-06	0.000103561	8.81968e-05	0	0	0	0	0	3.5627e-05	1.09521e-05	0	0	0	0	0	0
TKAIVSTIQRKYKGI	ACTAAGGCCATTGTCTCCACAATTCAACGTAAATATAAGGGAATC	0	0	0	0	0	0	0	0	0	0	0	0	0	0	0	8	14	13	0	0	0	6	6	0	0	0	0	0	0	0	0	0	0	0	0	0	0	TKAIVSTIQRKYKGI	0	0	0	0	0	0	0	0	0	0	0	0	0	0	0	4.91533e-05	6.70623e-05	7.82694e-05	0	0	0	8.87666e-05	3.77986e-05	0	0	0	0	0	0	0	0	0	0	0	0	0
KAIVSTIQRKYKGIK	AAAGCCATTGTATCCACTATTCAAAGAAAGTACAAAGGTATCAAG	0	0	0	0	0	0	0	0	0	0	0	0	0	0	0	9	17	13	2	2	0	8	16	0	1	0	0	1	0	0	0	0	0	0	1	0	0	KAIVSTIQRKYKGIK	0	0	0	0	0	0	0	0	0	0	0	0	0	0	0	5.52975e-05	8.14328e-05	7.82694e-05	8.76536e-06	6.57867e-06	0	0.000118355	0.000100796	0	4.50156e-06	0	0	7.12058e-06	0	0	0	0	0	0	7.2058e-06	0
AIVSTIQRKYKGIKI	GCTATAGTTAGCACAATCCAGAGAAAGTATAAAGGCATAAAAATC	0	0	0	0	0	0	0	0	0	0	0	0	0	0	0	12	20	10	0	0	0	6	13	0	3	0	0	0	0	0	0	0	0	0	0	0	0	AIVSTIQRKYKGIKI	0	0	0	0	0	0	0	0	0	0	0	0	0	0	0	7.373e-05	9.58033e-05	6.02072e-05	0	0	0	8.87666e-05	8.1897e-05	0	1.35047e-05	0	0	0	0	0	0	0	0	0	0	0
IVSTIQRKYKGIKIQ	ATTGTCAGTACAATACAAAGGAAGTATAAAGGTATAAAGATACAG	0	0	0	0	0	0	5	0	0	2	0	0	0	0	0	15	23	18	0	1	0	11	14	0	0	0	0	2	1	0	0	0	0	0	0	0	0	IVSTIQRKYKGIKIQ	0	0	0	0	0	0	2.92704e-05	0	0	8.41301e-06	0	0	0	0	0	9.21625e-05	0.000110174	0.000108373	0	3.28933e-06	0	0.000162739	8.81968e-05	0	0	0	0	1.42412e-05	7.1254e-06	0	0	0	0	0	0	0
VSTIQRKYKGIKIQE	GTCTCTACTATCCAGCGAAAGTATAAAGGTATCAAGATTCAGGAG	0	0	0	4	0	0	1	0	0	1	0	0	0	0	0	15	29	15	2	0	2	5	15	0	0	0	0	7	0	1	0	0	0	1	0	0	0	VSTIQRKYKGIKIQE	0	0	0	4.52535e-05	0	0	5.85408e-06	0	0	4.20651e-06	0	0	0	0	0	9.21625e-05	0.000138915	9.03108e-05	8.76536e-06	0	8.11738e-06	7.39722e-05	9.44965e-05	0	0	0	0	4.98441e-05	0	3.65069e-06	0	0	0	6.22894e-06	0	0
STIQRKYKGIKIQEG	TCCACAATACAGAGAAAATATAAAGGTATAAAAATTCAAGAAGGT	0	0	0	4	0	0	12	0	0	8	0	0	2	0	0	8	12	6	7	7	2	1	11	1	11	1	0	13	5	4	4	0	0	11	2	2	0	STIQRKYKGIKIQEG	0	0	0	4.52535e-05	0	0	7.0249e-05	0	0	3.3652e-05	0	0	1.23027e-05	0	0	4.91533e-05	5.7482e-05	3.61243e-05	3.06787e-05	2.30253e-05	8.11738e-06	1.47944e-05	6.92974e-05	0.000162285	4.95172e-05	5.08569e-06	0	9.25675e-05	3.5627e-05	1.46028e-05	2.1726e-05	0	0	6.85183e-05	1.44116e-05	1.06977e-05
TIQRKYKGIKIQEGV	ACAATTCAGAGGAAATATAAGGGAATTAAAATTCAAGAAGGGGTA	0	0	0	7	0	1	6	0	1	1	0	3	1	0	3	17	18	18	13	4	2	8	17	0	3	0	1	13	0	1	1	0	0	2	3	1	0	TIQRKYKGIKIQEGV	0	0	0	7.91936e-05	0	8.68033e-06	3.51245e-05	0	4.13955e-06	4.20651e-06	0	1.29587e-05	6.15135e-06	0	1.26471e-05	0.000104451	8.6223e-05	0.000108373	5.69748e-05	1.31573e-05	8.11738e-06	0.000118355	0.000107096	0	1.35047e-05	0	3.96277e-06	9.25675e-05	0	3.65069e-06	5.43151e-06	0	0	1.24579e-05	2.16174e-05	5.34885e-06
IQRKYKGIKIQEGVV	ATCCAACGAAAATATAAGGGGATCAAGATTCAAGAAGGCGTCGTC	0	0	0	8	0	0	5	0	0	4	0	0	6	0	0	7	8	7	3	4	0	4	15	0	1	0	0	1	0	0	2	0	0	0	0	0	0	IQRKYKGIKIQEGVV	0	0	0	9.0507e-05	0	0	2.92704e-05	0	0	1.6826e-05	0	0	3.69081e-05	0	0	4.30092e-05	3.83213e-05	4.21451e-05	1.3148e-05	1.31573e-05	0	5.91777e-05	9.44965e-05	0	4.50156e-06	0	0	7.12058e-06	0	0	1.0863e-05	0	0	0	0	0
QRKYKGIKIQEGVVD	CAACGGAAGTACAAGGGTATTAAAATTCAGGAAGGTGTCGTGGAT	0	0	0	25	4	0	75	6	0	99	0	0	72	0	1	16	21	21	38	23	11	1	25	0	31	0	1	32	7	24	28	1	0	41	10	6	0	QRKYKGIKIQEGVVD	0	0	0	0.000282834	3.50155e-05	0	0.000439056	3.2078e-05	0	0.000416444	0	0	0.000442897	0	4.21569e-06	9.83067e-05	0.000100594	0.000126435	0.000166542	7.56547e-05	4.46456e-05	1.47944e-05	0.000157494	0	0.000139548	0	3.96277e-06	0.000227859	4.98778e-05	8.76165e-05	0.000152082	4.19115e-06	0	0.000255386	7.2058e-05	3.20931e-05
RKYKGIKIQEGVVDY	CGAAAGTACAAGGGAATAAAGATCCAAGAGGGAGTTGTTGATTAT	0	0	1	37	1	12	90	0	26	186	0	13	127	0	0	22	22	23	50	53	18	1	22	1	85	14	5	12	39	33	104	3	5	43	10	15	0	RKYKGIKIQEGVVDY	0	0	2.15969e-05	0.000418595	8.75388e-06	0.000104164	0.000526867	0	0.000107628	0.00078241	0	5.61543e-05	0.000781221	0	0	0.000135172	0.000105384	0.000138477	0.000219134	0.000174335	7.30564e-05	1.47944e-05	0.000138595	0.000162285	0.000382633	7.11997e-05	1.98138e-05	8.5447e-05	0.000277891	0.000120473	0.000564877	1.25734e-05	1.95071e-05	0.000267844	7.2058e-05	8.02328e-05
KYKGIKIQEGVVDYG	AAATACAAAGGTATTAAGATACAAGAAGGCGTGGTTGATTACGGA	0	0	0	12	0	1	25	0	9	51	0	6	65	0	1	10	21	9	34	24	30	0	16	0	60	12	20	4	32	64	75	7	9	24	10	26	0	KYKGIKIQEGVVDYG	0	0	0	0.00013576	0	8.68033e-06	0.000146352	0	3.7256e-05	0.000214532	0	2.59174e-05	0.000399838	0	4.21569e-06	6.14417e-05	0.000100594	5.41865e-05	0.000149011	7.8944e-05	0.000121761	0	0.000100796	0	0.000270094	6.10283e-05	7.92553e-05	2.84823e-05	0.000228013	0.000233644	0.000407363	2.9338e-05	3.51128e-05	0.000149495	7.2058e-05	0.00013907
YKGIKIQEGVVDYGA	TACAAAGGGATTAAGATTCAGGAAGGTGTAGTCGACTATGGAGCA	0	0	0	5	0	5	34	0	16	36	1	25	9	0	8	15	19	23	46	41	55	1	17	1	59	11	39	22	24	68	38	2	18	40	11	44	0	YKGIKIQEGVVDYGA	0	0	0	5.65668e-05	0	4.34016e-05	0.000199039	0	6.62328e-05	0.000151434	4.21289e-06	0.000107989	5.53621e-05	0	3.37255e-05	9.21625e-05	9.10132e-05	0.000138477	0.000201603	0.000134863	0.000223228	1.47944e-05	0.000107096	0.000162285	0.000265592	5.59426e-05	0.000154548	0.000156653	0.00017101	0.000248247	0.000206397	8.3823e-06	7.02255e-05	0.000249158	7.92639e-05	0.000235349
KGIKIQEGVVDYGAR	AAAGGTATAAAAATTCAAGAAGGTGTAGTAGACTATGGTGCACGC	0	0	0	1	0	4	1	0	19	1	0	27	0	0	23	8	15	3	13	24	46	7	7	0	3	2	35	9	10	29	4	3	32	1	8	23	0	KGIKIQEGVVDYGAR	0	0	0	1.13134e-05	0	3.47213e-05	5.85408e-06	0	7.86515e-05	4.20651e-06	0	0.000116628	0	0	9.69609e-05	4.91533e-05	7.18525e-05	1.80622e-05	5.69748e-05	7.8944e-05	0.0001867	0.000103561	4.40984e-05	0	1.35047e-05	1.01714e-05	0.000138697	6.40852e-05	7.1254e-05	0.00010587	2.1726e-05	1.25734e-05	0.000124845	6.22894e-06	5.76464e-05	0.000123024
GIKIQEGVVDYGARF	GGTATCAAGATTCAGGAAGGAGTTGTTGACTATGGAGCTAGATTT	0	1	0	3	8	20	8	10	88	5	10	110	0	10	123	16	23	20	30	59	84	12	18	0	8	25	145	23	39	59	7	36	157	15	25	74	0	GIKIQEGVVDYGARF	0	2.09363e-05	0	3.39401e-05	7.00311e-05	0.000173607	4.68326e-05	5.34634e-05	0.000364281	2.10325e-05	4.21289e-05	0.000475152	0	4.05739e-05	0.00051853	9.83067e-05	0.000110174	0.000120414	0.00013148	0.000194071	0.00034093	0.000177533	0.000113396	0	3.60125e-05	0.000127142	0.000574601	0.000163773	0.000277891	0.000215391	3.80205e-05	0.000150881	0.000612523	9.34341e-05	0.000180145	0.000395815
IKIQEGVVDYGARFY	ATTAAGATACAGGAAGGTGTGGTGGACTACGGAGCTCGATTCTAC	0	0	1	0	0	11	1	0	31	0	0	28	1	0	7	15	19	15	9	23	63	7	14	0	8	1	85	18	19	49	2	5	94	8	4	55	0	IKIQEGVVDYGARFY	0	0	2.15969e-05	0	0	9.54836e-05	5.85408e-06	0	0.000128326	0	0	0.000120948	6.15135e-06	0	2.95098e-05	9.21625e-05	9.10132e-05	9.03108e-05	3.94441e-05	7.56547e-05	0.000255697	0.000103561	8.81968e-05	0	3.60125e-05	5.08569e-06	0.000336835	0.00012817	0.000135383	0.000178884	1.0863e-05	2.09557e-05	0.000366733	4.98315e-05	2.88232e-05	0.000294187
KIQEGVVDYGARFYF	AAGATCCAAGAAGGTGTAGTTGATTATGGCGCAAGATTTTATTTT	0	0	0	6	9	33	4	14	114	4	7	145	0	4	176	13	21	11	24	23	63	10	14	0	7	9	92	27	17	38	3	5	139	8	14	54	0	KIQEGVVDYGARFYF	0	0	0	6.78802e-05	7.8785e-05	0.000286451	2.34163e-05	7.48487e-05	0.000471909	1.6826e-05	2.94902e-05	0.000626336	0	1.62296e-05	0.000741962	7.98742e-05	0.000100594	6.6228e-05	0.000105184	7.56547e-05	0.000255697	0.000147944	8.81968e-05	0	3.1511e-05	4.57712e-05	0.000364574	0.000192256	0.000121132	0.000138726	1.62945e-05	2.09557e-05	0.000542297	4.98315e-05	0.000100881	0.000288838
IQEGVVDYGARFYFY	ATACAGGAAGGCGTTGTTGACTATGGTGCAAGGTTCTACTTTTAT	0	0	0	0	2	6	0	0	5	0	0	4	0	0	1	17	17	15	12	24	6	12	20	4	4	4	2	17	27	20	0	1	1	5	5	2	0	IQEGVVDYGARFYFY	0	0	0	0	1.75078e-05	5.2082e-05	0	0	2.06978e-05	0	0	1.72782e-05	0	0	4.21569e-06	0.000104451	8.14328e-05	9.03108e-05	5.25921e-05	7.8944e-05	2.43521e-05	0.000177533	0.000125995	0.00064914	1.80063e-05	2.03428e-05	7.92553e-06	0.00012105	0.000192386	7.30138e-05	0	4.19115e-06	3.90142e-06	3.11447e-05	3.6029e-05	1.06977e-05
QEGVVDYGARFYFYT	CAAGAAGGGGTGGTAGATTACGGTGCTAGATTCTATTTCTATACT	0	0	0	1	8	1	3	2	0	0	1	0	0	0	1	20	22	18	11	21	15	15	11	0	1	1	2	10	6	26	1	0	0	1	3	2	0	QEGVVDYGARFYFYT	0	0	0	1.13134e-05	7.00311e-05	8.68033e-06	1.75622e-05	1.06927e-05	0	0	4.21289e-06	0	0	0	4.21569e-06	0.000122883	0.000105384	0.000108373	4.82095e-05	6.9076e-05	6.08803e-05	0.000221916	6.92974e-05	0	4.50156e-06	5.08569e-06	7.92553e-06	7.12058e-05	4.27524e-05	9.49179e-05	5.43151e-06	0	0	6.22894e-06	2.16174e-05	1.06977e-05
EGVVDYGARFYFYTS	GAGGGAGTTGTTGACTATGGAGCGAGATTTTATTTCTATACATCT	0	0	0	0	0	1	0	0	1	0	0	3	0	0	0	12	19	14	7	20	5	6	17	2	4	5	4	13	20	10	1	2	6	1	3	6	0	EGVVDYGARFYFYTS	0	0	0	0	0	8.68033e-06	0	0	4.13955e-06	0	0	1.29587e-05	0	0	0	7.373e-05	9.10132e-05	8.42901e-05	3.06787e-05	6.57867e-05	2.02934e-05	8.87666e-05	0.000107096	0.00032457	1.80063e-05	2.54285e-05	1.58511e-05	9.25675e-05	0.000142508	3.65069e-05	5.43151e-06	8.3823e-06	2.34085e-05	6.22894e-06	2.16174e-05	3.20931e-05
GVVDYGARFYFYTSK	GGTGTCGTCGACTATGGTGCGCGCTTCTACTTCTATACATCCAAA	0	0	0	0	14	8	1	13	15	0	8	6	0	6	2	20	21	22	12	42	23	20	22	2	2	15	8	15	32	53	1	4	2	2	17	11	0	GVVDYGARFYFYTSK	0	0	0	0	0.000122554	6.94426e-05	5.85408e-06	6.95024e-05	6.20933e-05	0	3.37031e-05	2.59174e-05	0	2.43443e-05	8.43138e-06	0.000122883	0.000100594	0.000132456	5.25921e-05	0.000138152	9.33498e-05	0.000295889	0.000138595	0.00032457	9.00313e-06	7.62854e-05	3.17021e-05	0.000106809	0.000228013	0.000193486	5.43151e-06	1.67646e-05	7.80284e-06	1.24579e-05	0.000122499	5.88374e-05
VVDYGARFYFYTSKT	GTGGTTGATTATGGAGCTCGCTTTTACTTCTATACTTCCAAGACA	0	0	0	1	2	0	0	3	0	0	2	0	0	0	0	16	33	9	6	3	8	9	22	1	1	0	0	3	1	5	0	0	1	1	0	3	0	VVDYGARFYFYTSKT	0	0	0	1.13134e-05	1.75078e-05	0	0	1.6039e-05	0	0	8.42577e-06	0	0	0	0	9.83067e-05	0.000158076	5.41865e-05	2.62961e-05	9.868e-06	3.24695e-05	0.00013315	0.000138595	0.000162285	4.50156e-06	0	0	2.13617e-05	7.1254e-06	1.82534e-05	0	0	3.90142e-06	6.22894e-06	0	1.60466e-05
VDYGARFYFYTSKTT	GTTGATTACGGTGCTAGATTTTACTTTTACACCAGCAAAACAACT	0	0	0	3	4	4	3	1	3	0	0	0	0	0	0	15	16	11	7	4	9	5	13	2	1	0	4	6	4	4	0	0	2	1	1	4	0	VDYGARFYFYTSKTT	0	0	0	3.39401e-05	3.50155e-05	3.47213e-05	1.75622e-05	5.34634e-06	1.24187e-05	0	0	0	0	0	0	9.21625e-05	7.66427e-05	6.6228e-05	3.06787e-05	1.31573e-05	3.65282e-05	7.39722e-05	8.1897e-05	0.00032457	4.50156e-06	0	1.58511e-05	4.27235e-05	2.85016e-05	1.46028e-05	0	0	7.80284e-06	6.22894e-06	7.2058e-06	2.13954e-05
DYGARFYFYTSKTTV	GACTATGGTGCTAGGTTCTACTTCTATACTTCAAAAACAACTGTA	0	0	0	1	14	3	15	24	3	13	12	1	1	2	0	30	17	19	25	24	13	8	12	1	15	2	2	19	12	13	3	1	0	23	6	1	0	DYGARFYFYTSKTTV	0	0	0	1.13134e-05	0.000122554	2.6041e-05	8.78112e-05	0.000128312	1.24187e-05	5.46846e-05	5.05546e-05	4.31956e-06	6.15135e-06	8.11478e-06	0	0.000184325	8.14328e-05	0.000114394	0.000109567	7.8944e-05	5.2763e-05	0.000118355	7.55972e-05	0.000162285	6.75235e-05	1.01714e-05	7.92553e-06	0.000135291	8.55048e-05	4.74589e-05	1.62945e-05	4.19115e-06	0	0.000143266	4.32348e-05	5.34885e-06
YGARFYFYTSKTTVA	TACGGAGCCAGATTCTATTTTTACACATCGAAAACCACTGTTGCT	0	0	0	0	0	0	0	0	0	0	0	0	0	0	0	9	15	14	2	3	12	4	12	1	1	0	5	1	3	7	1	0	0	0	0	1	0	YGARFYFYTSKTTVA	0	0	0	0	0	0	0	0	0	0	0	0	0	0	0	5.52975e-05	7.18525e-05	8.42901e-05	8.76536e-06	9.868e-06	4.87043e-05	5.91777e-05	7.55972e-05	0.000162285	4.50156e-06	0	1.98138e-05	7.12058e-06	2.13762e-05	2.55548e-05	5.43151e-06	0	0	0	0	5.34885e-06
GARFYFYTSKTTVAS	GGCGCCAGATTTTATTTTTACACATCAAAGACTACAGTTGCAAGC	0	0	0	0	0	0	0	0	0	0	0	0	0	0	0	8	7	10	1	1	0	5	9	0	1	0	0	0	1	0	0	0	0	0	0	0	0	GARFYFYTSKTTVAS	0	0	0	0	0	0	0	0	0	0	0	0	0	0	0	4.91533e-05	3.35312e-05	6.02072e-05	4.38268e-06	3.28933e-06	0	7.39722e-05	5.66979e-05	0	4.50156e-06	0	0	0	7.1254e-06	0	0	0	0	0	0	0
ARFYFYTSKTTVASL	GCACGTTTCTATTTTTATACATCTAAAACTACAGTAGCTTCCTTG	0	0	0	0	0	2	0	0	1	0	1	1	0	0	0	10	24	14	2	2	0	8	7	0	2	0	0	1	2	2	0	0	0	0	1	0	0	ARFYFYTSKTTVASL	0	0	0	0	0	1.73607e-05	0	0	4.13955e-06	0	4.21289e-06	4.31956e-06	0	0	0	6.14417e-05	0.000114964	8.42901e-05	8.76536e-06	6.57867e-06	0	0.000118355	4.40984e-05	0	9.00313e-06	0	0	7.12058e-06	1.42508e-05	7.30138e-06	0	0	0	0	7.2058e-06	0
RFYFYTSKTTVASLI	AGGTTCTATTTTTACACATCGAAAACAACAGTAGCATCTCTGATT	0	0	0	11	0	6	22	0	1	8	0	1	1	0	0	24	22	17	29	9	5	7	27	0	22	3	1	21	1	5	6	0	0	14	0	1	0	RFYFYTSKTTVASLI	0	0	0	0.000124447	0	5.2082e-05	0.00012879	0	4.13955e-06	3.3652e-05	0	4.31956e-06	6.15135e-06	0	0	0.00014746	0.000105384	0.000102352	0.000127098	2.9604e-05	2.02934e-05	0.000103561	0.000170094	0	9.90344e-05	1.52571e-05	3.96277e-06	0.000149532	7.1254e-06	1.82534e-05	3.2589e-05	0	0	8.72051e-05	0	5.34885e-06
FYFYTSKTTVASLIN	TTTTACTTCTATACGTCAAAGACAACTGTAGCTAGTCTGATCAAC	0	0	0	0	0	0	0	0	0	0	0	0	0	0	0	8	20	12	1	1	3	8	10	0	0	0	1	0	0	3	0	0	0	0	0	1	0	FYFYTSKTTVASLIN	0	0	0	0	0	0	0	0	0	0	0	0	0	0	0	4.91533e-05	9.58033e-05	7.22487e-05	4.38268e-06	3.28933e-06	1.21761e-05	0.000118355	6.29977e-05	0	0	0	3.96277e-06	0	0	1.09521e-05	0	0	0	0	0	5.34885e-06
YFYTSKTTVASLINT	TACTTTTATACAAGTAAAACAACGGTTGCCTCACTGATAAACACA	0	0	0	6	14	10	4	10	19	0	12	15	0	4	16	11	13	7	14	24	54	6	13	0	1	14	36	3	2	28	0	11	20	2	2	25	0	YFYTSKTTVASLINT	0	0	0	6.78802e-05	0.000122554	8.68033e-05	2.34163e-05	5.34634e-05	7.86515e-05	0	5.05546e-05	6.47934e-05	0	1.62296e-05	6.74511e-05	6.75858e-05	6.22722e-05	4.21451e-05	6.13575e-05	7.8944e-05	0.000219169	8.87666e-05	8.1897e-05	0	4.50156e-06	7.11997e-05	0.00014266	2.13617e-05	1.42508e-05	0.000102219	0	4.61026e-05	7.80284e-05	1.24579e-05	1.44116e-05	0.000133721
FYTSKTTVASLINTL	TTCTACACTTCTAAGACCACCGTGGCTAGTTTGATCAATACGTTA	0	0	0	20	24	20	27	32	50	24	33	36	7	13	29	14	19	15	24	51	56	2	12	0	16	26	90	21	18	37	11	11	54	24	9	42	0	FYTSKTTVASLINTL	0	0	0	0.000226267	0.000210093	0.000173607	0.00015806	0.000171083	0.000206978	0.000100956	0.000139025	0.000155504	4.30594e-05	5.2746e-05	0.000122255	8.60183e-05	9.10132e-05	9.03108e-05	0.000105184	0.000167756	0.000227287	2.95889e-05	7.55972e-05	0	7.2025e-05	0.000132228	0.000356649	0.000149532	0.000128257	0.000135075	5.97466e-05	4.61026e-05	0.000210677	0.000149495	6.48522e-05	0.000224652
YTSKTTVASLINTLN	TATACTAGTAAAACAACGGTTGCCTCTCTTATTAATACATTAAAC	0	0	1	7	8	0	19	12	2	12	2	3	3	0	0	12	11	5	21	30	14	2	12	0	33	8	12	12	24	18	29	4	14	32	18	28	0	YTSKTTVASLINTLN	0	0	2.15969e-05	7.91936e-05	7.00311e-05	0	0.000111228	6.4156e-05	8.27911e-06	5.04781e-05	8.42577e-06	1.29587e-05	1.8454e-05	0	0	7.373e-05	5.26918e-05	3.01036e-05	9.20362e-05	9.868e-05	5.68216e-05	2.95889e-05	7.55972e-05	0	0.000148552	4.06856e-05	4.75532e-05	8.5447e-05	0.00017101	6.57124e-05	0.000157514	1.67646e-05	5.46199e-05	0.000199326	0.000129704	0.000149768
TSKTTVASLINTLND	ACTTCTAAAACTACTGTAGCAAGCTTAATTAACACATTAAATGAT	0	0	0	3	25	23	3	49	68	6	53	91	2	29	80	11	24	17	21	22	61	9	12	2	6	12	64	17	11	22	0	12	85	13	16	55	0	TSKTTVASLINTLND	0	0	0	3.39401e-05	0.000218847	0.000199648	1.75622e-05	0.00026197	0.00028149	2.5239e-05	0.000223283	0.00039308	1.23027e-05	0.000117664	0.000337255	6.75858e-05	0.000114964	0.000102352	9.20362e-05	7.23653e-05	0.00024758	0.00013315	7.55972e-05	0.00032457	2.70094e-05	6.10283e-05	0.000253617	0.00012105	7.83794e-05	8.03151e-05	0	5.02938e-05	0.000331621	8.09762e-05	0.000115293	0.000294187
SKTTVASLINTLNDL	AGCAAAACGACAGTGGCTAGCCTAATCAATACGCTTAATGATTTG	0	0	0	2	2	10	7	14	39	7	9	31	3	10	55	14	10	7	24	30	38	3	8	0	11	10	48	11	12	36	4	9	43	8	5	14	0	SKTTVASLINTLNDL	0	0	0	2.26267e-05	1.75078e-05	8.68033e-05	4.09786e-05	7.48487e-05	0.000161443	2.94455e-05	3.7916e-05	0.000133906	1.8454e-05	4.05739e-05	0.000231863	8.60183e-05	4.79017e-05	4.21451e-05	0.000105184	9.868e-05	0.00015423	4.43833e-05	5.03981e-05	0	4.95172e-05	5.08569e-05	0.000190213	7.83264e-05	8.55048e-05	0.000131425	2.1726e-05	3.77203e-05	0.000167761	4.98315e-05	3.6029e-05	7.48839e-05
KTTVASLINTLNDLN	AAGACAACTGTTGCTTCATTAATCAATACTTTGAATGACCTCAAC	0	0	0	1	20	7	0	27	20	0	30	39	0	16	46	19	16	12	26	17	51	5	22	0	7	14	64	30	20	43	3	14	72	4	12	37	0	KTTVASLINTLNDLN	0	0	0	1.13134e-05	0.000175078	6.07623e-05	0	0.000144351	8.27911e-05	0	0.000126387	0.000168463	0	6.49182e-05	0.000193922	0.000116739	7.66427e-05	7.22487e-05	0.00011395	5.59187e-05	0.000206993	7.39722e-05	0.000138595	0	3.1511e-05	7.11997e-05	0.000253617	0.000213617	0.000142508	0.00015698	1.62945e-05	5.86761e-05	0.000280902	2.49158e-05	8.64697e-05	0.000197908
TTVASLINTLNDLNE	ACTACCGTTGCCAGCTTGATCAACACTTTGAATGATTTAAACGAA	0	0	0	0	1	3	0	0	11	0	0	16	0	0	3	7	6	7	8	12	21	6	3	0	4	1	6	10	5	31	0	1	7	3	3	8	0	TTVASLINTLNDLNE	0	0	0	0	8.75388e-06	2.6041e-05	0	0	4.55351e-05	0	0	6.9113e-05	0	0	1.26471e-05	4.30092e-05	2.8741e-05	4.21451e-05	3.50614e-05	3.9472e-05	8.52325e-05	8.87666e-05	1.88993e-05	0	1.80063e-05	5.08569e-06	2.37766e-05	7.12058e-05	3.5627e-05	0.000113171	0	4.19115e-06	2.73099e-05	1.86868e-05	2.16174e-05	4.27908e-05
TVASLINTLNDLNET	ACGGTGGCAAGTTTGATAAATACTTTGAACGACTTAAATGAAACA	0	0	0	0	0	14	0	0	14	0	0	4	0	0	2	23	37	20	7	8	14	15	13	0	0	1	4	2	1	43	0	0	1	0	0	3	0	TVASLINTLNDLNET	0	0	0	0	0	0.000121525	0	0	5.79537e-05	0	0	1.72782e-05	0	0	8.43138e-06	0.000141316	0.000177236	0.000120414	3.06787e-05	2.63147e-05	5.68216e-05	0.000221916	8.1897e-05	0	0	5.08569e-06	1.58511e-05	1.42412e-05	7.1254e-06	0.00015698	0	0	3.90142e-06	0	0	1.60466e-05
VASLINTLNDLNETL	GTTGCCTCCTTGATTAACACATTAAATGATTTGAATGAGACATTG	0	0	0	0	0	1	0	0	0	0	0	0	1	0	0	14	11	15	1	2	7	8	12	0	0	0	1	1	0	2	0	0	0	0	0	0	0	VASLINTLNDLNETL	0	0	0	0	0	8.68033e-06	0	0	0	0	0	0	6.15135e-06	0	0	8.60183e-05	5.26918e-05	9.03108e-05	4.38268e-06	6.57867e-06	2.84108e-05	0.000118355	7.55972e-05	0	0	0	3.96277e-06	7.12058e-06	0	7.30138e-06	0	0	0	0	0	0
ASLINTLNDLNETLV	GCGTCGTTAATAAACACATTGAACGATTTGAATGAGACCCTGGTC	0	0	1	0	18	17	0	18	52	0	2	44	0	0	28	14	18	21	10	12	32	5	17	1	4	3	24	5	9	50	2	2	11	2	2	39	0	ASLINTLNDLNETLV	0	0	2.15969e-05	0	0.00015757	0.000147566	0	9.6234e-05	0.000215257	0	8.42577e-06	0.000190061	0	0	0.000118039	8.60183e-05	8.6223e-05	0.000126435	4.38268e-05	3.9472e-05	0.000129878	7.39722e-05	0.000107096	0.000162285	1.80063e-05	1.52571e-05	9.51064e-05	3.56029e-05	6.41286e-05	0.000182534	1.0863e-05	8.3823e-06	4.29156e-05	1.24579e-05	1.44116e-05	0.000208605
SLINTLNDLNETLVT	AGCCTTATTAATACTTTGAACGATTTGAACGAGACGTTGGTCACA	0	0	0	0	10	16	1	13	55	0	19	53	0	14	29	19	17	18	11	24	18	3	13	0	3	9	17	14	14	16	0	9	13	1	7	9	0	SLINTLNDLNETLVT	0	0	0	0	8.75388e-05	0.000138885	5.85408e-06	6.95024e-05	0.000227675	0	8.00448e-05	0.000228937	0	5.68034e-05	0.000122255	0.000116739	8.14328e-05	0.000108373	4.82095e-05	7.8944e-05	7.30564e-05	4.43833e-05	8.1897e-05	0	1.35047e-05	4.57712e-05	6.7367e-05	9.96881e-05	9.97556e-05	5.8411e-05	0	3.77203e-05	5.07184e-05	6.22894e-06	5.04406e-05	4.81397e-05
LINTLNDLNETLVTM	TTAATTAACACTTTAAATGATTTAAACGAGACACTTGTTACAATG	0	0	0	0	6	23	1	13	28	0	4	38	0	0	23	9	15	15	11	23	14	6	18	2	3	6	10	17	13	22	1	4	11	0	13	8	0	LINTLNDLNETLVTM	0	0	0	0	5.25233e-05	0.000199648	5.85408e-06	6.95024e-05	0.000115907	0	1.68515e-05	0.000164143	0	0	9.69609e-05	5.52975e-05	7.18525e-05	9.03108e-05	4.82095e-05	7.56547e-05	5.68216e-05	8.87666e-05	0.000113396	0.00032457	1.35047e-05	3.05142e-05	3.96277e-05	0.00012105	9.26302e-05	8.03151e-05	5.43151e-06	1.67646e-05	4.29156e-05	0	9.36755e-05	4.27908e-05
INTLNDLNETLVTMP	ATTAACACTCTCAACGATCTAAATGAAACTTTAGTTACTATGCCT	0	0	1	2	0	20	3	0	41	5	0	30	1	0	16	18	30	26	14	30	51	9	22	0	2	4	45	28	19	73	1	0	18	7	6	68	0	INTLNDLNETLVTMP	0	0	2.15969e-05	2.26267e-05	0	0.000173607	1.75622e-05	0	0.000169722	2.10325e-05	0	0.000129587	6.15135e-06	0	6.74511e-05	0.000110595	0.000143705	0.000156539	6.13575e-05	9.868e-05	0.000206993	0.00013315	0.000138595	0	9.00313e-06	2.03428e-05	0.000178324	0.000199376	0.000135383	0.0002665	5.43151e-06	0	7.02255e-05	4.36026e-05	4.32348e-05	0.000363722
NTLNDLNETLVTMPL	AACACTTTAAATGATCTAAATGAAACTCTAGTAACAATGCCATTA	0	0	0	0	8	20	0	6	40	0	2	47	0	0	49	20	13	14	10	13	46	9	10	1	1	3	73	15	11	23	1	2	72	1	3	50	0	NTLNDLNETLVTMPL	0	0	0	0	7.00311e-05	0.000173607	0	3.2078e-05	0.000165582	0	8.42577e-06	0.000203019	0	0	0.000206569	0.000122883	6.22722e-05	8.42901e-05	4.38268e-05	4.27613e-05	0.0001867	0.00013315	6.29977e-05	0.000162285	4.50156e-06	1.52571e-05	0.000289282	0.000106809	7.83794e-05	8.39658e-05	5.43151e-06	8.3823e-06	0.000280902	6.22894e-06	2.16174e-05	0.000267443
TLNDLNETLVTMPLG	ACTTTAAACGATTTAAACGAAACTCTTGTGACAATGCCATTAGGT	1	0	0	1	0	23	1	1	91	2	3	103	1	1	127	14	23	19	10	33	68	9	21	0	4	5	108	27	18	45	0	1	119	10	14	56	0	TLNDLNETLVTMPLG	2.26876e-05	0	0	1.13134e-05	0	0.000199648	5.85408e-06	5.34634e-06	0.000376699	8.41301e-06	1.26387e-05	0.000444915	6.15135e-06	4.05739e-06	0.000535393	8.60183e-05	0.000110174	0.000114394	4.38268e-05	0.000108548	0.000275991	0.00013315	0.000132295	0	1.80063e-05	2.54285e-05	0.000427979	0.000192256	0.000128257	0.000164281	0	4.19115e-06	0.000464269	6.22894e-05	0.000100881	0.000299536
LNDLNETLVTMPLGY	CTAAATGATTTAAATGAAACTCTAGTGACCATGCCTCTTGGTTAT	0	0	0	0	9	17	0	20	72	0	3	75	1	6	118	20	18	15	20	64	67	7	21	0	11	25	96	19	34	37	1	16	133	7	22	49	0	LNDLNETLVTMPLGY	0	0	0	0	7.8785e-05	0.000147566	0	0.000106927	0.000298048	0	1.26387e-05	0.000323967	6.15135e-06	2.43443e-05	0.000497452	0.000122883	8.6223e-05	9.03108e-05	8.76536e-05	0.000210517	0.000271932	0.000103561	0.000132295	0	4.95172e-05	0.000127142	0.000380426	0.000135291	0.000242264	0.000135075	5.43151e-06	6.70584e-05	0.000518889	4.36026e-05	0.000158528	0.000262094
NDLNETLVTMPLGYV	AACGACCTGAATGAGACCTTAGTTACTATGCCACTGGGCTATGTA	0	0	0	0	0	6	0	0	13	0	0	16	0	0	6	3	11	3	2	9	30	8	6	0	0	0	24	9	10	25	1	2	34	0	1	28	0	NDLNETLVTMPLGYV	0	0	0	0	0	5.2082e-05	0	0	5.38142e-05	0	0	6.9113e-05	0	0	2.52941e-05	1.84325e-05	5.26918e-05	1.80622e-05	8.76536e-06	2.9604e-05	0.000121761	0.000118355	3.77986e-05	0	0	0	9.51064e-05	6.40852e-05	7.1254e-05	9.12672e-05	5.43151e-06	8.3823e-06	0.000132648	0	7.2058e-06	0.000149768
DLNETLVTMPLGYVT	GATTTGAATGAAACTCTAGTCACCATGCCACTAGGTTACGTTACT	0	1	0	0	9	13	0	9	36	0	8	37	0	1	51	8	17	15	13	42	45	2	13	0	3	16	70	18	23	44	1	1	59	8	9	41	0	DLNETLVTMPLGYVT	0	2.09363e-05	0	0	7.8785e-05	0.000112844	0	4.8117e-05	0.000149024	0	3.37031e-05	0.000159824	0	4.05739e-06	0.000215	4.91533e-05	8.14328e-05	9.03108e-05	5.69748e-05	0.000138152	0.000182641	2.95889e-05	8.1897e-05	0	1.35047e-05	8.13711e-05	0.000277394	0.00012817	0.000163884	0.00016063	5.43151e-06	4.19115e-06	0.000230184	4.98315e-05	6.48522e-05	0.000219303
LNETLVTMPLGYVTH	TTGAACGAAACCTTGGTAACCATGCCATTGGGATACGTAACACAC	0	0	0	2	8	10	5	18	21	0	10	40	0	12	29	13	20	12	7	42	45	7	9	1	2	25	43	11	31	26	0	22	33	5	7	32	0	LNETLVTMPLGYVTH	0	0	0	2.26267e-05	7.00311e-05	8.68033e-05	2.92704e-05	9.6234e-05	8.69306e-05	0	4.21289e-05	0.000172782	0	4.86887e-05	0.000122255	7.98742e-05	9.58033e-05	7.22487e-05	3.06787e-05	0.000138152	0.000182641	0.000103561	5.66979e-05	0.000162285	9.00313e-06	0.000127142	0.000170399	7.83264e-05	0.000220887	9.49179e-05	0	9.22053e-05	0.000128747	3.11447e-05	5.04406e-05	0.000171163
NETLVTMPLGYVTHG	AATGAAACATTGGTTACCATGCCACTTGGCTATGTGACCCATGGA	0	0	0	0	0	25	2	0	56	0	0	61	0	0	19	14	27	11	8	43	31	3	17	0	6	7	23	6	25	28	1	4	12	0	3	27	0	NETLVTMPLGYVTHG	0	0	0	0	0	0.000217008	1.17082e-05	0	0.000231815	0	0	0.000263493	0	0	8.00981e-05	8.60183e-05	0.000129335	6.6228e-05	3.50614e-05	0.000141441	0.000125819	4.43833e-05	0.000107096	0	2.70094e-05	3.55999e-05	9.11436e-05	4.27235e-05	0.000178135	0.000102219	5.43151e-06	1.67646e-05	4.6817e-05	0	2.16174e-05	0.000144419
ETLVTMPLGYVTHGL	GAGACTCTAGTCACTATGCCTTTAGGTTACGTGACCCACGGTTTA	0	0	0	0	0	10	0	0	26	0	0	19	0	0	7	6	22	22	10	17	59	4	11	2	2	3	26	4	13	65	0	2	21	3	6	42	0	ETLVTMPLGYVTHGL	0	0	0	0	0	8.68033e-05	0	0	0.000107628	0	0	8.20717e-05	0	0	2.95098e-05	3.6865e-05	0.000105384	0.000132456	4.38268e-05	5.59187e-05	0.000239463	5.91777e-05	6.92974e-05	0.00032457	9.00313e-06	1.52571e-05	0.000103032	2.84823e-05	9.26302e-05	0.000237295	0	8.3823e-06	8.19298e-05	1.86868e-05	4.32348e-05	0.000224652
TLVTMPLGYVTHGLN	ACATTAGTAACAATGCCCTTAGGCTATGTAACACATGGTTTGAAT	0	0	0	3	13	23	12	25	63	8	20	43	2	6	13	19	26	32	24	67	57	8	30	1	5	14	39	20	35	87	1	9	19	4	12	48	0	TLVTMPLGYVTHGLN	0	0	0	3.39401e-05	0.0001138	0.000199648	7.0249e-05	0.000133658	0.000260792	3.3652e-05	8.42577e-05	0.000185741	1.23027e-05	2.43443e-05	5.4804e-05	0.000116739	0.000124544	0.000192663	0.000105184	0.000220385	0.000231345	0.000118355	0.000188993	0.000162285	2.25078e-05	7.11997e-05	0.000154548	0.000142412	0.000249389	0.00031761	5.43151e-06	3.77203e-05	7.4127e-05	2.49158e-05	8.64697e-05	0.000256745
LVTMPLGYVTHGLNL	TTAGTTACTATGCCTTTGGGCTACGTTACGCATGGATTGAACTTA	0	0	0	0	2	2	0	5	1	0	2	1	0	0	5	18	19	13	11	32	18	3	14	2	2	8	9	12	17	43	1	6	0	9	6	5	0	LVTMPLGYVTHGLNL	0	0	0	0	1.75078e-05	1.73607e-05	0	2.67317e-05	4.13955e-06	0	8.42577e-06	4.31956e-06	0	0	2.10785e-05	0.000110595	9.10132e-05	7.82694e-05	4.82095e-05	0.000105259	7.30564e-05	4.43833e-05	8.81968e-05	0.00032457	9.00313e-06	4.06856e-05	3.56649e-05	8.5447e-05	0.000121132	0.00015698	5.43151e-06	2.51469e-05	0	5.60604e-05	4.32348e-05	2.67443e-05
VTMPLGYVTHGLNLE	GTTACCATGCCACTTGGGTACGTGACACATGGGTTGAACCTAGAA	0	0	0	0	3	2	0	5	1	6	8	0	0	2	0	11	14	10	9	23	6	8	19	3	1	13	4	6	11	10	0	6	3	3	11	6	0	VTMPLGYVTHGLNLE	0	0	0	0	2.62617e-05	1.73607e-05	0	2.67317e-05	4.13955e-06	2.5239e-05	3.37031e-05	0	0	8.11478e-06	0	6.75858e-05	6.70623e-05	6.02072e-05	3.94441e-05	7.56547e-05	2.43521e-05	0.000118355	0.000119696	0.000486855	4.50156e-06	6.6114e-05	1.58511e-05	4.27235e-05	7.83794e-05	3.65069e-05	0	2.51469e-05	1.17043e-05	1.86868e-05	7.92639e-05	3.20931e-05
TMPLGYVTHGLNLEE	ACTATGCCTTTAGGATACGTTACTCATGGATTAAACCTAGAAGAA	0	0	0	2	2	1	1	10	6	1	3	1	0	0	0	6	9	3	11	11	0	2	2	0	3	8	0	13	9	0	1	2	0	2	5	0	0	TMPLGYVTHGLNLEE	0	0	0	2.26267e-05	1.75078e-05	8.68033e-06	5.85408e-06	5.34634e-05	2.48373e-05	4.20651e-06	1.26387e-05	4.31956e-06	0	0	0	3.6865e-05	4.31115e-05	1.80622e-05	4.82095e-05	3.61827e-05	0	2.95889e-05	1.25995e-05	0	1.35047e-05	4.06856e-05	0	9.25675e-05	6.41286e-05	0	5.43151e-06	8.3823e-06	0	1.24579e-05	3.6029e-05	0
MPLGYVTHGLNLEEA	ATGCCGTTAGGTTACGTCACACATGGCTTAAACCTAGAGGAGGCC	0	0	0	0	0	0	0	0	0	0	0	0	0	0	0	6	9	2	6	5	0	3	10	0	0	1	0	4	4	4	4	0	0	0	0	0	0	MPLGYVTHGLNLEEA	0	0	0	0	0	0	0	0	0	0	0	0	0	0	0	3.6865e-05	4.31115e-05	1.20414e-05	2.62961e-05	1.64467e-05	0	4.43833e-05	6.29977e-05	0	0	5.08569e-06	0	2.84823e-05	2.85016e-05	1.46028e-05	2.1726e-05	0	0	0	0	0
PLGYVTHGLNLEEAA	CCTTTAGGTTATGTTACACATGGATTGAACCTAGAAGAAGCTGCA	0	0	0	0	0	0	0	0	0	0	0	0	0	0	0	10	7	11	4	1	1	5	9	0	0	0	1	2	0	3	0	0	0	0	0	0	0	PLGYVTHGLNLEEAA	0	0	0	0	0	0	0	0	0	0	0	0	0	0	0	6.14417e-05	3.35312e-05	6.6228e-05	1.75307e-05	3.28933e-06	4.05869e-06	7.39722e-05	5.66979e-05	0	0	0	3.96277e-06	1.42412e-05	0	1.09521e-05	0	0	0	0	0	0
LGYVTHGLNLEEAAR	TTAGGTTACGTCACCCACGGTTTAAATTTGGAAGAGGCCGCCAGA	0	0	0	0	0	0	0	0	0	0	0	0	2	0	0	11	8	10	4	1	0	4	4	0	0	0	0	1	1	0	0	0	0	0	0	0	0	LGYVTHGLNLEEAAR	0	0	0	0	0	0	0	0	0	0	0	0	1.23027e-05	0	0	6.75858e-05	3.83213e-05	6.02072e-05	1.75307e-05	3.28933e-06	0	5.91777e-05	2.51991e-05	0	0	0	0	7.12058e-06	7.1254e-06	0	0	0	0	0	0	0
GYVTHGLNLEEAARY	GGATATGTTACTCATGGTCTTAACTTGGAAGAAGCTGCAAGATAT	0	0	0	2	3	2	4	10	2	4	4	3	0	0	0	35	23	27	26	11	12	14	19	0	9	2	2	23	11	20	0	0	1	15	2	5	0	GYVTHGLNLEEAARY	0	0	0	2.26267e-05	2.62617e-05	1.73607e-05	2.34163e-05	5.34634e-05	8.27911e-06	1.6826e-05	1.68515e-05	1.29587e-05	0	0	0	0.000215046	0.000110174	0.00016256	0.00011395	3.61827e-05	4.87043e-05	0.000207122	0.000119696	0	4.05141e-05	1.01714e-05	7.92553e-06	0.000163773	7.83794e-05	7.30138e-05	0	0	3.90142e-06	9.34341e-05	1.44116e-05	2.67443e-05
YVTHGLNLEEAARYM	TACGTTACGCACGGATTGAACTTAGAAGAAGCGGCAAGATATATG	0	0	0	4	1	0	4	2	0	9	0	0	2	0	0	10	19	23	21	11	5	8	10	0	4	4	0	10	9	17	1	0	0	12	3	0	0	YVTHGLNLEEAARYM	0	0	0	4.52535e-05	8.75388e-06	0	2.34163e-05	1.06927e-05	0	3.78586e-05	0	0	1.23027e-05	0	0	6.14417e-05	9.10132e-05	0.000138477	9.20362e-05	3.61827e-05	2.02934e-05	0.000118355	6.29977e-05	0	1.80063e-05	2.03428e-05	0	7.12058e-05	6.41286e-05	6.20617e-05	5.43151e-06	0	0	7.47473e-05	2.16174e-05	0
VTHGLNLEEAARYMR	GTCACTCACGGGCTTAACCTTGAGGAAGCAGCTCGCTATATGCGT	0	0	0	0	0	0	0	0	0	0	0	0	0	0	0	2	7	3	1	13	0	2	9	0	0	0	0	3	15	0	0	2	0	0	2	0	0	VTHGLNLEEAARYMR	0	0	0	0	0	0	0	0	0	0	0	0	0	0	0	1.22883e-05	3.35312e-05	1.80622e-05	4.38268e-06	4.27613e-05	0	2.95889e-05	5.66979e-05	0	0	0	0	2.13617e-05	0.000106881	0	0	8.3823e-06	0	0	1.44116e-05	0
THGLNLEEAARYMRS	ACTCACGGGCTTAATTTAGAAGAAGCTGCTAGGTACATGCGTTCC	0	0	0	3	0	1	1	0	0	0	0	0	0	0	0	10	12	7	15	8	2	3	9	0	3	1	1	15	9	4	2	0	0	2	2	2	0	THGLNLEEAARYMRS	0	0	0	3.39401e-05	0	8.68033e-06	5.85408e-06	0	0	0	0	0	0	0	0	6.14417e-05	5.7482e-05	4.21451e-05	6.57402e-05	2.63147e-05	8.11738e-06	4.43833e-05	5.66979e-05	0	1.35047e-05	5.08569e-06	3.96277e-06	0.000106809	6.41286e-05	1.46028e-05	1.0863e-05	0	0	1.24579e-05	1.44116e-05	1.06977e-05
HGLNLEEAARYMRSL	CATGGTTTGAACTTGGAAGAAGCTGCTAGATACATGAGATCTTTG	1	0	0	1	25	9	2	57	19	1	66	21	0	86	16	7	12	6	17	60	25	3	5	1	5	44	27	8	20	39	1	53	6	14	42	26	0	HGLNLEEAARYMRSL	2.26876e-05	0	0	1.13134e-05	0.000218847	7.8123e-05	1.17082e-05	0.000304741	7.86515e-05	4.20651e-06	0.00027805	9.07108e-05	0	0.000348935	6.74511e-05	4.30092e-05	5.7482e-05	3.61243e-05	7.45055e-05	0.00019736	0.000101467	4.43833e-05	3.14988e-05	0.000162285	2.25078e-05	0.000223771	0.000106995	5.69646e-05	0.000142508	0.000142377	5.43151e-06	0.000222131	2.34085e-05	8.72051e-05	0.000302644	0.00013907
GLNLEEAARYMRSLK	GGTCTGAACTTGGAGGAAGCCGCCAGATACATGCGCAGTTTGAAG	0	0	0	4	14	1	5	23	2	2	45	0	1	83	0	14	12	10	14	71	19	2	9	0	4	59	14	10	10	27	2	81	12	7	33	25	0	GLNLEEAARYMRSLK	0	0	0	4.52535e-05	0.000122554	8.68033e-06	2.92704e-05	0.000122966	8.27911e-06	8.41301e-06	0.00018958	0	6.15135e-06	0.000336763	0	8.60183e-05	5.7482e-05	6.02072e-05	6.13575e-05	0.000233543	7.71151e-05	2.95889e-05	5.66979e-05	0	1.80063e-05	0.000300056	5.54787e-05	7.12058e-05	7.1254e-05	9.85686e-05	1.0863e-05	0.000339483	4.6817e-05	4.36026e-05	0.000237792	0.000133721
LNLEEAARYMRSLKV	TTAAATTTGGAAGAGGCTGCTAGATACATGAGGTCCTTAAAAGTA	0	0	0	0	21	16	0	28	42	0	26	18	0	22	9	17	20	14	16	42	38	14	19	2	0	15	26	11	23	49	0	4	11	4	27	30	0	LNLEEAARYMRSLKV	0	0	0	0	0.000183832	0.000138885	0	0.000149697	0.000173861	0	0.000109535	7.77521e-05	0	8.92625e-05	3.79412e-05	0.000104451	9.58033e-05	8.42901e-05	7.01228e-05	0.000138152	0.00015423	0.000207122	0.000119696	0.00032457	0	7.62854e-05	0.000103032	7.83264e-05	0.000163884	0.000178884	0	1.67646e-05	4.29156e-05	2.49158e-05	0.000194557	0.000160466
NLEEAARYMRSLKVP	AATTTAGAAGAGGCTGCTAGATACATGAGGAGTTTAAAAGTACCG	0	0	0	0	16	14	0	37	49	1	46	47	0	32	65	6	10	3	11	38	25	4	6	0	6	44	36	7	16	19	4	53	57	8	20	13	0	NLEEAARYMRSLKVP	0	0	0	0	0.000140062	0.000121525	0	0.000197814	0.000202838	4.20651e-06	0.000193793	0.000203019	0	0.000129836	0.00027402	3.6865e-05	4.79017e-05	1.80622e-05	4.82095e-05	0.000124995	0.000101467	5.91777e-05	3.77986e-05	0	2.70094e-05	0.000223771	0.00014266	4.98441e-05	0.000114006	6.93631e-05	2.1726e-05	0.000222131	0.000222381	4.98315e-05	0.000144116	6.95351e-05
LEEAARYMRSLKVPA	TTAGAAGAGGCTGCTAGGTATATGCGGTCTTTAAAGGTCCCTGCT	0	0	0	0	0	7	4	0	1	2	0	1	0	0	0	24	30	17	3	1	2	9	18	2	1	0	1	0	0	1	0	0	0	1	0	1	0	LEEAARYMRSLKVPA	0	0	0	0	0	6.07623e-05	2.34163e-05	0	4.13955e-06	8.41301e-06	0	4.31956e-06	0	0	0	0.00014746	0.000143705	0.000102352	1.3148e-05	3.28933e-06	8.11738e-06	0.00013315	0.000113396	0.00032457	4.50156e-06	0	3.96277e-06	0	0	3.65069e-06	0	0	0	6.22894e-06	0	5.34885e-06
EEAARYMRSLKVPAT	GAAGAAGCAGCCCGTTACATGAGGTCACTTAAGGTACCAGCTACT	0	1	0	3	23	40	3	38	89	7	67	115	1	90	175	5	12	11	3	87	52	3	7	0	8	106	75	15	24	27	0	129	87	7	49	37	0	EEAARYMRSLKVPAT	0	2.09363e-05	0	3.39401e-05	0.000201339	0.000347213	1.75622e-05	0.000203161	0.00036842	2.94455e-05	0.000282263	0.00049675	6.15135e-06	0.000365165	0.000737746	3.07208e-05	5.7482e-05	6.6228e-05	1.3148e-05	0.000286172	0.000211052	4.43833e-05	4.40984e-05	0	3.60125e-05	0.000539084	0.000297207	0.000106809	0.00017101	9.85686e-05	0	0.000540658	0.000339423	4.36026e-05	0.000353084	0.000197908
EAARYMRSLKVPATV	GAGGCCGCAAGATATATGAGGTCACTAAAGGTTCCGGCAACAGTA	0	0	0	4	40	7	1	58	40	1	79	28	0	42	23	12	19	12	5	42	17	7	11	0	0	20	20	6	10	31	1	19	8	1	14	17	0	EAARYMRSLKVPATV	0	0	0	4.52535e-05	0.000350155	6.07623e-05	5.85408e-06	0.000310087	0.000165582	4.20651e-06	0.000332818	0.000120948	0	0.00017041	9.69609e-05	7.373e-05	9.10132e-05	7.22487e-05	2.19134e-05	0.000138152	6.89977e-05	0.000103561	6.92974e-05	0	0	0.000101714	7.92553e-05	4.27235e-05	7.1254e-05	0.000113171	5.43151e-06	7.96318e-05	3.12114e-05	6.22894e-06	0.000100881	9.09305e-05
AARYMRSLKVPATVS	GCCGCCCGCTACATGAGGTCGCTGAAGGTCCCAGCAACCGTTTCT	0	0	0	0	0	1	0	0	0	0	0	0	0	0	0	12	15	8	0	0	0	2	6	1	2	0	0	1	1	0	0	0	0	0	0	0	0	AARYMRSLKVPATVS	0	0	0	0	0	8.68033e-06	0	0	0	0	0	0	0	0	0	7.373e-05	7.18525e-05	4.81658e-05	0	0	0	2.95889e-05	3.77986e-05	0.000162285	9.00313e-06	0	0	7.12058e-06	7.1254e-06	0	0	0	0	0	0	0
ARYMRSLKVPATVSV	GCCAGGTACATGAGGTCTCTAAAAGTTCCCGCCACTGTCTCGGTC	0	0	0	0	0	0	0	0	0	0	0	0	0	0	0	1	7	6	2	5	3	1	7	2	1	0	0	0	4	5	1	0	0	0	0	0	0	ARYMRSLKVPATVSV	0	0	0	0	0	0	0	0	0	0	0	0	0	0	0	6.14417e-06	3.35312e-05	3.61243e-05	8.76536e-06	1.64467e-05	1.21761e-05	1.47944e-05	4.40984e-05	0.00032457	4.50156e-06	0	0	0	2.85016e-05	1.82534e-05	5.43151e-06	0	0	0	0	0
RYMRSLKVPATVSVS	AGATATATGAGATCTTTGAAAGTTCCAGCTACAGTATCCGTTTCT	1	0	0	18	20	54	12	48	175	11	79	181	1	40	191	19	23	13	20	131	83	6	13	2	9	137	121	20	24	34	0	176	142	12	85	46	0	RYMRSLKVPATVSVS	2.26876e-05	0	0	0.000203641	0.000175078	0.000468738	7.0249e-05	0.000256624	0.000724422	4.62716e-05	0.000332818	0.000781841	6.15135e-06	0.000162296	0.000805197	0.000116739	0.000110174	7.82694e-05	8.76536e-05	0.000430903	0.000336871	8.87666e-05	8.1897e-05	0.00032457	4.05141e-05	0.00069674	0.000479495	0.000142412	0.00017101	0.000124123	0	0.000737642	0.000554001	7.47473e-05	0.000612493	0.000246047
YMRSLKVPATVSVSS	TATATGAGATCATTGAAGGTGCCTGCTACTGTGAGCGTTTCTAGT	0	0	0	0	6	30	0	11	42	0	11	42	0	1	11	29	38	34	12	77	42	11	27	0	5	53	41	19	47	55	1	28	15	7	44	33	0	YMRSLKVPATVSVSS	0	0	0	0	5.25233e-05	0.00026041	0	5.88097e-05	0.000173861	0	4.63417e-05	0.000181422	0	4.05739e-06	4.63726e-05	0.000178181	0.000182026	0.000204705	5.25921e-05	0.000253279	0.000170465	0.000162739	0.000170094	0	2.25078e-05	0.000269542	0.000162473	0.000135291	0.000334894	0.000200788	5.43151e-06	0.000117352	5.85213e-05	4.36026e-05	0.000317055	0.000176512
MRSLKVPATVSVSSP	ATGAGGAGCTTAAAGGTTCCCGCTACAGTTAGCGTTTCATCACCA	0	0	0	0	3	5	0	1	5	0	0	4	0	0	1	12	16	14	6	7	11	6	15	1	0	0	7	4	2	17	0	0	1	0	2	3	0	MRSLKVPATVSVSSP	0	0	0	0	2.62617e-05	4.34016e-05	0	5.34634e-06	2.06978e-05	0	0	1.72782e-05	0	0	4.21569e-06	7.373e-05	7.66427e-05	8.42901e-05	2.62961e-05	2.30253e-05	4.46456e-05	8.87666e-05	9.44965e-05	0.000162285	0	0	2.77394e-05	2.84823e-05	1.42508e-05	6.20617e-05	0	0	3.90142e-06	0	1.44116e-05	1.60466e-05
RSLKVPATVSVSSPD	AGGAGTTTAAAGGTGCCAGCTACGGTTTCAGTGTCGTCTCCTGAT	0	0	0	3	0	3	0	0	3	0	0	3	0	0	0	20	27	16	17	3	15	7	16	2	2	0	1	8	8	21	0	1	1	3	3	0	0	RSLKVPATVSVSSPD	0	0	0	3.39401e-05	0	2.6041e-05	0	0	1.24187e-05	0	0	1.29587e-05	0	0	0	0.000122883	0.000129335	9.63316e-05	7.45055e-05	9.868e-06	6.08803e-05	0.000103561	0.000100796	0.00032457	9.00313e-06	0	3.96277e-06	5.69646e-05	5.70032e-05	7.66644e-05	0	4.19115e-06	3.90142e-06	1.86868e-05	2.16174e-05	0
SLKVPATVSVSSPDA	AGCCTGAAGGTTCCAGCGACGGTCTCCGTTAGTTCCCCAGACGCA	0	0	0	0	1	3	0	0	5	0	1	1	0	0	0	14	19	18	11	13	16	7	26	0	6	0	2	4	10	25	0	0	1	3	0	1	0	SLKVPATVSVSSPDA	0	0	0	0	8.75388e-06	2.6041e-05	0	0	2.06978e-05	0	4.21289e-06	4.31956e-06	0	0	0	8.60183e-05	9.10132e-05	0.000108373	4.82095e-05	4.27613e-05	6.4939e-05	0.000103561	0.000163794	0	2.70094e-05	0	7.92553e-06	2.84823e-05	7.1254e-05	9.12672e-05	0	0	3.90142e-06	1.86868e-05	0	5.34885e-06
LKVPATVSVSSPDAV	TTAAAAGTCCCAGCTACTGTAAGCGTTTCTAGTCCAGATGCTGTC	0	1	0	0	0	3	0	0	0	0	0	0	0	1	0	18	20	23	9	9	10	4	14	2	1	2	4	10	7	37	1	0	0	0	0	3	0	LKVPATVSVSSPDAV	0	2.09363e-05	0	0	0	2.6041e-05	0	0	0	0	0	0	0	4.05739e-06	0	0.000110595	9.58033e-05	0.000138477	3.94441e-05	2.9604e-05	4.05869e-05	5.91777e-05	8.81968e-05	0.00032457	4.50156e-06	1.01714e-05	1.58511e-05	7.12058e-05	4.98778e-05	0.000135075	5.43151e-06	0	0	0	0	1.60466e-05
KVPATVSVSSPDAVT	AAAGTGCCCGCGACAGTAAGTGTCTCTTCTCCTGATGCGGTTACG	0	0	0	0	2	0	1	1	0	0	0	0	0	0	0	18	10	20	7	7	29	9	15	0	0	0	14	4	2	36	0	0	5	1	0	6	0	KVPATVSVSSPDAVT	0	0	0	0	1.75078e-05	0	5.85408e-06	5.34634e-06	0	0	0	0	0	0	0	0.000110595	4.79017e-05	0.000120414	3.06787e-05	2.30253e-05	0.000117702	0.00013315	9.44965e-05	0	0	0	5.54787e-05	2.84823e-05	1.42508e-05	0.000131425	0	0	1.95071e-05	6.22894e-06	0	3.20931e-05
VPATVSVSSPDAVTA	GTTCCAGCTACAGTGTCTGTTTCGTCACCAGATGCTGTTACTGCC	0	0	0	0	0	0	0	0	0	0	0	0	0	0	0	8	7	9	1	4	4	3	9	1	0	0	1	4	1	9	0	0	0	0	0	2	0	VPATVSVSSPDAVTA	0	0	0	0	0	0	0	0	0	0	0	0	0	0	0	4.91533e-05	3.35312e-05	5.41865e-05	4.38268e-06	1.31573e-05	1.62348e-05	4.43833e-05	5.66979e-05	0.000162285	0	0	3.96277e-06	2.84823e-05	7.1254e-06	3.28562e-05	0	0	0	0	0	1.06977e-05
PATVSVSSPDAVTAY	CCTGCGACCGTTTCTGTTAGTTCGCCCGATGCAGTAACAGCATAT	0	0	0	0	0	1	0	0	0	0	0	1	0	0	0	19	22	22	17	16	17	5	17	1	0	0	5	13	10	45	0	0	1	4	3	7	0	PATVSVSSPDAVTAY	0	0	0	0	0	8.68033e-06	0	0	0	0	0	4.31956e-06	0	0	0	0.000116739	0.000105384	0.000132456	7.45055e-05	5.26293e-05	6.89977e-05	7.39722e-05	0.000107096	0.000162285	0	0	1.98138e-05	9.25675e-05	7.1254e-05	0.000164281	0	0	3.90142e-06	2.49158e-05	2.16174e-05	3.7442e-05
ATVSVSSPDAVTAYN	GCTACCGTCTCAGTTAGTTCCCCTGACGCAGTTACCGCATATAAT	0	0	0	0	5	0	1	5	0	0	7	0	0	1	0	18	25	15	16	22	34	9	17	1	4	1	12	19	17	66	1	3	3	4	0	17	0	ATVSVSSPDAVTAYN	0	0	0	0	4.37694e-05	0	5.85408e-06	2.67317e-05	0	0	2.94902e-05	0	0	4.05739e-06	0	0.000110595	0.000119754	9.03108e-05	7.01228e-05	7.23653e-05	0.000137995	0.00013315	0.000107096	0.000162285	1.80063e-05	5.08569e-06	4.75532e-05	0.000135291	0.000121132	0.000240945	5.43151e-06	1.25734e-05	1.17043e-05	2.49158e-05	0	9.09305e-05
TVSVSSPDAVTAYNG	ACGGTCTCAGTCAGCAGCCCTGATGCAGTCACAGCATACAATGGT	0	0	0	1	0	0	7	0	0	4	0	0	1	0	0	23	25	18	20	18	13	17	11	0	3	0	3	6	15	32	0	0	1	6	5	5	0	TVSVSSPDAVTAYNG	0	0	0	1.13134e-05	0	0	4.09786e-05	0	0	1.6826e-05	0	0	6.15135e-06	0	0	0.000141316	0.000119754	0.000108373	8.76536e-05	5.9208e-05	5.2763e-05	0.000251505	6.92974e-05	0	1.35047e-05	0	1.18883e-05	4.27235e-05	0.000106881	0.000116822	0	0	3.90142e-06	3.73736e-05	3.6029e-05	2.67443e-05
VSVSSPDAVTAYNGY	GTTTCAGTTTCTTCTCCAGATGCTGTCACTGCTTATAATGGCTAT	0	0	0	1	25	9	0	52	12	1	47	9	1	5	1	19	23	16	22	57	16	10	17	0	4	22	4	14	19	26	2	16	1	7	31	18	0	VSVSSPDAVTAYNGY	0	0	0	1.13134e-05	0.000218847	7.8123e-05	0	0.000278009	4.96746e-05	4.20651e-06	0.000198006	3.88761e-05	6.15135e-06	2.02869e-05	4.21569e-06	0.000116739	0.000110174	9.63316e-05	9.64189e-05	0.000187492	6.4939e-05	0.000147944	0.000107096	0	1.80063e-05	0.000111885	1.58511e-05	9.96881e-05	0.000135383	9.49179e-05	1.0863e-05	6.70584e-05	3.90142e-06	4.36026e-05	0.00022338	9.62793e-05
SVSSPDAVTAYNGYL	TCAGTTTCTTCACCGGACGCAGTCACCGCCTACAACGGTTACTTA	0	0	0	0	2	2	0	7	4	0	9	6	0	2	1	9	9	8	3	24	9	4	7	0	2	20	3	2	14	22	0	16	3	2	9	11	0	SVSSPDAVTAYNGYL	0	0	0	0	1.75078e-05	1.73607e-05	0	3.74243e-05	1.65582e-05	0	3.7916e-05	2.59174e-05	0	8.11478e-06	4.21569e-06	5.52975e-05	4.31115e-05	4.81658e-05	1.3148e-05	7.8944e-05	3.65282e-05	5.91777e-05	4.40984e-05	0	9.00313e-06	0.000101714	1.18883e-05	1.42412e-05	9.97556e-05	8.03151e-05	0	6.70584e-05	1.17043e-05	1.24579e-05	6.48522e-05	5.88374e-05
VSSPDAVTAYNGYLT	GTGAGCTCCCCAGATGCAGTAACAGCTTATAACGGATATTTGACT	0	0	0	1	5	3	1	8	6	1	2	2	0	1	0	16	27	17	32	32	6	10	17	1	6	10	1	29	28	21	3	4	1	19	9	4	0	VSSPDAVTAYNGYLT	0	0	0	1.13134e-05	4.37694e-05	2.6041e-05	5.85408e-06	4.27707e-05	2.48373e-05	4.20651e-06	8.42577e-06	8.63912e-06	0	4.05739e-06	0	9.83067e-05	0.000129335	0.000102352	0.000140246	0.000105259	2.43521e-05	0.000147944	0.000107096	0.000162285	2.70094e-05	5.08569e-05	3.96277e-06	0.000206497	0.000199511	7.66644e-05	1.62945e-05	1.67646e-05	3.90142e-06	0.00011835	6.48522e-05	2.13954e-05
SSPDAVTAYNGYLTS	TCTTCCCCTGATGCCGTTACTGCCTATAATGGTTACTTGACCTCC	0	0	0	9	1	4	12	0	13	13	0	8	4	0	8	6	7	7	14	20	5	2	3	1	14	4	0	4	8	14	7	2	0	22	6	2	0	SSPDAVTAYNGYLTS	0	0	0	0.00010182	8.75388e-06	3.47213e-05	7.0249e-05	0	5.38142e-05	5.46846e-05	0	3.45565e-05	2.46054e-05	0	3.37255e-05	3.6865e-05	3.35312e-05	4.21451e-05	6.13575e-05	6.57867e-05	2.02934e-05	2.95889e-05	1.88993e-05	0.000162285	6.30219e-05	2.03428e-05	0	2.84823e-05	5.70032e-05	5.11096e-05	3.80205e-05	8.3823e-06	0	0.000137037	4.32348e-05	1.06977e-05
SPDAVTAYNGYLTSS	AGCCCTGATGCGGTGACAGCTTATAATGGATACCTGACATCATCT	0	0	0	6	17	0	23	22	1	23	15	0	2	2	1	25	21	12	65	40	29	6	14	0	31	12	7	38	20	46	4	4	0	30	14	11	0	SPDAVTAYNGYLTSS	0	0	0	6.78802e-05	0.000148816	0	0.000134644	0.000117619	4.13955e-06	9.67496e-05	6.31933e-05	0	1.23027e-05	8.11478e-06	4.21569e-06	0.000153604	0.000100594	7.22487e-05	0.000284874	0.000131573	0.000117702	8.87666e-05	8.81968e-05	0	0.000139548	6.10283e-05	2.77394e-05	0.000270582	0.000142508	0.000167932	2.1726e-05	1.67646e-05	0	0.000186868	0.000100881	5.88374e-05
PDAVTAYNGYLTSSS	CCCGATGCAGTTACTGCATACAACGGGTATTTGACATCATCTAGT	0	0	0	25	8	2	99	17	1	146	8	0	106	0	0	23	35	14	48	33	2	0	22	0	83	9	0	20	28	8	83	4	1	70	20	1	0	PDAVTAYNGYLTSSS	0	0	0	0.000282834	7.00311e-05	1.73607e-05	0.000579554	9.08877e-05	4.13955e-06	0.00061415	3.37031e-05	0	0.000652043	0	0	0.000141316	0.000167656	8.42901e-05	0.000210369	0.000108548	8.11738e-06	0	0.000138595	0	0.00037363	4.57712e-05	0	0.000142412	0.000199511	2.92055e-05	0.000450815	1.67646e-05	3.90142e-06	0.000436026	0.000144116	5.34885e-06
DAVTAYNGYLTSSSK	GACGCTGTCACAGCATATAACGGTTATTTGACAAGCTCGAGTAAG	0	0	0	22	0	1	68	0	0	117	0	0	70	0	0	11	23	16	38	20	7	1	13	0	76	3	5	12	15	33	56	1	1	16	7	5	0	DAVTAYNGYLTSSSK	0	0	0	0.000248894	0	8.68033e-06	0.000398078	0	0	0.000492161	0	0	0.000430594	0	0	6.75858e-05	0.000110174	9.63316e-05	0.000166542	6.57867e-05	2.84108e-05	1.47944e-05	8.1897e-05	0	0.000342119	1.52571e-05	1.98138e-05	8.5447e-05	0.000106881	0.000120473	0.000304164	4.19115e-06	3.90142e-06	9.9663e-05	5.04406e-05	2.67443e-05
AVTAYNGYLTSSSKT	GCAGTTACGGCATATAACGGCTATTTGACTAGTTCGTCAAAGACC	0	0	0	4	0	0	13	0	0	9	0	0	1	0	0	4	9	8	10	0	0	2	6	1	6	0	0	6	0	0	3	0	0	6	1	1	0	AVTAYNGYLTSSSKT	0	0	0	4.52535e-05	0	0	7.61031e-05	0	0	3.78586e-05	0	0	6.15135e-06	0	0	2.45767e-05	4.31115e-05	4.81658e-05	4.38268e-05	0	0	2.95889e-05	3.77986e-05	0.000162285	2.70094e-05	0	0	4.27235e-05	0	0	1.62945e-05	0	0	3.73736e-05	7.2058e-06	5.34885e-06
VTAYNGYLTSSSKTP	GTTACAGCTTACAACGGTTACTTAACGAGTTCATCGAAGACCCCT	0	0	0	11	3	0	23	0	0	15	0	0	4	0	0	13	21	16	28	9	6	5	17	1	15	1	1	16	1	4	2	0	0	8	0	0	0	VTAYNGYLTSSSKTP	0	0	0	0.000124447	2.62617e-05	0	0.000134644	0	0	6.30976e-05	0	0	2.46054e-05	0	0	7.98742e-05	0.000100594	9.63316e-05	0.000122715	2.9604e-05	2.43521e-05	7.39722e-05	0.000107096	0.000162285	6.75235e-05	5.08569e-06	3.96277e-06	0.000113929	7.1254e-06	1.46028e-05	1.0863e-05	0	0	4.98315e-05	0	0
TAYNGYLTSSSKTPE	ACTGCTTATAACGGGTATCTGACGTCTTCTTCTAAAACGCCCGAA	1	0	1	8	0	0	43	0	0	53	1	0	12	1	0	18	15	15	35	3	10	4	11	0	62	1	1	20	3	19	40	0	0	37	0	5	0	TAYNGYLTSSSKTPE	2.26876e-05	0	2.15969e-05	9.0507e-05	0	0	0.000251725	0	0	0.000222945	4.21289e-06	0	7.38162e-05	4.05739e-06	0	0.000110595	7.18525e-05	9.03108e-05	0.000153394	9.868e-06	4.05869e-05	5.91777e-05	6.92974e-05	0	0.000279097	5.08569e-06	3.96277e-06	0.000142412	2.13762e-05	6.93631e-05	0.00021726	0	0	0.000230471	0	2.67443e-05
AYNGYLTSSSKTPEE	GCTTATAACGGTTATCTAACAAGTTCATCCAAAACGCCAGAGGAA	0	0	0	3	2	0	8	0	0	7	0	0	2	0	0	5	15	7	21	3	0	1	7	0	13	1	0	9	5	0	5	0	0	12	1	0	0	AYNGYLTSSSKTPEE	0	0	0	3.39401e-05	1.75078e-05	0	4.68326e-05	0	0	2.94455e-05	0	0	1.23027e-05	0	0	3.07208e-05	7.18525e-05	4.21451e-05	9.20362e-05	9.868e-06	0	1.47944e-05	4.40984e-05	0	5.85203e-05	5.08569e-06	0	6.40852e-05	3.5627e-05	0	2.71575e-05	0	0	7.47473e-05	7.2058e-06	0
YNGYLTSSSKTPEEH	TATAACGGTTACTTAACTTCTTCTTCTAAGACACCTGAGGAACAT	0	0	0	10	2	0	12	0	0	6	1	0	0	0	0	10	16	6	23	2	2	4	5	0	15	1	1	11	0	2	4	0	0	7	0	0	0	YNGYLTSSSKTPEEH	0	0	0	0.000113134	1.75078e-05	0	7.0249e-05	0	0	2.5239e-05	4.21289e-06	0	0	0	0	6.14417e-05	7.66427e-05	3.61243e-05	0.000100802	6.57867e-06	8.11738e-06	5.91777e-05	3.14988e-05	0	6.75235e-05	5.08569e-06	3.96277e-06	7.83264e-05	0	7.30138e-06	2.1726e-05	0	0	4.36026e-05	0	0
NGYLTSSSKTPEEHF	AACGGTTATCTAACCTCAAGTTCAAAGACGCCGGAAGAACACTTC	0	0	0	0	0	1	0	0	1	0	0	0	0	0	0	3	13	4	12	2	0	5	7	3	3	2	0	5	0	0	1	2	0	2	0	0	0	NGYLTSSSKTPEEHF	0	0	0	0	0	8.68033e-06	0	0	4.13955e-06	0	0	0	0	0	0	1.84325e-05	6.22722e-05	2.40829e-05	5.25921e-05	6.57867e-06	0	7.39722e-05	4.40984e-05	0.000486855	1.35047e-05	1.01714e-05	0	3.56029e-05	0	0	5.43151e-06	8.3823e-06	0	1.24579e-05	0	0
GYLTSSSKTPEEHFI	GGGTATTTAACTTCTAGTAGTAAGACACCGGAAGAGCATTTCATA	0	0	0	0	0	0	0	0	0	0	0	0	1	0	0	3	5	5	4	0	5	7	3	0	1	0	0	4	0	9	0	0	0	2	0	0	0	GYLTSSSKTPEEHFI	0	0	0	0	0	0	0	0	0	0	0	0	6.15135e-06	0	0	1.84325e-05	2.39508e-05	3.01036e-05	1.75307e-05	0	2.02934e-05	0.000103561	1.88993e-05	0	4.50156e-06	0	0	2.84823e-05	0	3.28562e-05	0	0	0	1.24579e-05	0	0
YLTSSSKTPEEHFIE	TACCTAACCAGTTCCAGCAAAACCCCGGAGGAGCATTTTATAGAA	0	0	0	3	0	0	5	0	0	0	0	0	0	0	0	8	11	4	6	7	2	2	8	0	0	3	0	0	2	2	1	1	0	0	1	0	0	YLTSSSKTPEEHFIE	0	0	0	3.39401e-05	0	0	2.92704e-05	0	0	0	0	0	0	0	0	4.91533e-05	5.26918e-05	2.40829e-05	2.62961e-05	2.30253e-05	8.11738e-06	2.95889e-05	5.03981e-05	0	0	1.52571e-05	0	0	1.42508e-05	7.30138e-06	5.43151e-06	4.19115e-06	0	0	7.2058e-06	0
LTSSSKTPEEHFIET	CTAACAAGTTCCAGTAAAACTCCAGAAGAACACTTTATTGAAACC	0	0	0	0	0	0	0	0	0	0	0	0	0	0	1	9	10	3	4	0	0	1	8	0	1	0	0	3	0	0	0	0	0	0	0	0	0	LTSSSKTPEEHFIET	0	0	0	0	0	0	0	0	0	0	0	0	0	0	4.21569e-06	5.52975e-05	4.79017e-05	1.80622e-05	1.75307e-05	0	0	1.47944e-05	5.03981e-05	0	4.50156e-06	0	0	2.13617e-05	0	0	0	0	0	0	0	0
TSSSKTPEEHFIETI	ACAAGTTCTTCAAAGACTCCAGAAGAGCATTTTATAGAGACCATT	0	0	1	5	1	0	1	0	0	3	0	0	0	0	0	12	15	7	13	8	4	11	15	1	11	0	2	12	9	14	1	0	0	3	2	4	0	TSSSKTPEEHFIETI	0	0	2.15969e-05	5.65668e-05	8.75388e-06	0	5.85408e-06	0	0	1.26195e-05	0	0	0	0	0	7.373e-05	7.18525e-05	4.21451e-05	5.69748e-05	2.63147e-05	1.62348e-05	0.000162739	9.44965e-05	0.000162285	4.95172e-05	0	7.92553e-06	8.5447e-05	6.41286e-05	5.11096e-05	5.43151e-06	0	0	1.86868e-05	1.44116e-05	2.13954e-05
SSSKTPEEHFIETIS	TCTAGTTCTAAAACTCCTGAAGAACACTTCATTGAAACTATCAGT	0	0	0	11	1	7	42	0	15	45	1	11	25	0	0	10	18	6	46	10	3	5	20	1	35	5	0	16	5	7	29	1	0	32	1	3	0	SSSKTPEEHFIETIS	0	0	0	0.000124447	8.75388e-06	6.07623e-05	0.000245871	0	6.20933e-05	0.000189293	4.21289e-06	4.75152e-05	0.000153784	0	0	6.14417e-05	8.6223e-05	3.61243e-05	0.000201603	3.28933e-05	1.21761e-05	7.39722e-05	0.000125995	0.000162285	0.000157555	2.54285e-05	0	0.000113929	3.5627e-05	2.55548e-05	0.000157514	4.19115e-06	0	0.000199326	7.2058e-06	1.60466e-05
SSKTPEEHFIETISL	TCTTCTAAAACGCCTGAGGAACATTTCATAGAGACCATTTCTTTG	0	0	1	28	16	7	66	24	22	104	19	12	61	9	9	20	21	13	44	38	41	0	14	0	74	4	30	14	19	55	50	4	20	28	13	43	0	SSKTPEEHFIETISL	0	0	2.15969e-05	0.000316774	0.000140062	6.07623e-05	0.000386369	0.000128312	9.10702e-05	0.000437477	8.00448e-05	5.18347e-05	0.000375232	3.65165e-05	3.79412e-05	0.000122883	0.000100594	7.82694e-05	0.000192838	0.000124995	0.000166406	0	8.81968e-05	0	0.000333116	2.03428e-05	0.000118883	9.96881e-05	0.000135383	0.000200788	0.000271575	1.67646e-05	7.80284e-05	0.00017441	9.36755e-05	0.000230001
SKTPEEHFIETISLA	AGCAAAACACCTGAAGAACACTTTATTGAAACGATAAGTTTAGCT	0	0	0	3	0	21	13	0	44	15	1	56	16	2	46	5	14	14	20	17	40	0	9	1	53	8	40	8	11	43	43	2	26	23	2	21	0	SKTPEEHFIETISLA	0	0	0	3.39401e-05	0	0.000182287	7.61031e-05	0	0.00018214	6.30976e-05	4.21289e-06	0.000241895	9.84216e-05	8.11478e-06	0.000193922	3.07208e-05	6.70623e-05	8.42901e-05	8.76536e-05	5.59187e-05	0.000162348	0	5.66979e-05	0.000162285	0.000238583	4.06856e-05	0.000158511	5.69646e-05	7.83794e-05	0.00015698	0.000233555	8.3823e-06	0.000101437	0.000143266	1.44116e-05	0.000112326
KTPEEHFIETISLAG	AAGACTCCAGAAGAACACTTTATAGAGACAATATCTCTGGCCGGT	0	0	0	10	3	4	26	0	6	53	1	5	25	0	0	8	6	10	24	7	16	1	9	0	32	1	10	8	10	36	64	2	4	24	1	6	0	KTPEEHFIETISLAG	0	0	0	0.000113134	2.62617e-05	3.47213e-05	0.000152206	0	2.48373e-05	0.000222945	4.21289e-06	2.15978e-05	0.000153784	0	0	4.91533e-05	2.8741e-05	6.02072e-05	0.000105184	2.30253e-05	6.4939e-05	1.47944e-05	5.66979e-05	0	0.00014405	5.08569e-06	3.96277e-05	5.69646e-05	7.1254e-05	0.000131425	0.000347616	8.3823e-06	1.56057e-05	0.000149495	7.2058e-06	3.20931e-05
TPEEHFIETISLAGS	ACACCAGAAGAACATTTTATTGAGACAATAAGCTTAGCAGGCAGT	0	0	0	8	16	25	65	29	62	106	17	60	85	8	25	11	36	13	65	39	38	2	23	0	82	32	34	24	25	46	98	10	36	36	35	41	0	TPEEHFIETISLAGS	0	0	0	9.0507e-05	0.000140062	0.000217008	0.000380515	0.000155044	0.000256652	0.00044589	7.16191e-05	0.000259174	0.000522865	3.24591e-05	0.000105392	6.75858e-05	0.000172446	7.82694e-05	0.000284874	0.000128284	0.00015423	2.95889e-05	0.000144895	0	0.000369128	0.000162742	0.000134734	0.000170894	0.000178135	0.000167932	0.000532288	4.19115e-05	0.000140451	0.000224242	0.000252203	0.000219303
PEEHFIETISLAGSY	CCAGAAGAACATTTCATTGAGACTATTTCTTTAGCCGGATCCTAC	0	0	0	0	2	0	0	9	0	0	20	0	0	17	0	0	1	0	0	1	0	0	0	0	0	1	0	0	0	0	0	2	0	0	2	0	0	PEEHFIETISLAGSY	0	0	0	0	1.75078e-05	0	0	4.8117e-05	0	0	8.42577e-05	0	0	6.89756e-05	0	0	4.79017e-06	0	0	3.28933e-06	0	0	0	0	0	5.08569e-06	0	0	0	0	0	8.3823e-06	0	0	1.44116e-05	0
EEHFIETISLAGSYK	GAAGAACATTTCATTGAAACTATAAGTCTGGCGGGAAGTTACAAG	0	0	0	15	66	44	77	142	113	135	228	118	99	213	156	15	26	15	48	120	107	2	18	0	92	129	172	16	41	52	99	138	244	47	90	93	0	EEHFIETISLAGSYK	0	0	0	0.000169701	0.000577756	0.000381934	0.000450764	0.00075918	0.000467769	0.000567878	0.000960538	0.000509708	0.000608983	0.000864224	0.000657648	9.21625e-05	0.000124544	9.03108e-05	0.000210369	0.00039472	0.00043428	2.95889e-05	0.000113396	0	0.000414144	0.000656055	0.000681596	0.000113929	0.000292141	0.000189836	0.000537719	0.000578379	0.000951946	0.00029276	0.000648522	0.000497443
EHFIETISLAGSYKD	GAACACTTCATAGAAACTATATCCCTAGCTGGTTCTTACAAGGAT	0	0	0	16	35	25	55	79	69	76	73	93	52	47	102	17	20	25	45	75	85	3	17	1	83	30	121	25	26	61	60	31	135	59	38	86	0	EHFIETISLAGSYKD	0	0	0	0.000181014	0.000306386	0.000217008	0.000321974	0.000422361	0.000285629	0.000319694	0.000307541	0.000401719	0.00031987	0.000190697	0.000430001	0.000104451	9.58033e-05	0.000150518	0.000197221	0.0002467	0.000344989	4.43833e-05	0.000107096	0.000162285	0.00037363	0.000152571	0.000479495	0.000178014	0.00018526	0.000222692	0.00032589	0.000129926	0.000526692	0.000367507	0.000273821	0.000460001
HFIETISLAGSYKDW	CACTTTATAGAAACCATTTCTTTGGCTGGATCGTATAAGGATTGG	0	0	0	9	10	7	24	23	38	35	30	50	27	20	49	9	9	11	33	34	28	1	6	1	45	18	41	18	14	37	46	26	51	31	15	22	0	HFIETISLAGSYKDW	0	0	0	0.00010182	8.75388e-05	6.07623e-05	0.000140498	0.000122966	0.000157303	0.000147228	0.000126387	0.000215978	0.000166086	8.11478e-05	0.000206569	5.52975e-05	4.31115e-05	6.6228e-05	0.000144628	0.000111837	0.000113643	1.47944e-05	3.77986e-05	0.000162285	0.00020257	9.15425e-05	0.000162473	0.00012817	9.97556e-05	0.000135075	0.000249849	0.00010897	0.000198972	0.000193097	0.000108087	0.000117675
FIETISLAGSYKDWS	TTTATAGAAACCATTAGTTTGGCCGGTAGTTATAAAGACTGGTCA	0	0	0	10	13	19	76	21	44	82	25	57	54	12	51	11	15	8	27	13	18	5	10	0	40	10	40	19	5	34	32	16	43	20	11	22	0	FIETISLAGSYKDWS	0	0	0	0.000113134	0.0001138	0.000164926	0.00044491	0.000112273	0.00018214	0.000344933	0.000105322	0.000246215	0.000332173	4.86887e-05	0.000215	6.75858e-05	7.18525e-05	4.81658e-05	0.000118332	4.27613e-05	7.30564e-05	7.39722e-05	6.29977e-05	0	0.000180063	5.08569e-05	0.000158511	0.000135291	3.5627e-05	0.000124123	0.000173808	6.70584e-05	0.000167761	0.000124579	7.92639e-05	0.000117675
IETISLAGSYKDWSY	ATTGAGACGATATCGCTTGCCGGTTCATACAAGGACTGGAGTTAC	2	0	1	34	30	16	85	62	44	109	98	56	62	125	94	13	18	12	47	109	119	1	15	0	68	118	142	21	21	55	63	172	182	54	67	61	0	IETISLAGSYKDWSY	4.53751e-05	0	2.15969e-05	0.000384655	0.000262617	0.000138885	0.000497597	0.000331473	0.00018214	0.000458509	0.000412863	0.000241895	0.000381384	0.000507173	0.000396275	7.98742e-05	8.6223e-05	7.22487e-05	0.000205986	0.000358537	0.000482984	1.47944e-05	9.44965e-05	0	0.000306106	0.000600112	0.000562713	0.000149532	0.000149633	0.000200788	0.000342185	0.000720878	0.000710058	0.000336363	0.000482789	0.00032628
ETISLAGSYKDWSYS	GAAACCATTAGCCTTGCCGGCTCGTATAAGGATTGGTCATACTCT	1	0	0	13	16	19	58	43	58	40	88	61	17	83	75	28	27	25	68	130	148	5	20	0	57	152	214	31	43	87	24	208	256	70	81	105	0	ETISLAGSYKDWSYS	2.26876e-05	0	0	0.000147074	0.000140062	0.000164926	0.000339537	0.000229892	0.000240094	0.00016826	0.000370734	0.000263493	0.000104573	0.000336763	0.000316177	0.000172037	0.000129335	0.000150518	0.000298022	0.000427613	0.000600686	7.39722e-05	0.000125995	0	0.000256589	0.000773025	0.000848032	0.000220738	0.000306392	0.00031761	0.000130356	0.000871759	0.000998763	0.000436026	0.00058367	0.000561629
TISLAGSYKDWSYSG	ACTATAAGCCTAGCAGGAAGCTACAAGGATTGGTCATACTCTGGT	0	1	0	15	33	26	11	52	57	7	50	41	2	34	10	33	27	16	34	51	30	9	17	0	19	29	17	18	11	27	4	15	15	24	23	16	0	TISLAGSYKDWSYSG	0	2.09363e-05	0	0.000169701	0.000288878	0.000225689	6.43949e-05	0.000278009	0.000235954	2.94455e-05	0.000210644	0.000177102	1.23027e-05	0.000137951	4.21569e-05	0.000202758	0.000129335	9.63316e-05	0.000149011	0.000167756	0.000121761	0.00013315	0.000107096	0	8.55297e-05	0.000147485	6.7367e-05	0.00012817	7.83794e-05	9.85686e-05	2.1726e-05	6.28672e-05	5.85213e-05	0.000149495	0.000165734	8.55816e-05
ISLAGSYKDWSYSGQ	ATTAGCCTAGCAGGTAGTTACAAAGATTGGTCATATTCGGGCCAA	0	0	0	0	4	0	0	0	0	0	0	0	0	0	0	16	15	13	1	6	10	2	15	0	0	0	1	2	2	11	0	0	0	0	0	1	0	ISLAGSYKDWSYSGQ	0	0	0	0	3.50155e-05	0	0	0	0	0	0	0	0	0	0	9.83067e-05	7.18525e-05	7.82694e-05	4.38268e-06	1.9736e-05	4.05869e-05	2.95889e-05	9.44965e-05	0	0	0	3.96277e-06	1.42412e-05	1.42508e-05	4.01576e-05	0	0	0	0	0	5.34885e-06
SLAGSYKDWSYSGQS	AGCTTAGCTGGATCATACAAAGATTGGTCCTACTCTGGACAATCC	0	0	0	0	0	0	0	0	0	0	0	0	0	0	0	0	8	3	4	9	0	6	2	0	0	1	1	8	4	6	1	0	0	2	2	1	0	SLAGSYKDWSYSGQS	0	0	0	0	0	0	0	0	0	0	0	0	0	0	0	0	3.83213e-05	1.80622e-05	1.75307e-05	2.9604e-05	0	8.87666e-05	1.25995e-05	0	0	5.08569e-06	3.96277e-06	5.69646e-05	2.85016e-05	2.19041e-05	5.43151e-06	0	0	1.24579e-05	1.44116e-05	5.34885e-06
LAGSYKDWSYSGQST	TTGGCTGGTAGCTATAAAGACTGGAGTTATTCTGGTCAATCCACT	0	0	0	0	0	0	0	0	0	0	0	0	0	0	0	2	1	1	0	0	0	0	0	0	0	0	0	1	0	0	0	0	0	5	0	0	0	LAGSYKDWSYSGQST	0	0	0	0	0	0	0	0	0	0	0	0	0	0	0	1.22883e-05	4.79017e-06	6.02072e-06	0	0	0	0	0	0	0	0	0	7.12058e-06	0	0	0	0	0	3.11447e-05	0	0
AGSYKDWSYSGQSTQ	GCTGGTTCCTATAAAGACTGGTCTTATAGCGGCCAGAGTACCCAG	0	0	0	12	0	0	43	0	2	74	0	0	81	0	1	10	22	15	58	21	0	2	13	2	88	2	0	9	14	4	112	0	0	25	9	3	0	AGSYKDWSYSGQSTQ	0	0	0	0.00013576	0	0	0.000251725	0	8.27911e-06	0.000311281	0	0	0.000498259	0	4.21569e-06	6.14417e-05	0.000105384	9.03108e-05	0.000254195	6.9076e-05	0	2.95889e-05	8.1897e-05	0.00032457	0.000396138	1.01714e-05	0	6.40852e-05	9.97556e-05	1.46028e-05	0.000608329	0	0	0.000155723	6.48522e-05	1.60466e-05
GSYKDWSYSGQSTQL	GGTAGTTATAAGGACTGGTCCTACAGTGGACAGTCGACACAATTA	0	0	0	17	0	4	56	0	6	91	0	1	92	1	0	24	25	31	65	16	14	0	25	1	108	1	1	9	20	16	130	1	0	44	7	1	0	GSYKDWSYSGQSTQL	0	0	0	0.000192327	0	3.47213e-05	0.000327829	0	2.48373e-05	0.000382792	0	4.31956e-06	0.000565924	4.05739e-06	0	0.00014746	0.000119754	0.000186642	0.000284874	5.26293e-05	5.68216e-05	0	0.000157494	0.000162285	0.000486169	5.08569e-06	3.96277e-06	6.40852e-05	0.000142508	5.8411e-05	0.000706096	4.19115e-06	0	0.000274073	5.04406e-05	5.34885e-06
SYKDWSYSGQSTQLG	TCCTATAAAGATTGGTCCTACTCTGGTCAATCCACTCAATTAGGT	0	1	0	18	1	5	36	0	8	54	0	2	56	2	3	9	7	9	37	16	8	0	12	1	61	2	0	3	8	20	79	0	0	34	5	3	0	SYKDWSYSGQSTQLG	0	2.09363e-05	0	0.000203641	8.75388e-06	4.34016e-05	0.000210747	0	3.31164e-05	0.000227151	0	8.63912e-06	0.000344475	8.11478e-06	1.26471e-05	5.52975e-05	3.35312e-05	5.41865e-05	0.000162159	5.26293e-05	3.24695e-05	0	7.55972e-05	0.000162285	0.000274595	1.01714e-05	0	2.13617e-05	5.70032e-05	7.30138e-05	0.000429089	0	0	0.000211784	3.6029e-05	1.60466e-05
YKDWSYSGQSTQLGI	TACAAAGACTGGTCTTATAGTGGGCAATCAACTCAATTGGGTATC	0	0	0	12	7	14	63	9	15	138	7	5	125	3	0	18	25	15	73	55	35	2	13	1	111	10	13	6	28	69	163	3	2	18	14	18	0	YKDWSYSGQSTQLGI	0	0	0	0.00013576	6.12772e-05	0.000121525	0.000368807	4.8117e-05	6.20933e-05	0.000580498	2.94902e-05	2.15978e-05	0.000768918	1.21722e-05	0	0.000110595	0.000119754	9.03108e-05	0.000319935	0.000180913	0.000142054	2.95889e-05	8.1897e-05	0.000162285	0.000499674	5.08569e-05	5.1516e-05	4.27235e-05	0.000199511	0.000251897	0.000885335	1.25734e-05	7.80284e-06	0.000112121	0.000100881	9.62793e-05
KDWSYSGQSTQLGIE	AAGGACTGGTCTTACTCAGGTCAATCGACCCAACTTGGTATTGAA	0	0	0	23	0	4	61	0	7	122	1	1	131	0	0	7	21	11	44	20	11	3	14	1	86	3	6	6	14	24	97	0	2	23	11	15	0	KDWSYSGQSTQLGIE	0	0	0	0.000260207	0	3.47213e-05	0.000357099	0	2.89769e-05	0.000513194	4.21289e-06	4.31956e-06	0.000805827	0	0	4.30092e-05	0.000100594	6.6228e-05	0.000192838	6.57867e-05	4.46456e-05	4.43833e-05	8.81968e-05	0.000162285	0.000387135	1.52571e-05	2.37766e-05	4.27235e-05	9.97556e-05	8.76165e-05	0.000526856	0	7.80284e-06	0.000143266	7.92639e-05	8.02328e-05
DWSYSGQSTQLGIEF	GATTGGTCTTATTCCGGACAGTCAACTCAATTGGGTATCGAATTT	0	1	0	13	2	15	49	0	19	96	1	6	82	0	0	15	12	14	25	27	5	1	24	0	64	0	1	11	12	12	64	1	0	9	6	9	0	DWSYSGQSTQLGIEF	0	2.09363e-05	0	0.000147074	1.75078e-05	0.000130205	0.00028685	0	7.86515e-05	0.000403825	4.21289e-06	2.59174e-05	0.000504411	0	0	9.21625e-05	5.7482e-05	8.42901e-05	0.000109567	8.8812e-05	2.02934e-05	1.47944e-05	0.000151194	0	0.0002881	0	3.96277e-06	7.83264e-05	8.55048e-05	4.38083e-05	0.000347616	4.19115e-06	0	5.60604e-05	4.32348e-05	4.81397e-05
WSYSGQSTQLGIEFL	TGGTCATATTCGGGTCAATCAACCCAATTGGGCATAGAATTTTTG	0	0	1	8	3	0	28	3	1	68	4	0	74	3	0	7	9	7	20	13	1	0	11	0	29	2	1	4	7	4	36	2	0	8	8	2	0	WSYSGQSTQLGIEFL	0	0	2.15969e-05	9.0507e-05	2.62617e-05	0	0.000163914	1.6039e-05	4.13955e-06	0.000286042	1.68515e-05	0	0.0004552	1.21722e-05	0	4.30092e-05	4.31115e-05	4.21451e-05	8.76536e-05	4.27613e-05	4.05869e-06	0	6.92974e-05	0	0.000130545	1.01714e-05	3.96277e-06	2.84823e-05	4.98778e-05	1.46028e-05	0.000195534	8.3823e-06	0	4.98315e-05	5.76464e-05	1.06977e-05
SYSGQSTQLGIEFLK	TCATACAGTGGACAATCAACACAACTGGGCATTGAATTTCTTAAA	0	0	1	28	12	10	94	20	12	189	9	4	208	1	5	20	17	23	54	18	11	3	19	2	113	2	12	12	23	17	130	5	3	19	16	1	0	SYSGQSTQLGIEFLK	0	0	2.15969e-05	0.000316774	0.000105047	8.68033e-05	0.000550284	0.000106927	4.96746e-05	0.00079503	3.7916e-05	1.72782e-05	0.00127948	4.05739e-06	2.10785e-05	0.000122883	8.14328e-05	0.000138477	0.000236665	5.9208e-05	4.46456e-05	4.43833e-05	0.000119696	0.00032457	0.000508677	1.01714e-05	4.75532e-05	8.5447e-05	0.000163884	6.20617e-05	0.000706096	2.09557e-05	1.17043e-05	0.00011835	0.000115293	5.34885e-06
YSGQSTQLGIEFLKR	TACAGCGGTCAATCCACCCAACTCGGTATAGAATTCCTGAAGCGA	0	0	0	5	1	0	32	0	1	56	0	0	50	0	0	6	10	3	13	15	0	0	5	0	25	1	0	2	12	2	25	0	0	8	3	0	0	YSGQSTQLGIEFLKR	0	0	0	5.65668e-05	8.75388e-06	0	0.000187331	0	4.13955e-06	0.000235564	0	0	0.000307567	0	0	3.6865e-05	4.79017e-05	1.80622e-05	5.69748e-05	4.934e-05	0	0	3.14988e-05	0	0.000112539	5.08569e-06	0	1.42412e-05	8.55048e-05	7.30138e-06	0.000135788	0	0	4.98315e-05	2.16174e-05	0
SGQSTQLGIEFLKRG	TCGGGGCAGAGTACCCAATTGGGTATTGAATTTCTAAAAAGAGGC	0	0	0	0	0	0	0	0	0	0	0	0	0	0	0	8	12	7	7	15	3	9	5	0	8	1	4	4	6	20	0	0	0	0	1	1	0	SGQSTQLGIEFLKRG	0	0	0	0	0	0	0	0	0	0	0	0	0	0	0	4.91533e-05	5.7482e-05	4.21451e-05	3.06787e-05	4.934e-05	1.21761e-05	0.00013315	3.14988e-05	0	3.60125e-05	5.08569e-06	1.58511e-05	2.84823e-05	4.27524e-05	7.30138e-05	0	0	0	0	7.2058e-06	5.34885e-06
GQSTQLGIEFLKRGD	GGTCAGTCTACCCAATTAGGAATAGAATTTTTGAAACGTGGTGAT	0	0	0	2	1	0	1	1	0	0	0	0	0	0	1	13	30	30	18	17	12	11	21	2	4	5	1	19	15	30	0	2	0	4	3	3	0	GQSTQLGIEFLKRGD	0	0	0	2.26267e-05	8.75388e-06	0	5.85408e-06	5.34634e-06	0	0	0	0	0	0	4.21569e-06	7.98742e-05	0.000143705	0.000180622	7.88882e-05	5.59187e-05	4.87043e-05	0.000162739	0.000132295	0.00032457	1.80063e-05	2.54285e-05	3.96277e-06	0.000135291	0.000106881	0.000109521	0	8.3823e-06	0	2.49158e-05	2.16174e-05	1.60466e-05
QSTQLGIEFLKRGDK	CAATCTACCCAATTGGGTATAGAGTTTCTCAAGCGCGGTGATAAA	0	0	0	4	8	5	7	10	11	0	5	7	1	1	0	27	33	19	23	34	23	17	19	2	2	8	5	13	31	34	0	3	0	4	14	9	0	QSTQLGIEFLKRGDK	0	0	0	4.52535e-05	7.00311e-05	4.34016e-05	4.09786e-05	5.34634e-05	4.55351e-05	0	2.10644e-05	3.02369e-05	6.15135e-06	4.05739e-06	0	0.000165893	0.000158076	0.000114394	0.000100802	0.000111837	9.33498e-05	0.000251505	0.000119696	0.00032457	9.00313e-06	4.06856e-05	1.98138e-05	9.25675e-05	0.000220887	0.000124123	0	1.25734e-05	0	2.49158e-05	0.000100881	4.81397e-05
STQLGIEFLKRGDKS	TCCACGCAATTAGGCATTGAGTTTCTGAAGAGAGGGGACAAATCC	0	0	0	0	0	6	0	0	1	0	0	1	0	0	0	11	4	7	4	3	0	4	4	1	2	1	0	2	2	0	1	0	0	3	0	1	0	STQLGIEFLKRGDKS	0	0	0	0	0	5.2082e-05	0	0	4.13955e-06	0	0	4.31956e-06	0	0	0	6.75858e-05	1.91607e-05	4.21451e-05	1.75307e-05	9.868e-06	0	5.91777e-05	2.51991e-05	0.000162285	9.00313e-06	5.08569e-06	0	1.42412e-05	1.42508e-05	0	5.43151e-06	0	0	1.86868e-05	0	5.34885e-06
TQLGIEFLKRGDKSV	ACACAATTAGGTATTGAATTCTTAAAAAGAGGTGACAAAAGCGTT	0	0	0	0	0	1	0	0	0	0	0	0	1	0	0	14	21	14	6	5	0	6	15	0	0	0	0	7	1	0	0	0	0	0	0	0	0	TQLGIEFLKRGDKSV	0	0	0	0	0	8.68033e-06	0	0	0	0	0	0	6.15135e-06	0	0	8.60183e-05	0.000100594	8.42901e-05	2.62961e-05	1.64467e-05	0	8.87666e-05	9.44965e-05	0	0	0	0	4.98441e-05	7.1254e-06	0	0	0	0	0	0	0
QLGIEFLKRGDKSVY	CAGTTAGGCATTGAGTTTTTGAAGAGGGGAGATAAGAGTGTCTAT	0	0	0	4	0	7	1	0	4	0	0	0	0	0	0	25	17	17	11	39	15	8	20	1	0	2	2	12	14	17	2	3	0	8	12	0	0	QLGIEFLKRGDKSVY	0	0	0	4.52535e-05	0	6.07623e-05	5.85408e-06	0	1.65582e-05	0	0	0	0	0	0	0.000153604	8.14328e-05	0.000102352	4.82095e-05	0.000128284	6.08803e-05	0.000118355	0.000125995	0.000162285	0	1.01714e-05	7.92553e-06	8.5447e-05	9.97556e-05	6.20617e-05	1.0863e-05	1.25734e-05	0	4.98315e-05	8.64697e-05	0
LGIEFLKRGDKSVYY	CTAGGAATTGAGTTTTTAAAAAGGGGAGATAAATCCGTTTATTAC	0	0	0	3	0	0	3	0	6	3	0	4	2	0	0	11	13	5	3	24	0	3	12	1	0	4	0	1	8	1	0	0	0	0	4	0	0	LGIEFLKRGDKSVYY	0	0	0	3.39401e-05	0	0	1.75622e-05	0	2.48373e-05	1.26195e-05	0	1.72782e-05	1.23027e-05	0	0	6.75858e-05	6.22722e-05	3.01036e-05	1.3148e-05	7.8944e-05	0	4.43833e-05	7.55972e-05	0.000162285	0	2.03428e-05	0	7.12058e-06	5.70032e-05	3.65069e-06	0	0	0	0	2.88232e-05	0
GIEFLKRGDKSVYYT	GGTATTGAATTTTTGAAAAGGGGCGATAAATCAGTGTACTATACC	0	0	0	0	18	2	0	12	2	0	3	0	0	0	0	5	7	4	3	1	2	6	3	0	0	1	0	0	3	0	0	0	0	0	0	0	0	GIEFLKRGDKSVYYT	0	0	0	0	0.00015757	1.73607e-05	0	6.4156e-05	8.27911e-06	0	1.26387e-05	0	0	0	0	3.07208e-05	3.35312e-05	2.40829e-05	1.3148e-05	3.28933e-06	8.11738e-06	8.87666e-05	1.88993e-05	0	0	5.08569e-06	0	0	2.13762e-05	0	0	0	0	0	0	0
IEFLKRGDKSVYYTS	ATTGAATTCTTGAAAAGAGGGGACAAGTCTGTCTACTATACTTCA	0	0	0	0	0	0	0	0	0	0	0	0	0	0	0	15	21	16	0	1	4	5	19	1	0	0	1	1	1	1	0	0	0	0	0	0	0	IEFLKRGDKSVYYTS	0	0	0	0	0	0	0	0	0	0	0	0	0	0	0	9.21625e-05	0.000100594	9.63316e-05	0	3.28933e-06	1.62348e-05	7.39722e-05	0.000119696	0.000162285	0	0	3.96277e-06	7.12058e-06	7.1254e-06	3.65069e-06	0	0	0	0	0	0
EFLKRGDKSVYYTSN	GAATTTTTGAAGAGAGGAGATAAGAGTGTTTACTATACTAGTAAC	0	0	0	2	17	25	4	23	59	2	7	53	0	2	18	15	15	19	28	42	20	7	19	1	13	16	18	22	20	25	3	17	10	29	32	30	0	EFLKRGDKSVYYTSN	0	0	0	2.26267e-05	0.000148816	0.000217008	2.34163e-05	0.000122966	0.000244234	8.41301e-06	2.94902e-05	0.000228937	0	8.11478e-06	7.58824e-05	9.21625e-05	7.18525e-05	0.000114394	0.000122715	0.000138152	8.11738e-05	0.000103561	0.000119696	0.000162285	5.85203e-05	8.13711e-05	7.13298e-05	0.000156653	0.000142508	9.12672e-05	1.62945e-05	7.12495e-05	3.90142e-05	0.000180639	0.000230586	0.000160466
FLKRGDKSVYYTSNP	TTTTTGAAGAGAGGTGATAAGAGTGTTTATTATACTAGCAACCCA	0	0	0	7	26	17	18	59	50	36	45	46	22	25	37	15	17	11	38	33	29	3	4	0	50	33	48	21	10	30	30	23	37	31	25	41	0	FLKRGDKSVYYTSNP	0	0	0	7.91936e-05	0.000227601	0.000147566	0.000105373	0.000315434	0.000206978	0.000151434	0.00018958	0.0001987	0.00013533	0.000101435	0.000155981	9.21625e-05	8.14328e-05	6.6228e-05	0.000166542	0.000108548	0.000117702	4.43833e-05	2.51991e-05	0	0.000225078	0.000167828	0.000190213	0.000149532	7.1254e-05	0.000109521	0.000162945	9.63964e-05	0.000144353	0.000193097	0.000180145	0.000219303
LKRGDKSVYYTSNPT	TTGAAGAGGGGGGACAAGTCAGTTTATTACACATCTAATCCCACT	0	0	0	4	10	9	19	14	26	9	5	21	7	2	8	10	13	9	24	19	17	1	8	0	30	7	10	12	13	14	28	1	11	29	4	16	0	LKRGDKSVYYTSNPT	0	0	0	4.52535e-05	8.75388e-05	7.8123e-05	0.000111228	7.48487e-05	0.000107628	3.78586e-05	2.10644e-05	9.07108e-05	4.30594e-05	8.11478e-06	3.37255e-05	6.14417e-05	6.22722e-05	5.41865e-05	0.000105184	6.24973e-05	6.89977e-05	1.47944e-05	5.03981e-05	0	0.000135047	3.55999e-05	3.96277e-05	8.5447e-05	9.26302e-05	5.11096e-05	0.000152082	4.19115e-06	4.29156e-05	0.000180639	2.88232e-05	8.55816e-05
KRGDKSVYYTSNPTT	AAGCGTGGGGATAAATCTGTGTATTATACAAGTAATCCAACCACA	0	0	0	12	0	4	13	0	23	35	0	17	18	0	8	10	8	8	33	10	9	2	15	0	40	1	9	9	18	17	28	2	10	20	2	14	0	KRGDKSVYYTSNPTT	0	0	0	0.00013576	0	3.47213e-05	7.61031e-05	0	9.52097e-05	0.000147228	0	7.34325e-05	0.000110724	0	3.37255e-05	6.14417e-05	3.83213e-05	4.81658e-05	0.000144628	3.28933e-05	3.65282e-05	2.95889e-05	9.44965e-05	0	0.000180063	5.08569e-06	3.56649e-05	6.40852e-05	0.000128257	6.20617e-05	0.000152082	8.3823e-06	3.90142e-05	0.000124579	1.44116e-05	7.48839e-05
RGDKSVYYTSNPTTF	AGAGGTGATAAATCGGTCTACTATACTAGTAACCCTACTACATTT	0	0	1	33	2	5	122	2	15	163	1	14	72	1	10	22	16	23	58	23	28	0	20	0	106	4	36	22	15	28	72	2	32	56	10	61	0	RGDKSVYYTSNPTTF	0	0	2.15969e-05	0.000373341	1.75078e-05	4.34016e-05	0.000714198	1.06927e-05	6.20933e-05	0.00068566	4.21289e-06	6.04739e-05	0.000442897	4.05739e-06	4.21569e-05	0.000135172	7.66427e-05	0.000138477	0.000254195	7.56547e-05	0.000113643	0	0.000125995	0	0.000477166	2.03428e-05	0.00014266	0.000156653	0.000106881	0.000102219	0.000391068	8.3823e-06	0.000124845	0.000348821	7.2058e-05	0.00032628
GDKSVYYTSNPTTFH	GGCGATAAATCCGTGTATTATACGTCTAACCCAACTACTTTTCAT	0	0	1	26	36	56	86	40	132	129	23	111	56	1	57	23	23	25	65	17	51	3	19	1	86	7	51	34	24	63	64	1	48	74	10	61	0	GDKSVYYTSNPTTFH	0	0	2.15969e-05	0.000294148	0.00031514	0.000486098	0.000503451	0.000213853	0.000546421	0.000542639	9.68964e-05	0.000479471	0.000344475	4.05739e-06	0.000240294	0.000141316	0.000110174	0.000150518	0.000284874	5.59187e-05	0.000206993	4.43833e-05	0.000119696	0.000162285	0.000387135	3.55999e-05	0.000202101	0.0002421	0.00017101	0.000229993	0.000347616	4.19115e-06	0.000187268	0.000460941	7.2058e-05	0.00032628
DKSVYYTSNPTTFHL	GACAAGTCCGTTTATTATACAAGTAACCCGACTACGTTCCATTTA	0	1	0	24	10	10	39	14	26	53	3	24	24	1	19	12	18	15	34	19	11	1	20	0	43	5	19	16	14	27	43	1	12	54	4	19	0	DKSVYYTSNPTTFHL	0	2.09363e-05	0	0.000271521	8.75388e-05	8.68033e-05	0.000228309	7.48487e-05	0.000107628	0.000222945	1.26387e-05	0.000103669	0.000147632	4.05739e-06	8.00981e-05	7.373e-05	8.6223e-05	9.03108e-05	0.000149011	6.24973e-05	4.46456e-05	1.47944e-05	0.000125995	0	0.000193567	2.54285e-05	7.52926e-05	0.000113929	9.97556e-05	9.85686e-05	0.000233555	4.19115e-06	4.6817e-05	0.000336363	2.88232e-05	0.000101628
KSVYYTSNPTTFHLD	AAAAGCGTATATTACACTTCGAACCCTACAACCTTTCACCTTGAT	0	0	0	24	0	6	50	1	28	66	0	23	16	0	3	22	27	14	43	7	56	3	19	1	51	2	29	26	10	73	25	0	20	45	3	52	0	KSVYYTSNPTTFHLD	0	0	0	0.000271521	0	5.2082e-05	0.000292704	5.34634e-06	0.000115907	0.000277629	0	9.93499e-05	9.84216e-05	0	1.26471e-05	0.000135172	0.000129335	8.42901e-05	0.000188455	2.30253e-05	0.000227287	4.43833e-05	0.000119696	0.000162285	0.00022958	1.01714e-05	0.00011492	0.000185135	7.1254e-05	0.0002665	0.000135788	0	7.80284e-05	0.000280302	2.16174e-05	0.00027814
SVYYTSNPTTFHLDG	TCCGTATACTATACTAGTAACCCAACCACATTCCACCTTGATGGA	0	0	0	1	0	3	5	0	3	5	1	0	1	0	0	8	8	10	19	2	4	2	9	1	25	0	4	9	5	13	13	0	2	16	4	14	0	SVYYTSNPTTFHLDG	0	0	0	1.13134e-05	0	2.6041e-05	2.92704e-05	0	1.24187e-05	2.10325e-05	4.21289e-06	0	6.15135e-06	0	0	4.91533e-05	3.83213e-05	6.02072e-05	8.32709e-05	6.57867e-06	1.62348e-05	2.95889e-05	5.66979e-05	0.000162285	0.000112539	0	1.58511e-05	6.40852e-05	3.5627e-05	4.74589e-05	7.06096e-05	0	7.80284e-06	9.9663e-05	2.88232e-05	7.48839e-05
VYYTSNPTTFHLDGE	GTTTACTACACTTCAAACCCAACAACCTTCCATCTGGACGGTGAA	0	0	0	8	0	0	18	0	0	12	0	0	0	0	0	16	24	19	30	5	1	1	18	0	25	0	0	11	0	2	9	0	0	15	1	0	0	VYYTSNPTTFHLDGE	0	0	0	9.0507e-05	0	0	0.000105373	0	0	5.04781e-05	0	0	0	0	0	9.83067e-05	0.000114964	0.000114394	0.00013148	1.64467e-05	4.05869e-06	1.47944e-05	0.000113396	0	0.000112539	0	0	7.83264e-05	0	7.30138e-06	4.88836e-05	0	0	9.34341e-05	7.2058e-06	0
YYTSNPTTFHLDGEV	TACTATACTAGCAACCCCACTACCTTTCATTTAGACGGTGAGGTA	2	0	1	13	0	1	57	0	2	93	1	1	56	0	0	24	23	22	57	10	23	4	18	0	94	0	7	19	1	21	93	1	1	52	5	3	0	YYTSNPTTFHLDGEV	4.53751e-05	0	2.15969e-05	0.000147074	0	8.68033e-06	0.000333683	0	8.27911e-06	0.000391205	4.21289e-06	4.31956e-06	0.000344475	0	0	0.00014746	0.000110174	0.000132456	0.000249813	3.28933e-05	9.33498e-05	5.91777e-05	0.000113396	0	0.000423147	0	2.77394e-05	0.000135291	7.1254e-06	7.66644e-05	0.00050513	4.19115e-06	3.90142e-06	0.000323905	3.6029e-05	1.60466e-05
YTSNPTTFHLDGEVI	TACACATCCAATCCCACCACATTCCATTTAGATGGGGAGGTGATA	0	0	0	12	0	0	60	0	0	71	0	0	77	1	0	8	12	16	48	4	3	2	13	0	92	1	6	14	2	23	91	0	0	47	1	4	0	YTSNPTTFHLDGEVI	0	0	0	0.00013576	0	0	0.000351245	0	0	0.000298662	0	0	0.000473654	4.05739e-06	0	4.91533e-05	5.7482e-05	9.63316e-05	0.000210369	1.31573e-05	1.21761e-05	2.95889e-05	8.1897e-05	0	0.000414144	5.08569e-06	2.37766e-05	9.96881e-05	1.42508e-05	8.39658e-05	0.000494267	0	0	0.00029276	7.2058e-06	2.13954e-05
TSNPTTFHLDGEVIT	ACCAGTAATCCTACCACTTTCCATTTGGATGGTGAAGTGATAACT	0	0	0	3	0	0	6	0	0	5	0	0	3	0	0	3	3	4	22	0	0	0	3	0	25	0	0	3	0	0	21	0	0	14	1	0	0	TSNPTTFHLDGEVIT	0	0	0	3.39401e-05	0	0	3.51245e-05	0	0	2.10325e-05	0	0	1.8454e-05	0	0	1.84325e-05	1.43705e-05	2.40829e-05	9.64189e-05	0	0	0	1.88993e-05	0	0.000112539	0	0	2.13617e-05	0	0	0.000114062	0	0	8.72051e-05	7.2058e-06	0
SNPTTFHLDGEVITF	TCTAATCCAACAACATTCCATTTAGATGGCGAGGTTATAACTTTC	0	0	0	28	2	0	53	0	1	74	0	0	78	1	3	15	12	14	27	9	15	1	20	1	52	2	2	15	4	32	66	0	0	27	4	5	0	SNPTTFHLDGEVITF	0	0	0	0.000316774	1.75078e-05	0	0.000310266	0	4.13955e-06	0.000311281	0	0	0.000479805	4.05739e-06	1.26471e-05	9.21625e-05	5.7482e-05	8.42901e-05	0.000118332	2.9604e-05	6.08803e-05	1.47944e-05	0.000125995	0.000162285	0.000234081	1.01714e-05	7.92553e-06	0.000106809	2.85016e-05	0.000116822	0.000358479	0	0	0.000168181	2.88232e-05	2.67443e-05
NPTTFHLDGEVITFD	AATCCAACAACTTTCCATCTGGATGGAGAAGTTATTACATTTGAT	0	0	0	24	1	2	57	0	1	85	0	0	68	0	0	14	21	14	44	3	20	2	14	0	75	0	3	19	16	28	70	0	1	41	4	8	0	NPTTFHLDGEVITFD	0	0	0	0.000271521	8.75388e-06	1.73607e-05	0.000333683	0	4.13955e-06	0.000357553	0	0	0.000418292	0	0	8.60183e-05	0.000100594	8.42901e-05	0.000192838	9.868e-06	8.11738e-05	2.95889e-05	8.81968e-05	0	0.000337617	0	1.18883e-05	0.000135291	0.000114006	0.000102219	0.000380205	0	3.90142e-06	0.000255386	2.88232e-05	4.27908e-05
PTTFHLDGEVITFDN	CCTACCACCTTCCACTTAGATGGAGAAGTAATAACTTTTGATAAT	0	0	0	4	2	4	9	0	9	14	0	8	5	0	7	11	12	13	11	3	27	4	11	0	18	1	10	11	6	29	9	1	10	10	0	24	0	PTTFHLDGEVITFDN	0	0	0	4.52535e-05	1.75078e-05	3.47213e-05	5.26867e-05	0	3.7256e-05	5.88911e-05	0	3.45565e-05	3.07567e-05	0	2.95098e-05	6.75858e-05	5.7482e-05	7.82694e-05	4.82095e-05	9.868e-06	0.000109585	5.91777e-05	6.92974e-05	0	8.10282e-05	5.08569e-06	3.96277e-05	7.83264e-05	4.27524e-05	0.00010587	4.88836e-05	4.19115e-06	3.90142e-05	6.22894e-05	0	0.000128372
TTFHLDGEVITFDNL	ACTACGTTTCATCTTGATGGAGAGGTTATAACTTTTGATAACTTG	0	0	0	11	26	27	47	63	120	75	33	154	71	10	213	20	28	21	60	42	95	2	22	0	96	30	135	22	26	55	92	19	170	43	29	51	0	TTFHLDGEVITFDNL	0	0	0	0.000124447	0.000227601	0.000234369	0.000275142	0.000336819	0.000496746	0.000315488	0.000139025	0.000665212	0.000436746	4.05739e-05	0.000897942	0.000122883	0.000134125	0.000126435	0.000262961	0.000138152	0.000385575	2.95889e-05	0.000138595	0	0.00043215	0.000152571	0.000534973	0.000156653	0.00018526	0.000200788	0.000499699	7.96318e-05	0.000663241	0.000267844	0.000208968	0.000272791
TFHLDGEVITFDNLK	ACATTTCATTTGGATGGTGAAGTAATTACGTTTGATAATCTTAAG	0	0	1	32	43	32	76	78	85	136	96	82	98	102	139	17	27	13	51	56	73	3	16	1	98	32	87	10	19	23	104	33	110	43	31	18	0	TFHLDGEVITFDNLK	0	0	2.15969e-05	0.000362028	0.000376417	0.000277771	0.00044491	0.000417014	0.000351862	0.000572085	0.000404437	0.000354204	0.000602832	0.000413854	0.000585981	0.000104451	0.000129335	7.82694e-05	0.000223517	0.000184203	0.000296284	4.43833e-05	0.000100796	0.000162285	0.000441153	0.000162742	0.000344761	7.12058e-05	0.000135383	8.39658e-05	0.000564877	0.000138308	0.000429156	0.000267844	0.00022338	9.62793e-05
FHLDGEVITFDNLKT	TTTCACTTGGATGGTGAAGTTATTACTTTTGATAATTTAAAAACA	0	0	0	6	19	13	16	32	49	13	50	64	2	24	79	14	14	7	17	29	29	5	13	0	25	28	70	13	19	14	10	39	82	27	40	30	0	FHLDGEVITFDNLKT	0	0	0	6.78802e-05	0.000166324	0.000112844	9.36653e-05	0.000171083	0.000202838	5.46846e-05	0.000210644	0.000276452	1.23027e-05	9.73773e-05	0.00033304	8.60183e-05	6.70623e-05	4.21451e-05	7.45055e-05	9.53907e-05	0.000117702	7.39722e-05	8.1897e-05	0	0.000112539	0.000142399	0.000277394	9.25675e-05	0.000135383	5.11096e-05	5.43151e-05	0.000163455	0.000319916	0.000168181	0.000288232	0.000160466
HLDGEVITFDNLKTL	CATCTAGACGGCGAAGTGATTACCTTCGATAATCTGAAGACTTTA	0	0	2	23	50	26	75	143	81	155	237	101	105	317	138	22	33	16	52	109	145	3	22	1	103	108	220	15	27	42	97	168	276	43	71	63	0	HLDGEVITFDNLKTL	0	0	4.31937e-05	0.000260207	0.000437694	0.000225689	0.000439056	0.000764526	0.000335304	0.000652008	0.000998454	0.000436276	0.000645892	0.00128619	0.000581765	0.000135172	0.000158076	9.63316e-05	0.000227899	0.000358537	0.00058851	4.43833e-05	0.000138595	0.000162285	0.000463661	0.000549255	0.000871808	0.000106809	0.000192386	0.000153329	0.000526856	0.000704113	0.00107679	0.000267844	0.000511612	0.000336978
LDGEVITFDNLKTLL	TTAGATGGAGAAGTTATAACTTTCGACAACTTAAAAACTTTATTA	1	0	0	5	15	18	34	38	56	50	45	61	29	30	77	9	15	7	26	77	58	3	7	0	59	75	98	13	16	20	33	110	112	25	46	30	0	LDGEVITFDNLKTLL	2.26876e-05	0	0	5.65668e-05	0.000131308	0.000156246	0.000199039	0.000203161	0.000231815	0.000210325	0.00018958	0.000263493	0.000178389	0.000121722	0.000324608	5.52975e-05	7.18525e-05	4.21451e-05	0.00011395	0.000253279	0.000235404	4.43833e-05	4.40984e-05	0	0.000265592	0.000381427	0.000388351	9.25675e-05	0.000114006	7.30138e-05	0.00017924	0.000461026	0.000436959	0.000155723	0.000331467	0.000160466
DGEVITFDNLKTLLS	GATGGTGAAGTTATTACCTTTGATAACCTAAAGACTTTACTAAGT	2	0	0	27	50	29	83	92	67	152	176	90	141	142	126	11	24	23	51	125	82	4	20	1	81	122	119	13	39	47	93	148	152	36	81	53	0	DGEVITFDNLKTLLS	4.53751e-05	0	0	0.000305461	0.000437694	0.00025173	0.000485889	0.000491863	0.00027735	0.000639389	0.000741468	0.000388761	0.00086734	0.000576149	0.000531177	6.75858e-05	0.000114964	0.000138477	0.000223517	0.000411167	0.000332812	5.91777e-05	0.000125995	0.000162285	0.000364627	0.000620455	0.000471569	9.25675e-05	0.000277891	0.000171582	0.00050513	0.00062029	0.000593016	0.000224242	0.00058367	0.000283489
GEVITFDNLKTLLSL	GGAGAAGTAATTACATTTGATAACTTAAAAACCTTGTTATCCTTG	1	0	0	21	39	21	66	109	52	125	203	71	103	189	106	17	25	13	44	160	116	4	18	1	84	148	210	19	35	47	94	272	269	30	89	42	0	GEVITFDNLKTLLSL	2.26876e-05	0	0	0.000237581	0.000341401	0.000182287	0.000386369	0.000582751	0.000215257	0.000525813	0.000855216	0.000306689	0.000633589	0.000766846	0.000446863	0.000104451	0.000119754	7.82694e-05	0.000192838	0.000526293	0.000470808	5.91777e-05	0.000113396	0.000162285	0.000378131	0.000752683	0.000832181	0.000135291	0.000249389	0.000171582	0.000510562	0.00113999	0.00104948	0.000186868	0.000641317	0.000224652
EVITFDNLKTLLSLR	GAAGTTATCACTTTTGACAATTTGAAAACACTATTGAGTTTGCGT	0	0	3	45	48	26	147	118	83	267	220	95	234	266	190	14	26	18	64	152	127	1	6	0	121	198	178	8	33	39	168	314	294	40	101	32	0	EVITFDNLKTLLSLR	0	0	6.47906e-05	0.000509102	0.000420186	0.000225689	0.00086055	0.000630868	0.000343583	0.00112314	0.000926835	0.000410358	0.00143942	0.00107927	0.000800981	8.60183e-05	0.000124544	0.000108373	0.000280491	0.000499979	0.000515453	1.47944e-05	3.77986e-05	0	0.000544689	0.00100697	0.000705372	5.69646e-05	0.000235138	0.000142377	0.000912493	0.00131602	0.00114702	0.000249158	0.000727786	0.000171163
VITFDNLKTLLSLRE	GTCATTACGTTTGATAACCTAAAGACGTTATTGTCATTAAGAGAA	0	0	0	16	30	25	40	44	79	57	64	71	35	54	94	25	28	23	72	47	70	2	18	1	55	36	100	25	12	46	63	48	134	44	29	35	0	VITFDNLKTLLSLRE	0	0	0	0.000181014	0.000262617	0.000217008	0.000234163	0.000235239	0.000327025	0.000239771	0.000269625	0.000306689	0.000215297	0.000219099	0.000396275	0.000153604	0.000134125	0.000138477	0.000315553	0.000154599	0.000284108	2.95889e-05	0.000113396	0.000162285	0.000247586	0.000183085	0.000396277	0.000178014	8.55048e-05	0.000167932	0.000342185	0.000201175	0.00052279	0.000274073	0.000208968	0.00018721
ITFDNLKTLLSLREV	ATTACCTTTGATAACTTAAAAACGCTGTTGAGTTTGAGGGAGGTC	1	0	0	16	43	22	50	86	89	104	172	107	79	150	157	15	12	10	50	77	102	1	12	0	84	119	184	15	25	40	72	161	201	22	56	43	0	ITFDNLKTLLSLREV	2.26876e-05	0	0	0.000181014	0.000376417	0.000190967	0.000292704	0.000459785	0.00036842	0.000437477	0.000724616	0.000462193	0.000485956	0.000608608	0.000661864	9.21625e-05	5.7482e-05	6.02072e-05	0.000219134	0.000253279	0.000413986	1.47944e-05	7.55972e-05	0	0.000378131	0.000605198	0.000729149	0.000106809	0.000178135	0.000146028	0.000391068	0.000674775	0.000784185	0.000137037	0.000403525	0.000230001
TFDNLKTLLSLREVR	ACTTTCGATAACCTTAAGACCTTATTATCCCTACGTGAAGTTAGA	0	0	0	11	14	8	14	12	20	8	3	10	1	3	10	27	33	32	30	60	14	10	24	1	17	22	12	29	30	25	5	22	4	15	28	10	0	TFDNLKTLLSLREVR	0	0	0	0.000124447	0.000122554	6.94426e-05	8.19571e-05	6.4156e-05	8.27911e-05	3.3652e-05	1.26387e-05	4.31956e-05	6.15135e-06	1.21722e-05	4.21569e-05	0.000165893	0.000158076	0.000192663	0.00013148	0.00019736	5.68216e-05	0.000147944	0.000151194	0.000162285	7.65266e-05	0.000111885	4.75532e-05	0.000206497	0.000213762	9.12672e-05	2.71575e-05	9.22053e-05	1.56057e-05	9.34341e-05	0.000201763	5.34885e-05
FDNLKTLLSLREVRT	TTTGACAATTTGAAGACCTTGCTTTCCTTACGAGAGGTAAGGACT	0	0	0	22	31	3	47	88	5	30	85	4	16	40	1	20	20	15	39	59	30	4	28	1	24	31	18	17	30	36	16	27	13	26	31	24	0	FDNLKTLLSLREVRT	0	0	0	0.000248894	0.00027137	2.6041e-05	0.000275142	0.000470478	2.06978e-05	0.000126195	0.000358095	1.72782e-05	9.84216e-05	0.000162296	4.21569e-06	0.000122883	9.58033e-05	9.03108e-05	0.000170924	0.000194071	0.000121761	5.91777e-05	0.000176394	0.000162285	0.000108038	0.000157657	7.13298e-05	0.00012105	0.000213762	0.000131425	8.69041e-05	0.000113161	5.07184e-05	0.000161952	0.00022338	0.000128372
DNLKTLLSLREVRTI	GATAATCTAAAAACTCTATTGTCTCTAAGAGAAGTTAGGACTATA	0	0	1	20	53	31	51	95	61	48	154	56	19	148	70	11	30	10	32	123	94	5	18	0	38	129	119	15	25	41	25	186	143	40	62	60	0	DNLKTLLSLREVRTI	0	0	2.15969e-05	0.000226267	0.000463956	0.00026909	0.000298558	0.000507902	0.000252513	0.000201912	0.000648784	0.000241895	0.000116876	0.000600493	0.000295098	6.75858e-05	0.000143705	6.02072e-05	0.000140246	0.000404588	0.000381517	7.39722e-05	0.000113396	0	0.000171059	0.000656055	0.000471569	0.000106809	0.000178135	0.000149678	0.000135788	0.000779554	0.000557903	0.000249158	0.00044676	0.000320931
NLKTLLSLREVRTIK	AACCTAAAAACATTACTGAGCTTGAGAGAAGTGAGAACCATTAAG	1	0	0	0	18	32	1	20	25	0	13	7	0	4	1	21	25	10	3	20	8	4	28	1	4	6	1	6	10	7	2	2	1	0	5	2	0	NLKTLLSLREVRTIK	2.26876e-05	0	0	0	0.00015757	0.000277771	5.85408e-06	0.000106927	0.000103489	0	5.47675e-05	3.02369e-05	0	1.62296e-05	4.21569e-06	0.000129028	0.000119754	6.02072e-05	1.3148e-05	6.57867e-05	3.24695e-05	5.91777e-05	0.000176394	0.000162285	1.80063e-05	3.05142e-05	3.96277e-06	4.27235e-05	7.1254e-05	2.55548e-05	1.0863e-05	8.3823e-06	3.90142e-06	0	3.6029e-05	1.06977e-05
LKTLLSLREVRTIKV	TTAAAAACATTATTATCACTTAGAGAGGTAAGGACGATCAAGGTT	0	0	0	0	0	0	0	0	0	0	0	0	0	0	0	16	22	21	5	3	0	12	25	0	1	0	0	4	0	0	0	0	0	2	0	0	0	LKTLLSLREVRTIKV	0	0	0	0	0	0	0	0	0	0	0	0	0	0	0	9.83067e-05	0.000105384	0.000126435	2.19134e-05	9.868e-06	0	0.000177533	0.000157494	0	4.50156e-06	0	0	2.84823e-05	0	0	0	0	0	1.24579e-05	0	0
KTLLSLREVRTIKVF	AAAACCCTATTGTCGCTAAGGGAAGTTAGAACTATTAAGGTCTTT	0	0	0	21	52	23	45	102	51	29	90	60	1	59	54	20	22	19	46	58	64	7	25	0	34	46	96	23	21	47	11	44	126	21	58	53	0	KTLLSLREVRTIKVF	0	0	0	0.000237581	0.000455202	0.000199648	0.000263434	0.000545326	0.000211117	0.000121989	0.00037916	0.000259174	6.15135e-06	0.000239386	0.000227647	0.000122883	0.000105384	0.000114394	0.000201603	0.000190781	0.000259756	0.000103561	0.000157494	0	0.000153053	0.000233942	0.000380426	0.000163773	0.000149633	0.000171582	5.97466e-05	0.000184411	0.000491579	0.000130808	0.000417937	0.000283489
TLLSLREVRTIKVFT	ACTCTACTATCTTTGAGAGAAGTCAGAACTATAAAAGTTTTTACA	0	0	0	0	11	0	0	21	5	0	8	2	0	12	0	3	9	7	6	18	9	1	6	1	4	11	5	9	1	5	0	1	3	4	5	3	0	TLLSLREVRTIKVFT	0	0	0	0	9.62927e-05	0	0	0.000112273	2.06978e-05	0	3.37031e-05	8.63912e-06	0	4.86887e-05	0	1.84325e-05	4.31115e-05	4.21451e-05	2.62961e-05	5.9208e-05	3.65282e-05	1.47944e-05	3.77986e-05	0.000162285	1.80063e-05	5.59426e-05	1.98138e-05	6.40852e-05	7.1254e-06	1.82534e-05	0	4.19115e-06	1.17043e-05	2.49158e-05	3.6029e-05	1.60466e-05
LLSLREVRTIKVFTT	TTGTTGTCCCTAAGAGAGGTCAGAACTATTAAGGTATTTACAACT	0	0	0	3	7	5	1	4	19	1	1	2	0	0	6	11	18	13	1	17	17	5	10	0	0	3	14	1	3	18	0	1	2	0	4	9	0	LLSLREVRTIKVFTT	0	0	0	3.39401e-05	6.12772e-05	4.34016e-05	5.85408e-06	2.13853e-05	7.86515e-05	4.20651e-06	4.21289e-06	8.63912e-06	0	0	2.52941e-05	6.75858e-05	8.6223e-05	7.82694e-05	4.38268e-06	5.59187e-05	6.89977e-05	7.39722e-05	6.29977e-05	0	0	1.52571e-05	5.54787e-05	7.12058e-06	2.13762e-05	6.57124e-05	0	4.19115e-06	7.80284e-06	0	2.88232e-05	4.81397e-05
LSLREVRTIKVFTTV	TTATCACTGAGAGAAGTACGTACAATAAAAGTTTTTACTACTGTT	0	0	0	4	27	24	3	40	76	5	47	56	0	15	40	10	18	13	20	38	29	7	12	0	11	17	43	20	28	28	2	14	47	6	31	35	0	LSLREVRTIKVFTTV	0	0	0	4.52535e-05	0.000236355	0.000208328	1.75622e-05	0.000213853	0.000314606	2.10325e-05	0.000198006	0.000241895	0	6.08608e-05	0.000168628	6.14417e-05	8.6223e-05	7.82694e-05	8.76536e-05	0.000124995	0.000117702	0.000103561	7.55972e-05	0	4.95172e-05	8.64568e-05	0.000170399	0.000142412	0.000199511	0.000102219	1.0863e-05	5.86761e-05	0.000183367	3.73736e-05	0.00022338	0.00018721
SLREVRTIKVFTTVD	AGTTTGCGTGAAGTCAGAACTATTAAAGTGTTCACTACTGTCGAT	0	0	0	6	52	45	22	80	99	17	91	96	0	69	101	31	33	26	37	79	82	13	32	0	16	59	116	29	48	95	8	38	107	33	49	106	0	SLREVRTIKVFTTVD	0	0	0	6.78802e-05	0.000455202	0.000390615	0.00012879	0.000427707	0.000409816	7.15106e-05	0.000383373	0.000414678	0	0.00027996	0.000425785	0.000190469	0.000158076	0.000156539	0.000162159	0.000259857	0.000332812	0.000192328	0.000201593	0	7.2025e-05	0.000300056	0.000459681	0.000206497	0.000342019	0.000346815	4.3452e-05	0.000159264	0.000417452	0.000205555	0.000353084	0.000566978
LREVRTIKVFTTVDN	CTGAGAGAAGTTCGTACCATTAAAGTCTTTACTACTGTAGATAAT	0	0	1	7	44	27	17	80	44	12	50	46	0	18	37	21	23	11	42	33	26	6	21	2	18	17	43	21	20	33	7	21	18	23	19	37	0	LREVRTIKVFTTVDN	0	0	2.15969e-05	7.91936e-05	0.000385171	0.000234369	9.95194e-05	0.000427707	0.00018214	5.04781e-05	0.000210644	0.0001987	0	7.3033e-05	0.000155981	0.000129028	0.000110174	6.6228e-05	0.000184072	0.000108548	0.000105526	8.87666e-05	0.000132295	0.00032457	8.10282e-05	8.64568e-05	0.000170399	0.000149532	0.000142508	0.000120473	3.80205e-05	8.80141e-05	7.02255e-05	0.000143266	0.00013691	0.000197908
REVRTIKVFTTVDNI	CGGGAAGTGAGAACAATTAAAGTTTTTACGACTGTGGACAATATA	0	0	0	8	9	23	22	19	34	29	14	60	11	7	47	17	20	10	24	61	27	6	13	2	21	41	34	19	31	14	14	29	34	20	24	17	0	REVRTIKVFTTVDNI	0	0	0	9.0507e-05	7.8785e-05	0.000199648	0.00012879	0.00010158	0.000140745	0.000121989	5.89804e-05	0.000259174	6.76648e-05	2.84017e-05	0.000198138	0.000104451	9.58033e-05	6.02072e-05	0.000105184	0.000200649	0.000109585	8.87666e-05	8.1897e-05	0.00032457	9.45329e-05	0.000208513	0.000134734	0.000135291	0.000220887	5.11096e-05	7.60411e-05	0.000121543	0.000132648	0.000124579	0.000172939	9.09305e-05
EVRTIKVFTTVDNIN	GAAGTCAGAACGATTAAGGTTTTCACCACTGTTGATAACATAAAT	0	0	0	24	35	29	45	86	84	43	88	97	18	69	102	17	11	14	31	70	64	2	12	0	37	57	69	26	31	41	25	51	65	37	51	57	0	EVRTIKVFTTVDNIN	0	0	0	0.000271521	0.000306386	0.00025173	0.000263434	0.000459785	0.000347722	0.00018088	0.000370734	0.000418997	0.000110724	0.00027996	0.000430001	0.000104451	5.26918e-05	8.42901e-05	0.000135863	0.000230253	0.000259756	2.95889e-05	7.55972e-05	0	0.000166558	0.000289885	0.000273431	0.000185135	0.000220887	0.000149678	0.000135788	0.000213749	0.000253592	0.000230471	0.000367496	0.000304885
VRTIKVFTTVDNINL	GTTAGAACGATCAAGGTGTTTACTACAGTTGACAACATTAATTTG	0	0	0	3	11	5	1	12	7	0	2	0	0	2	0	20	27	11	6	3	13	8	9	0	4	3	4	4	3	27	0	0	1	1	4	8	0	VRTIKVFTTVDNINL	0	0	0	3.39401e-05	9.62927e-05	4.34016e-05	5.85408e-06	6.4156e-05	2.89769e-05	0	8.42577e-06	0	0	8.11478e-06	0	0.000122883	0.000129335	6.6228e-05	2.62961e-05	9.868e-06	5.2763e-05	0.000118355	5.66979e-05	0	1.80063e-05	1.52571e-05	1.58511e-05	2.84823e-05	2.13762e-05	9.85686e-05	0	0	3.90142e-06	6.22894e-06	2.88232e-05	4.27908e-05
RTIKVFTTVDNINLH	AGAACAATTAAAGTCTTTACTACCGTCGACAACATAAATTTGCAC	0	0	0	1	26	10	1	64	32	1	45	34	1	24	16	11	14	15	19	46	36	7	12	0	11	36	34	21	17	25	4	36	28	13	34	38	0	RTIKVFTTVDNINLH	0	0	0	1.13134e-05	0.000227601	8.68033e-05	5.85408e-06	0.000342165	0.000132466	4.20651e-06	0.00018958	0.000146865	6.15135e-06	9.73773e-05	6.74511e-05	6.75858e-05	6.70623e-05	9.03108e-05	8.32709e-05	0.000151309	0.000146113	0.000103561	7.55972e-05	0	4.95172e-05	0.000183085	0.000134734	0.000149532	0.000121132	9.12672e-05	2.1726e-05	0.000150881	0.00010924	8.09762e-05	0.000244997	0.000203256
TIKVFTTVDNINLHT	ACGATTAAGGTTTTCACGACGGTAGATAATATTAATCTTCATACT	0	0	0	0	8	29	0	16	54	2	13	44	1	3	25	14	14	8	29	40	29	9	20	0	10	20	12	22	33	20	4	20	8	16	42	16	0	TIKVFTTVDNINLHT	0	0	0	0	7.00311e-05	0.00025173	0	8.55414e-05	0.000223536	8.41301e-06	5.47675e-05	0.000190061	6.15135e-06	1.21722e-05	0.000105392	8.60183e-05	6.70623e-05	4.81658e-05	0.000127098	0.000131573	0.000117702	0.00013315	0.000125995	0	4.50156e-05	0.000101714	4.75532e-05	0.000156653	0.000235138	7.30138e-05	2.1726e-05	8.3823e-05	3.12114e-05	9.9663e-05	0.000302644	8.55816e-05
IKVFTTVDNINLHTQ	ATAAAGGTCTTCACTACAGTTGATAATATCAACTTGCATACACAG	0	0	0	6	3	0	3	1	0	2	0	0	0	0	0	20	17	27	12	0	25	5	18	1	7	0	3	8	1	19	0	1	0	2	0	2	0	IKVFTTVDNINLHTQ	0	0	0	6.78802e-05	2.62617e-05	0	1.75622e-05	5.34634e-06	0	8.41301e-06	0	0	0	0	0	0.000122883	8.14328e-05	0.00016256	5.25921e-05	0	0.000101467	7.39722e-05	0.000113396	0.000162285	3.1511e-05	0	1.18883e-05	5.69646e-05	7.1254e-06	6.93631e-05	0	4.19115e-06	0	1.24579e-05	0	1.06977e-05
KVFTTVDNINLHTQV	AAAGTTTTTACTACAGTGGATAATATAAATTTGCACACGCAAGTC	0	0	0	0	0	1	0	1	6	0	0	1	0	0	2	12	9	7	11	15	13	0	11	0	5	1	8	16	7	19	0	1	0	15	7	4	0	KVFTTVDNINLHTQV	0	0	0	0	0	8.68033e-06	0	5.34634e-06	2.48373e-05	0	0	4.31956e-06	0	0	8.43138e-06	7.373e-05	4.31115e-05	4.21451e-05	4.82095e-05	4.934e-05	5.2763e-05	0	6.92974e-05	0	2.25078e-05	5.08569e-06	3.17021e-05	0.000113929	4.98778e-05	6.93631e-05	0	4.19115e-06	0	9.34341e-05	5.04406e-05	2.13954e-05
VFTTVDNINLHTQVV	GTTTTCACTACAGTAGACAACATCAATTTACATACCCAAGTTGTG	0	0	0	1	2	14	0	5	16	1	3	14	1	0	2	21	18	22	23	34	26	5	23	0	10	4	17	29	26	35	0	0	12	10	11	31	0	VFTTVDNINLHTQVV	0	0	0	1.13134e-05	1.75078e-05	0.000121525	0	2.67317e-05	6.62328e-05	4.20651e-06	1.26387e-05	6.04739e-05	6.15135e-06	0	8.43138e-06	0.000129028	8.6223e-05	0.000132456	0.000100802	0.000111837	0.000105526	7.39722e-05	0.000144895	0	4.50156e-05	2.03428e-05	6.7367e-05	0.000206497	0.00018526	0.000127774	0	0	4.6817e-05	6.22894e-05	7.92639e-05	0.000165814
FTTVDNINLHTQVVD	TTTACGACCGTGGACAACATAAACTTGCACACTCAAGTTGTTGAT	0	0	0	1	2	1	2	1	3	0	0	4	0	0	3	4	2	3	2	1	3	5	5	0	0	0	2	1	1	3	0	0	1	1	0	0	0	FTTVDNINLHTQVVD	0	0	0	1.13134e-05	1.75078e-05	8.68033e-06	1.17082e-05	5.34634e-06	1.24187e-05	0	0	1.72782e-05	0	0	1.26471e-05	2.45767e-05	9.58033e-06	1.80622e-05	8.76536e-06	3.28933e-06	1.21761e-05	7.39722e-05	3.14988e-05	0	0	0	7.92553e-06	7.12058e-06	7.1254e-06	1.09521e-05	0	0	3.90142e-06	6.22894e-06	0	0
TTVDNINLHTQVVDM	ACTACTGTTGATAACATAAACCTCCATACTCAAGTCGTTGACATG	0	1	0	2	5	26	0	4	64	0	0	50	1	0	14	15	39	29	17	38	64	15	29	3	2	2	61	16	35	83	1	2	52	3	5	80	0	TTVDNINLHTQVVDM	0	2.09363e-05	0	2.26267e-05	4.37694e-05	0.000225689	0	2.13853e-05	0.000264931	0	0	0.000215978	6.15135e-06	0	5.90197e-05	9.21625e-05	0.000186817	0.000174601	7.45055e-05	0.000124995	0.000259756	0.000221916	0.000182693	0.000486855	9.00313e-06	1.01714e-05	0.000241729	0.000113929	0.000249389	0.000303007	5.43151e-06	8.3823e-06	0.000202874	1.86868e-05	3.6029e-05	0.000427908
TVDNINLHTQVVDMS	ACAGTTGACAATATTAATTTACACACCCAAGTCGTTGACATGTCC	0	0	0	0	0	5	0	0	20	0	0	20	0	0	2	11	10	7	9	12	35	2	8	0	5	6	26	11	8	37	0	10	18	2	6	38	0	TVDNINLHTQVVDMS	0	0	0	0	0	4.34016e-05	0	0	8.27911e-05	0	0	8.63912e-05	0	0	8.43138e-06	6.75858e-05	4.79017e-05	4.21451e-05	3.94441e-05	3.9472e-05	0.000142054	2.95889e-05	5.03981e-05	0	2.25078e-05	3.05142e-05	0.000103032	7.83264e-05	5.70032e-05	0.000135075	0	4.19115e-05	7.02255e-05	1.24579e-05	4.32348e-05	0.000203256
VDNINLHTQVVDMSM	GTTGACAATATTAATTTGCATACCCAAGTTGTCGATATGTCCATG	0	0	0	7	3	38	26	7	102	36	4	74	4	1	14	13	34	25	35	30	73	9	20	1	26	9	52	22	21	65	6	2	41	22	7	71	0	VDNINLHTQVVDMSM	0	0	0	7.91936e-05	2.62617e-05	0.000329853	0.000152206	3.74243e-05	0.000422234	0.000151434	1.68515e-05	0.000319648	2.46054e-05	4.05739e-06	5.90197e-05	7.98742e-05	0.000162866	0.000150518	0.000153394	9.868e-05	0.000296284	0.00013315	0.000125995	0.000162285	0.000117041	4.57712e-05	0.000206064	0.000156653	0.000149633	0.000237295	3.2589e-05	8.3823e-06	0.000159958	0.000137037	5.04406e-05	0.000379769
DNINLHTQVVDMSMT	GACAATATCAATTTGCACACACAGGTAGTAGACATGTCCATGACT	1	0	0	4	26	43	9	54	121	8	46	129	0	51	109	18	36	18	40	47	106	4	24	0	21	21	109	41	31	89	8	3	102	24	20	87	0	DNINLHTQVVDMSMT	2.26876e-05	0	0	4.52535e-05	0.000227601	0.000373254	5.26867e-05	0.000288702	0.000500886	3.3652e-05	0.000193793	0.000557223	0	0.000206927	0.00045951	0.000110595	0.000172446	0.000108373	0.000175307	0.000154599	0.000430221	5.91777e-05	0.000151194	0	9.45329e-05	0.0001068	0.000431941	0.000291944	0.000220887	0.000324911	4.3452e-05	1.25734e-05	0.000397945	0.000149495	0.000144116	0.00046535
NINLHTQVVDMSMTY	AACATAAATCTGCATACCCAAGTGGTGGACATGTCAATGACCTAC	0	0	0	5	46	25	15	89	83	19	108	77	5	112	92	24	37	28	59	81	101	9	23	1	54	53	127	16	31	53	26	49	162	51	36	86	0	NINLHTQVVDMSMTY	0	0	0	5.65668e-05	0.000402679	0.000217008	8.78112e-05	0.000475824	0.000343583	7.99236e-05	0.000454992	0.000332606	3.07567e-05	0.000454427	0.000387844	0.00014746	0.000177236	0.00016858	0.000258578	0.000266436	0.000409928	0.00013315	0.000144895	0.000162285	0.000243084	0.000269542	0.000503271	0.000113929	0.000220887	0.000193486	0.000141219	0.000205366	0.00063203	0.000317676	0.000259409	0.000460001
INLHTQVVDMSMTYG	ATTAATCTACATACACAAGTTGTGGATATGAGCATGACATATGGT	1	0	0	4	8	33	8	11	80	6	4	58	1	2	62	18	29	24	33	42	55	5	16	0	16	32	77	33	26	48	5	15	71	25	25	82	0	INLHTQVVDMSMTYG	2.26876e-05	0	0	4.52535e-05	7.00311e-05	0.000286451	4.68326e-05	5.88097e-05	0.000331164	2.5239e-05	1.68515e-05	0.000250535	6.15135e-06	8.11478e-06	0.000261373	0.000110595	0.000138915	0.000144497	0.000144628	0.000138152	0.000223228	7.39722e-05	0.000100796	0	7.2025e-05	0.000162742	0.000305133	0.000234979	0.00018526	0.000175233	2.71575e-05	6.28672e-05	0.000277001	0.000155723	0.000180145	0.000438606
NLHTQVVDMSMTYGQ	AATTTACACACCCAAGTAGTTGATATGTCCATGACCTATGGTCAG	0	1	1	5	21	21	29	43	75	28	71	77	9	74	66	15	21	10	24	63	74	3	12	1	31	65	105	27	27	48	12	50	93	30	41	82	0	NLHTQVVDMSMTYGQ	0	2.09363e-05	2.15969e-05	5.65668e-05	0.000183832	0.000182287	0.000169768	0.000229892	0.000310466	0.000117782	0.000299115	0.000332606	5.53621e-05	0.000300247	0.000278236	9.21625e-05	0.000100594	6.02072e-05	0.000105184	0.000207228	0.000300343	4.43833e-05	7.55972e-05	0.000162285	0.000139548	0.00033057	0.00041609	0.000192256	0.000192386	0.000175233	6.51781e-05	0.000209557	0.000362832	0.000186868	0.000295438	0.000438606
LHTQVVDMSMTYGQQ	TTACACACACAAGTGGTGGACATGTCCATGACATACGGTCAACAG	0	1	1	16	48	13	72	130	61	69	149	57	29	158	74	16	16	20	34	82	58	1	14	0	53	76	67	15	18	31	43	89	74	52	43	40	0	LHTQVVDMSMTYGQQ	0	2.09363e-05	2.15969e-05	0.000181014	0.000420186	0.000112844	0.000421494	0.000695024	0.000252513	0.000290249	0.00062772	0.000246215	0.000178389	0.000641067	0.000311961	9.83067e-05	7.66427e-05	0.000120414	0.000149011	0.000269725	0.000235404	1.47944e-05	8.81968e-05	0	0.000238583	0.000386513	0.000265505	0.000106809	0.000128257	0.000113171	0.000233555	0.000373012	0.000288705	0.000323905	0.00030985	0.000213954
HTQVVDMSMTYGQQF	CATACCCAGGTTGTGGATATGTCTATGACGTACGGTCAGCAATTT	0	2	0	12	61	26	36	138	72	54	192	67	26	253	93	30	31	31	65	152	104	3	26	1	94	155	167	21	41	65	64	185	199	68	103	99	0	HTQVVDMSMTYGQQF	0	4.18725e-05	0	0.00013576	0.000533987	0.000225689	0.000210747	0.000737794	0.000298048	0.000227151	0.000808874	0.000289411	0.000159935	0.00102652	0.000392059	0.000184325	0.000148495	0.000186642	0.000284874	0.000499979	0.000422104	4.43833e-05	0.000163794	0.000162285	0.000423147	0.000788283	0.000661782	0.000149532	0.000292141	0.000237295	0.000347616	0.000775363	0.000776382	0.000423568	0.000742198	0.000529536
TQVVDMSMTYGQQFG	ACTCAAGTCGTTGACATGTCAATGACATATGGTCAACAATTTGGG	0	0	0	14	21	31	38	87	114	74	178	120	67	165	200	12	19	17	46	67	83	4	4	0	85	48	175	15	16	33	85	76	204	59	40	55	0	TQVVDMSMTYGQQFG	0	0	0	0.000158387	0.000183832	0.00026909	0.000222455	0.000465131	0.000471909	0.000311281	0.000749894	0.000518347	0.00041214	0.000669469	0.000843138	7.373e-05	9.10132e-05	0.000102352	0.000201603	0.000220385	0.000336871	5.91777e-05	2.51991e-05	0	0.000382633	0.000244113	0.000693484	0.000106809	0.000114006	0.000120473	0.000461678	0.000318527	0.000795889	0.000367507	0.000288232	0.000294187
QVVDMSMTYGQQFGP	CAGGTAGTTGATATGTCTATGACTTATGGCCAACAATTCGGTCCT	0	0	0	18	11	21	72	45	86	127	63	95	90	56	167	6	15	13	49	59	53	0	13	0	58	53	75	13	20	20	56	83	75	36	37	49	0	QVVDMSMTYGQQFGP	0	0	0	0.000203641	9.62927e-05	0.000182287	0.000421494	0.000240585	0.000356002	0.000534226	0.000265412	0.000410358	0.000553621	0.000227214	0.000704021	3.6865e-05	7.18525e-05	7.82694e-05	0.000214751	0.000194071	0.00021511	0	8.1897e-05	0	0.000261091	0.000269542	0.000297207	9.25675e-05	0.000142508	7.30138e-05	0.000304164	0.000347865	0.000292606	0.000224242	0.000266615	0.000262094
VVDMSMTYGQQFGPT	GTTGTTGATATGTCCATGACCTATGGGCAACAATTCGGCCCTACC	0	0	0	0	11	3	3	7	41	3	8	30	1	4	24	4	5	4	11	13	0	0	2	0	19	6	1	6	22	1	13	5	0	14	4	2	0	VVDMSMTYGQQFGPT	0	0	0	0	9.62927e-05	2.6041e-05	1.75622e-05	3.74243e-05	0.000169722	1.26195e-05	3.37031e-05	0.000129587	6.15135e-06	1.62296e-05	0.000101177	2.45767e-05	2.39508e-05	2.40829e-05	4.82095e-05	4.27613e-05	0	0	1.25995e-05	0	8.55297e-05	3.05142e-05	3.96277e-06	4.27235e-05	0.000156759	3.65069e-06	7.06096e-05	2.09557e-05	0	8.72051e-05	2.88232e-05	1.06977e-05
VDMSMTYGQQFGPTY	GTCGATATGAGCATGACTTATGGTCAGCAGTTTGGCCCAACTTAC	0	0	0	2	7	0	1	4	1	2	1	2	1	2	0	23	24	18	28	22	25	3	12	0	15	6	12	39	21	47	2	1	4	20	9	21	0	VDMSMTYGQQFGPTY	0	0	0	2.26267e-05	6.12772e-05	0	5.85408e-06	2.13853e-05	4.13955e-06	8.41301e-06	4.21289e-06	8.63912e-06	6.15135e-06	8.11478e-06	0	0.000141316	0.000114964	0.000108373	0.000122715	7.23653e-05	0.000101467	4.43833e-05	7.55972e-05	0	6.75235e-05	3.05142e-05	4.75532e-05	0.000277703	0.000149633	0.000171582	1.0863e-05	4.19115e-06	1.56057e-05	0.000124579	6.48522e-05	0.000112326
DMSMTYGQQFGPTYL	GACATGTCCATGACTTACGGACAACAATTTGGACCAACATATTTG	0	0	0	8	0	0	9	0	0	11	0	0	1	0	0	17	25	16	26	12	2	8	11	0	13	1	0	33	5	5	0	0	0	17	1	1	0	DMSMTYGQQFGPTYL	0	0	0	9.0507e-05	0	0	5.26867e-05	0	0	4.62716e-05	0	0	6.15135e-06	0	0	0.000104451	0.000119754	9.63316e-05	0.00011395	3.9472e-05	8.11738e-06	0.000118355	6.92974e-05	0	5.85203e-05	5.08569e-06	0	0.000234979	3.5627e-05	1.82534e-05	0	0	0	0.000105892	7.2058e-06	5.34885e-06
MSMTYGQQFGPTYLD	ATGAGCATGACGTATGGTCAACAATTCGGACCGACCTATCTGGAT	0	0	0	0	0	0	0	0	0	0	0	0	0	0	0	16	14	8	11	5	3	3	10	0	3	0	0	10	0	18	1	0	0	4	0	0	0	MSMTYGQQFGPTYLD	0	0	0	0	0	0	0	0	0	0	0	0	0	0	0	9.83067e-05	6.70623e-05	4.81658e-05	4.82095e-05	1.64467e-05	1.21761e-05	4.43833e-05	6.29977e-05	0	1.35047e-05	0	0	7.12058e-05	0	6.57124e-05	5.43151e-06	0	0	2.49158e-05	0	0
SMTYGQQFGPTYLDG	TCAATGACTTACGGTCAACAATTCGGTCCCACGTACTTAGATGGT	0	0	1	0	0	0	0	0	0	0	0	1	0	0	1	18	30	17	24	8	6	3	22	1	2	0	3	22	7	26	1	0	4	5	1	0	0	SMTYGQQFGPTYLDG	0	0	2.15969e-05	0	0	0	0	0	0	0	0	4.31956e-06	0	0	4.21569e-06	0.000110595	0.000143705	0.000102352	0.000105184	2.63147e-05	2.43521e-05	4.43833e-05	0.000138595	0.000162285	9.00313e-06	0	1.18883e-05	0.000156653	4.98778e-05	9.49179e-05	5.43151e-06	0	1.56057e-05	3.11447e-05	7.2058e-06	0
MTYGQQFGPTYLDGA	ATGACTTATGGTCAACAATTCGGGCCTACCTATTTGGATGGTGCT	0	0	0	5	4	5	3	0	4	1	0	0	0	0	0	30	36	31	20	16	0	18	21	0	3	1	0	20	10	0	2	0	0	8	3	0	0	MTYGQQFGPTYLDGA	0	0	0	5.65668e-05	3.50155e-05	4.34016e-05	1.75622e-05	0	1.65582e-05	4.20651e-06	0	0	0	0	0	0.000184325	0.000172446	0.000186642	8.76536e-05	5.26293e-05	0	0.0002663	0.000132295	0	1.35047e-05	5.08569e-06	0	0.000142412	7.1254e-05	0	1.0863e-05	0	0	4.98315e-05	2.16174e-05	0
TYGQQFGPTYLDGAD	ACTTACGGTCAACAGTTTGGGCCTACCTACTTAGACGGGGCAGAC	0	0	0	0	0	2	1	0	3	0	0	0	0	0	3	7	8	9	11	1	3	5	6	0	3	0	1	10	7	3	2	0	0	2	0	0	0	TYGQQFGPTYLDGAD	0	0	0	0	0	1.73607e-05	5.85408e-06	0	1.24187e-05	0	0	0	0	0	1.26471e-05	4.30092e-05	3.83213e-05	5.41865e-05	4.82095e-05	3.28933e-06	1.21761e-05	7.39722e-05	3.77986e-05	0	1.35047e-05	0	3.96277e-06	7.12058e-05	4.98778e-05	1.09521e-05	1.0863e-05	0	0	1.24579e-05	0	0
YGQQFGPTYLDGADV	TATGGACAACAATTTGGCCCAACTTACCTGGATGGAGCTGACGTA	0	0	0	11	0	0	11	0	0	7	0	0	0	0	1	10	23	19	23	14	4	7	18	2	10	1	2	12	7	11	2	0	0	2	0	2	0	YGQQFGPTYLDGADV	0	0	0	0.000124447	0	0	6.43949e-05	0	0	2.94455e-05	0	0	0	0	4.21569e-06	6.14417e-05	0.000110174	0.000114394	0.000100802	4.60507e-05	1.62348e-05	0.000103561	0.000113396	0.00032457	4.50156e-05	5.08569e-06	7.92553e-06	8.5447e-05	4.98778e-05	4.01576e-05	1.0863e-05	0	0	1.24579e-05	0	1.06977e-05
GQQFGPTYLDGADVT	GGCCAGCAGTTCGGTCCGACCTACCTTGATGGCGCAGATGTGACT	0	1	0	2	0	4	3	0	25	0	0	10	0	0	2	10	8	15	17	9	4	7	15	0	1	0	1	13	5	8	0	0	0	5	1	1	0	GQQFGPTYLDGADVT	0	2.09363e-05	0	2.26267e-05	0	3.47213e-05	1.75622e-05	0	0.000103489	0	0	4.31956e-05	0	0	8.43138e-06	6.14417e-05	3.83213e-05	9.03108e-05	7.45055e-05	2.9604e-05	1.62348e-05	0.000103561	9.44965e-05	0	4.50156e-06	0	3.96277e-06	9.25675e-05	3.5627e-05	2.92055e-05	0	0	0	3.11447e-05	7.2058e-06	5.34885e-06
QQFGPTYLDGADVTK	CAGCAATTTGGTCCTACCTATCTAGATGGTGCCGATGTCACAAAA	0	0	0	0	1	9	0	0	12	0	5	7	0	0	1	33	24	23	20	12	30	14	25	2	5	2	18	18	13	80	1	1	7	4	0	23	0	QQFGPTYLDGADVTK	0	0	0	0	8.75388e-06	7.8123e-05	0	0	4.96746e-05	0	2.10644e-05	3.02369e-05	0	0	4.21569e-06	0.000202758	0.000114964	0.000138477	8.76536e-05	3.9472e-05	0.000121761	0.000207122	0.000157494	0.00032457	2.25078e-05	1.01714e-05	7.13298e-05	0.00012817	9.26302e-05	0.000292055	5.43151e-06	4.19115e-06	2.73099e-05	2.49158e-05	0	0.000123024
QFGPTYLDGADVTKI	CAATTTGGGCCCACTTACTTAGATGGTGCAGATGTTACTAAAATT	0	0	0	3	0	0	2	0	1	0	0	0	0	0	0	21	25	10	9	9	18	11	22	0	1	0	2	12	5	31	1	0	0	5	2	3	0	QFGPTYLDGADVTKI	0	0	0	3.39401e-05	0	0	1.17082e-05	0	4.13955e-06	0	0	0	0	0	0	0.000129028	0.000119754	6.02072e-05	3.94441e-05	2.9604e-05	7.30564e-05	0.000162739	0.000138595	0	4.50156e-06	0	7.92553e-06	8.5447e-05	3.5627e-05	0.000113171	5.43151e-06	0	0	3.11447e-05	1.44116e-05	1.60466e-05
FGPTYLDGADVTKIK	TTTGGTCCTACTTATTTGGATGGTGCGGACGTTACAAAAATTAAG	0	0	0	0	0	0	0	0	0	0	0	0	0	0	0	0	0	0	0	0	0	0	0	0	0	0	0	0	0	0	0	0	0	0	0	0	0	FGPTYLDGADVTKIK	0	0	0	0	0	0	0	0	0	0	0	0	0	0	0	0	0	0	0	0	0	0	0	0	0	0	0	0	0	0	0	0	0	0	0	0
GPTYLDGADVTKIKP	GGTCCAACCTACCTAGACGGAGCTGATGTAACCAAAATAAAGCCA	0	0	0	0	0	0	4	0	0	1	0	0	0	0	0	18	10	10	14	2	9	10	12	0	5	1	2	10	5	29	1	0	0	1	1	2	0	GPTYLDGADVTKIKP	0	0	0	0	0	0	2.34163e-05	0	0	4.20651e-06	0	0	0	0	0	0.000110595	4.79017e-05	6.02072e-05	6.13575e-05	6.57867e-06	3.65282e-05	0.000147944	7.55972e-05	0	2.25078e-05	5.08569e-06	7.92553e-06	7.12058e-05	3.5627e-05	0.00010587	5.43151e-06	0	0	6.22894e-06	7.2058e-06	1.06977e-05
PTYLDGADVTKIKPH	CCCACGTATCTAGACGGCGCGGATGTCACTAAAATTAAGCCACAT	0	0	0	0	0	0	0	0	0	0	0	0	0	0	0	8	12	14	5	5	0	5	5	1	1	0	0	3	5	0	1	0	0	0	0	0	0	PTYLDGADVTKIKPH	0	0	0	0	0	0	0	0	0	0	0	0	0	0	0	4.91533e-05	5.7482e-05	8.42901e-05	2.19134e-05	1.64467e-05	0	7.39722e-05	3.14988e-05	0.000162285	4.50156e-06	0	0	2.13617e-05	3.5627e-05	0	5.43151e-06	0	0	0	0	0
TYLDGADVTKIKPHN	ACATATTTGGATGGTGCAGATGTTACCAAGATTAAGCCACACAAT	0	0	0	1	6	0	1	4	0	0	1	0	0	0	0	13	14	11	12	9	16	11	8	0	1	4	1	16	9	24	3	2	0	3	4	2	0	TYLDGADVTKIKPHN	0	0	0	1.13134e-05	5.25233e-05	0	5.85408e-06	2.13853e-05	0	0	4.21289e-06	0	0	0	0	7.98742e-05	6.70623e-05	6.6228e-05	5.25921e-05	2.9604e-05	6.4939e-05	0.000162739	5.03981e-05	0	4.50156e-06	2.03428e-05	3.96277e-06	0.000113929	6.41286e-05	8.76165e-05	1.62945e-05	8.3823e-06	0	1.86868e-05	2.88232e-05	1.06977e-05
YLDGADVTKIKPHNS	TACTTAGATGGTGCAGATGTCACAAAAATTAAACCACACAATAGT	0	0	1	0	11	19	0	35	36	0	37	25	1	35	9	16	18	11	16	60	44	2	12	0	4	59	46	5	17	100	1	51	18	4	52	71	0	YLDGADVTKIKPHNS	0	0	2.15969e-05	0	9.62927e-05	0.000164926	0	0.000187122	0.000149024	0	0.000155877	0.000107989	6.15135e-06	0.000142009	3.79412e-05	9.83067e-05	8.6223e-05	6.6228e-05	7.01228e-05	0.00019736	0.000178582	2.95889e-05	7.55972e-05	0	1.80063e-05	0.000300056	0.000182287	3.56029e-05	0.000121132	0.000365069	5.43151e-06	0.000213749	7.02255e-05	2.49158e-05	0.000374702	0.000379769
LDGADVTKIKPHNSH	CTGGACGGAGCTGATGTGACAAAAATTAAACCTCATAATTCACAT	0	0	1	0	24	11	0	59	31	0	141	22	1	245	16	10	10	11	13	149	19	9	12	0	3	127	20	9	17	34	2	271	13	7	40	26	0	LDGADVTKIKPHNSH	0	0	2.15969e-05	0	0.000210093	9.54836e-05	0	0.000315434	0.000128326	0	0.000594017	9.50303e-05	6.15135e-06	0.00099406	6.74511e-05	6.14417e-05	4.79017e-05	6.6228e-05	5.69748e-05	0.000490111	7.71151e-05	0.00013315	7.55972e-05	0	1.35047e-05	0.000645883	7.92553e-05	6.40852e-05	0.000121132	0.000124123	1.0863e-05	0.0011358	5.07184e-05	4.36026e-05	0.000288232	0.00013907
DGADVTKIKPHNSHE	GATGGTGCAGATGTCACAAAAATAAAACCGCATAATTCGCATGAG	0	0	0	3	25	11	2	71	8	8	97	10	2	190	8	16	15	16	9	135	25	3	13	0	10	142	18	5	30	29	1	250	7	11	64	26	0	DGADVTKIKPHNSHE	0	0	0	3.39401e-05	0.000218847	9.54836e-05	1.17082e-05	0.00037959	3.31164e-05	3.3652e-05	0.00040865	4.31956e-05	1.23027e-05	0.000770904	3.37255e-05	9.83067e-05	7.18525e-05	9.63316e-05	3.94441e-05	0.00044406	0.000101467	4.43833e-05	8.1897e-05	0	4.50156e-05	0.000722169	7.13298e-05	3.56029e-05	0.000213762	0.00010587	5.43151e-06	0.00104779	2.73099e-05	6.85183e-05	0.000461172	0.00013907
GADVTKIKPHNSHEG	GGTGCAGACGTTACAAAAATTAAACCCCATAATTCGCATGAAGGT	0	1	0	0	73	5	1	162	19	1	425	25	4	586	17	22	30	17	17	194	42	11	20	2	6	195	52	17	32	51	5	351	22	6	81	59	0	GADVTKIKPHNSHEG	0	2.09363e-05	0	0	0.000639034	4.34016e-05	5.85408e-06	0.000866106	7.86515e-05	4.20651e-06	0.00179048	0.000107989	2.46054e-05	0.00237763	7.16668e-05	0.000135172	0.000143705	0.000102352	7.45055e-05	0.000638131	0.000170465	0.000162739	0.000125995	0.00032457	2.70094e-05	0.00099171	0.000206064	0.00012105	0.000228013	0.000186185	2.71575e-05	0.00147109	8.58312e-05	3.73736e-05	0.00058367	0.000315582
ADVTKIKPHNSHEGK	GCTGATGTTACTAAGATTAAGCCTCATAATTCCCATGAAGGTAAG	0	0	0	0	57	22	0	161	42	2	384	36	5	744	13	16	27	25	12	221	53	9	7	0	6	309	92	19	11	45	10	570	91	8	57	46	0	ADVTKIKPHNSHEGK	0	0	0	0	0.000498971	0.000190967	0	0.00086076	0.000173861	8.41301e-06	0.00161775	0.000155504	3.07567e-05	0.0030187	5.4804e-05	9.83067e-05	0.000129335	0.000150518	5.25921e-05	0.000726943	0.00021511	0.00013315	4.40984e-05	0	2.70094e-05	0.00157148	0.000364574	0.000135291	7.83794e-05	0.000164281	5.43151e-05	0.00238896	0.000355029	4.98315e-05	0.000410731	0.000246047
DVTKIKPHNSHEGKT	GATGTCACTAAAATTAAACCACATAACTCCCATGAAGGAAAAACT	0	1	0	0	98	20	2	222	55	0	484	64	2	797	33	22	17	15	19	277	37	21	15	0	12	394	24	11	28	28	11	718	35	12	78	19	0	DVTKIKPHNSHEGKT	0	2.09363e-05	0	0	0.000857881	0.000173607	1.17082e-05	0.00118689	0.000227675	0	0.00203904	0.000276452	1.23027e-05	0.00323374	0.000139118	0.000135172	8.14328e-05	9.03108e-05	8.32709e-05	0.000911145	0.000150171	0.000310683	9.44965e-05	0	5.40188e-05	0.00200376	9.51064e-05	7.83264e-05	0.000199511	0.000102219	5.97466e-05	0.00300925	0.00013655	7.47473e-05	0.000562053	0.000101628
VTKIKPHNSHEGKTF	GTTACCAAAATTAAGCCTCATAATAGTCATGAAGGTAAGACTTTC	0	0	0	0	29	14	0	97	33	0	170	27	1	267	11	19	23	22	5	161	11	10	10	1	2	182	22	5	26	26	0	373	16	6	46	14	0	VTKIKPHNSHEGKTF	0	0	0	0	0.000253863	0.000121525	0	0.000518595	0.000136605	0	0.000716191	0.000116628	6.15135e-06	0.00108332	4.63726e-05	0.000116739	0.000110174	0.000132456	2.19134e-05	0.000529583	4.46456e-05	0.000147944	6.29977e-05	0.000162285	9.00313e-06	0.000925596	8.71808e-05	3.56029e-05	0.00018526	9.49179e-05	0	0.0015633	6.24227e-05	3.73736e-05	0.000331467	7.48839e-05
TKIKPHNSHEGKTFY	ACGAAAATTAAACCGCACAACTCCCATGAAGGCAAAACCTTTTAT	0	0	1	0	83	11	0	213	36	3	379	31	9	886	25	18	17	14	15	233	62	11	10	0	10	330	87	9	15	45	7	748	72	10	55	75	0	TKIKPHNSHEGKTFY	0	0	2.15969e-05	0	0.000726572	9.54836e-05	0	0.00113877	0.000149024	1.26195e-05	0.00159668	0.000133906	5.53621e-05	0.00359485	0.000105392	0.000110595	8.14328e-05	8.42901e-05	6.57402e-05	0.000766415	0.000251639	0.000162739	6.29977e-05	0	4.50156e-05	0.00167828	0.000344761	6.40852e-05	0.000106881	0.000164281	3.80205e-05	0.00313498	0.000280902	6.22894e-05	0.000396319	0.000401164
KIKPHNSHEGKTFYV	AAGATAAAGCCACATAACTCTCACGAGGGAAAAACCTTCTATGTG	0	0	1	3	54	24	6	165	45	7	366	36	0	765	18	17	20	24	22	298	37	7	13	2	6	381	32	20	15	38	5	746	29	8	62	29	0	KIKPHNSHEGKTFYV	0	0	2.15969e-05	3.39401e-05	0.00047271	0.000208328	3.51245e-05	0.000882145	0.00018628	2.94455e-05	0.00154192	0.000155504	0	0.0031039	7.58824e-05	0.000104451	9.58033e-05	0.000144497	9.64189e-05	0.000980221	0.000150171	0.000103561	8.1897e-05	0.00032457	2.70094e-05	0.00193765	0.000126809	0.000142412	0.000106881	0.000138726	2.71575e-05	0.0031266	0.000113141	4.98315e-05	0.00044676	0.000155117
IKPHNSHEGKTFYVL	ATTAAGCCACATAATTCTCATGAAGGTAAGACATTCTACGTTCTG	1	0	0	0	36	1	0	67	3	0	77	2	0	78	0	11	19	21	22	130	16	16	33	1	8	97	3	21	25	36	4	138	0	9	60	15	0	IKPHNSHEGKTFYVL	2.26876e-05	0	0	0	0.00031514	8.68033e-06	0	0.000358204	1.24187e-05	0	0.000324392	8.63912e-06	0	0.000316476	0	6.75858e-05	9.10132e-05	0.000126435	9.64189e-05	0.000427613	6.4939e-05	0.000236711	0.000207892	0.000162285	3.60125e-05	0.000493312	1.18883e-05	0.000149532	0.000178135	0.000131425	2.1726e-05	0.000578379	0	5.60604e-05	0.000432348	8.02328e-05
KPHNSHEGKTFYVLP	AAGCCTCACAACTCGCACGAGGGTAAAACCTTTTATGTTCTACCG	0	0	0	0	0	0	0	0	0	0	0	0	0	0	0	4	7	6	9	7	0	4	3	0	1	0	5	3	5	0	0	0	1	3	0	1	0	KPHNSHEGKTFYVLP	0	0	0	0	0	0	0	0	0	0	0	0	0	0	0	2.45767e-05	3.35312e-05	3.61243e-05	3.94441e-05	2.30253e-05	0	5.91777e-05	1.88993e-05	0	4.50156e-06	0	1.98138e-05	2.13617e-05	3.5627e-05	0	0	0	3.90142e-06	1.86868e-05	0	5.34885e-06
PHNSHEGKTFYVLPN	CCCCATAACAGCCATGAAGGAAAAACTTTTTACGTGTTACCCAAC	0	0	0	7	0	1	25	0	1	47	0	1	13	0	2	4	4	5	17	12	24	2	10	1	25	4	13	7	3	46	21	2	12	18	6	19	0	PHNSHEGKTFYVLPN	0	0	0	7.91936e-05	0	8.68033e-06	0.000146352	0	4.13955e-06	0.000197706	0	4.31956e-06	7.99675e-05	0	8.43138e-06	2.45767e-05	1.91607e-05	3.01036e-05	7.45055e-05	3.9472e-05	9.74085e-05	2.95889e-05	6.29977e-05	0.000162285	0.000112539	2.03428e-05	5.1516e-05	4.98441e-05	2.13762e-05	0.000167932	0.000114062	8.3823e-06	4.6817e-05	0.000112121	4.32348e-05	0.000101628
HNSHEGKTFYVLPND	CACAACAGTCACGAAGGTAAGACTTTTTATGTGTTGCCCAATGAC	0	0	0	17	6	9	63	8	16	86	7	13	69	4	3	16	28	21	46	31	19	3	14	1	86	7	20	14	13	29	73	8	16	30	9	23	0	HNSHEGKTFYVLPND	0	0	0	0.000192327	5.25233e-05	7.8123e-05	0.000368807	4.27707e-05	6.62328e-05	0.000361759	2.94902e-05	5.61543e-05	0.000424443	1.62296e-05	1.26471e-05	9.83067e-05	0.000134125	0.000126435	0.000201603	0.000101969	7.71151e-05	4.43833e-05	8.81968e-05	0.000162285	0.000387135	3.55999e-05	7.92553e-05	9.96881e-05	9.26302e-05	0.00010587	0.0003965	3.35292e-05	6.24227e-05	0.000186868	6.48522e-05	0.000123024
NSHEGKTFYVLPNDD	AACAGCCACGAAGGTAAAACCTTCTACGTTCTACCCAATGATGAT	0	1	0	11	0	13	35	1	22	49	1	21	34	0	8	18	31	21	50	48	22	4	22	1	57	7	9	23	29	52	46	0	5	53	7	6	0	NSHEGKTFYVLPNDD	0	2.09363e-05	0	0.000124447	0	0.000112844	0.000204893	5.34634e-06	9.10702e-05	0.000206119	4.21289e-06	9.07108e-05	0.000209146	0	3.37255e-05	0.000110595	0.000148495	0.000126435	0.000219134	0.000157888	8.92912e-05	5.91777e-05	0.000138595	0.000162285	0.000256589	3.55999e-05	3.56649e-05	0.000163773	0.000206637	0.000189836	0.000249849	0	1.95071e-05	0.000330134	5.04406e-05	3.20931e-05
SHEGKTFYVLPNDDT	TCCCATGAGGGAAAGACTTTTTACGTGTTACCTAATGATGACACG	0	0	1	12	0	4	42	0	11	45	0	7	16	0	5	4	18	13	33	25	27	2	15	0	28	4	12	17	21	25	20	2	4	35	8	9	0	SHEGKTFYVLPNDDT	0	0	2.15969e-05	0.00013576	0	3.47213e-05	0.000245871	0	4.55351e-05	0.000189293	0	3.02369e-05	9.84216e-05	0	2.10785e-05	2.45767e-05	8.6223e-05	7.82694e-05	0.000144628	8.22333e-05	0.000109585	2.95889e-05	9.44965e-05	0	0.000126044	2.03428e-05	4.75532e-05	0.00012105	0.000149633	9.12672e-05	0.00010863	8.3823e-06	1.56057e-05	0.000218013	5.76464e-05	4.81397e-05
HEGKTFYVLPNDDTL	CATGAAGGGAAAACGTTCTACGTCTTACCAAACGATGACACTTTA	0	0	1	19	0	21	63	3	56	90	0	54	64	0	50	17	25	21	53	22	34	2	18	1	81	8	29	10	23	49	79	6	10	39	12	21	0	HEGKTFYVLPNDDTL	0	0	2.15969e-05	0.000214954	0	0.000182287	0.000368807	1.6039e-05	0.000231815	0.000378586	0	0.000233256	0.000393686	0	0.000210785	0.000104451	0.000119754	0.000126435	0.000232282	7.23653e-05	0.000137995	2.95889e-05	0.000113396	0.000162285	0.000364627	4.06856e-05	0.00011492	7.12058e-05	0.000163884	0.000178884	0.000429089	2.51469e-05	3.90142e-05	0.000242929	8.64697e-05	0.000112326
EGKTFYVLPNDDTLR	GAAGGTAAGACTTTTTACGTTTTACCTAACGACGATACTTTGAGA	0	0	2	20	0	25	86	0	50	193	1	34	149	0	11	22	37	40	71	43	45	2	19	1	118	2	15	21	21	98	104	2	5	58	11	25	0	EGKTFYVLPNDDTLR	0	0	4.31937e-05	0.000226267	0	0.000217008	0.000503451	0	0.000206978	0.000811856	4.21289e-06	0.000146865	0.000916551	0	4.63726e-05	0.000135172	0.000177236	0.000240829	0.00031117	0.000141441	0.000182641	2.95889e-05	0.000119696	0.000162285	0.000531185	1.01714e-05	5.94415e-05	0.000149532	0.000149633	0.000357767	0.000564877	8.3823e-06	1.95071e-05	0.000361278	7.92639e-05	0.000133721
GKTFYVLPNDDTLRV	GGTAAAACGTTCTACGTTTTACCAAATGATGATACTTTGAGAGTT	0	0	0	11	2	8	25	9	7	50	2	5	30	1	1	13	20	14	31	7	39	1	15	0	75	0	20	10	5	98	75	2	9	19	3	30	0	GKTFYVLPNDDTLRV	0	0	0	0.000124447	1.75078e-05	6.94426e-05	0.000146352	4.8117e-05	2.89769e-05	0.000210325	8.42577e-06	2.15978e-05	0.00018454	4.05739e-06	4.21569e-06	7.98742e-05	9.58033e-05	8.42901e-05	0.000135863	2.30253e-05	0.000158289	1.47944e-05	9.44965e-05	0	0.000337617	0	7.92553e-05	7.12058e-05	3.5627e-05	0.000357767	0.000407363	8.3823e-06	3.51128e-05	0.00011835	2.16174e-05	0.000160466
KTFYVLPNDDTLRVE	AAAACCTTTTACGTTTTGCCAAACGACGATACTTTGAGAGTTGAA	0	1	0	21	0	12	73	1	21	131	0	6	120	0	1	16	29	16	45	8	33	2	35	0	98	2	15	16	7	46	101	0	5	39	2	10	0	KTFYVLPNDDTLRVE	0	2.09363e-05	0	0.000237581	0	0.000104164	0.000427348	5.34634e-06	8.69306e-05	0.000551052	0	2.59174e-05	0.000738162	0	4.21569e-06	9.83067e-05	0.000138915	9.63316e-05	0.000197221	2.63147e-05	0.000133937	2.95889e-05	0.000220492	0	0.000441153	1.01714e-05	5.94415e-05	0.000113929	4.98778e-05	0.000167932	0.000548582	0	1.95071e-05	0.000242929	1.44116e-05	5.34885e-05
TFYVLPNDDTLRVEA	ACCTTCTATGTCTTACCAAATGACGACACCTTAAGAGTCGAAGCA	0	0	0	6	0	2	51	0	8	74	0	5	56	0	2	18	21	15	53	12	31	1	20	1	109	3	9	17	14	53	110	6	2	47	2	9	0	TFYVLPNDDTLRVEA	0	0	0	6.78802e-05	0	1.73607e-05	0.000298558	0	3.31164e-05	0.000311281	0	2.15978e-05	0.000344475	0	8.43138e-06	0.000110595	0.000100594	9.03108e-05	0.000232282	3.9472e-05	0.000125819	1.47944e-05	0.000125995	0.000162285	0.000490671	1.52571e-05	3.56649e-05	0.00012105	9.97556e-05	0.000193486	0.000597466	2.51469e-05	7.80284e-06	0.00029276	1.44116e-05	4.81397e-05
FYVLPNDDTLRVEAF	TTTTACGTATTACCAAACGATGACACTTTGAGAGTGGAAGCCTTC	0	0	0	0	0	0	0	0	1	0	0	0	0	0	0	6	16	11	10	2	5	5	12	0	4	1	0	18	1	9	1	0	0	3	0	4	0	FYVLPNDDTLRVEAF	0	0	0	0	0	0	0	0	4.13955e-06	0	0	0	0	0	0	3.6865e-05	7.66427e-05	6.6228e-05	4.38268e-05	6.57867e-06	2.02934e-05	7.39722e-05	7.55972e-05	0	1.80063e-05	5.08569e-06	0	0.00012817	7.1254e-06	3.28562e-05	5.43151e-06	0	0	1.86868e-05	0	2.13954e-05
YVLPNDDTLRVEAFE	TACGTTTTACCAAACGATGACACCTTGAGAGTCGAAGCCTTTGAG	0	0	0	0	0	1	0	0	2	0	0	2	0	0	0	22	23	10	9	8	8	10	19	1	4	0	1	15	5	21	0	1	0	4	4	7	0	YVLPNDDTLRVEAFE	0	0	0	0	0	8.68033e-06	0	0	8.27911e-06	0	0	8.63912e-06	0	0	0	0.000135172	0.000110174	6.02072e-05	3.94441e-05	2.63147e-05	3.24695e-05	0.000147944	0.000119696	0.000162285	1.80063e-05	0	3.96277e-06	0.000106809	3.5627e-05	7.66644e-05	0	4.19115e-06	0	2.49158e-05	2.88232e-05	3.7442e-05
VLPNDDTLRVEAFEY	GTCTTACCAAACGATGATACCCTGCGTGTTGAGGCCTTCGAATAC	0	0	0	2	0	0	1	0	0	1	0	0	1	0	0	21	25	31	19	11	12	3	23	0	4	0	2	14	8	25	1	0	2	3	1	2	0	VLPNDDTLRVEAFEY	0	0	0	2.26267e-05	0	0	5.85408e-06	0	0	4.20651e-06	0	0	6.15135e-06	0	0	0.000129028	0.000119754	0.000186642	8.32709e-05	3.61827e-05	4.87043e-05	4.43833e-05	0.000144895	0	1.80063e-05	0	7.92553e-06	9.96881e-05	5.70032e-05	9.12672e-05	5.43151e-06	0	7.80284e-06	1.86868e-05	7.2058e-06	1.06977e-05
LPNDDTLRVEAFEYY	TTGCCTAACGATGATACGCTCAGGGTCGAAGCTTTCGAATACTAT	0	0	0	3	8	10	5	3	31	2	0	14	1	0	4	23	20	12	23	23	31	18	15	0	7	1	9	19	25	43	0	0	0	5	3	5	0	LPNDDTLRVEAFEYY	0	0	0	3.39401e-05	7.00311e-05	8.68033e-05	2.92704e-05	1.6039e-05	0.000128326	8.41301e-06	0	6.04739e-05	6.15135e-06	0	1.68628e-05	0.000141316	9.58033e-05	7.22487e-05	0.000100802	7.56547e-05	0.000125819	0.0002663	9.44965e-05	0	3.1511e-05	5.08569e-06	3.56649e-05	0.000135291	0.000178135	0.00015698	0	0	0	3.11447e-05	2.16174e-05	2.67443e-05
PNDDTLRVEAFEYYH	CCAAACGACGATACTCTTAGAGTTGAAGCCTTTGAATATTACCAC	0	0	0	4	2	6	7	0	1	0	0	2	1	0	0	11	14	13	15	10	10	16	20	1	4	1	2	10	10	31	0	0	1	0	1	11	0	PNDDTLRVEAFEYYH	0	0	0	4.52535e-05	1.75078e-05	5.2082e-05	4.09786e-05	0	4.13955e-06	0	0	8.63912e-06	6.15135e-06	0	0	6.75858e-05	6.70623e-05	7.82694e-05	6.57402e-05	3.28933e-05	4.05869e-05	0.000236711	0.000125995	0.000162285	1.80063e-05	5.08569e-06	7.92553e-06	7.12058e-05	7.1254e-05	0.000113171	0	0	3.90142e-06	0	7.2058e-06	5.88374e-05
NDDTLRVEAFEYYHT	AATGACGATACTCTGCGTGTCGAAGCTTTTGAGTACTATCACACT	0	0	0	4	0	2	11	0	1	7	0	1	4	0	1	14	13	20	25	24	19	7	18	1	6	7	11	23	4	56	2	2	3	9	9	13	0	NDDTLRVEAFEYYHT	0	0	0	4.52535e-05	0	1.73607e-05	6.43949e-05	0	4.13955e-06	2.94455e-05	0	4.31956e-06	2.46054e-05	0	4.21569e-06	8.60183e-05	6.22722e-05	0.000120414	0.000109567	7.8944e-05	7.71151e-05	0.000103561	0.000113396	0.000162285	2.70094e-05	3.55999e-05	4.35904e-05	0.000163773	2.85016e-05	0.000204439	1.0863e-05	8.3823e-06	1.17043e-05	5.60604e-05	6.48522e-05	6.95351e-05
DDTLRVEAFEYYHTT	GACGACACATTGCGCGTTGAAGCATTCGAATATTACCACACTACT	0	0	0	5	18	4	6	16	5	2	6	1	0	1	0	23	32	29	24	37	26	7	25	1	7	9	11	29	25	50	3	3	4	24	13	10	0	DDTLRVEAFEYYHTT	0	0	0	5.65668e-05	0.00015757	3.47213e-05	3.51245e-05	8.55414e-05	2.06978e-05	8.41301e-06	2.52773e-05	4.31956e-06	0	4.05739e-06	0	0.000141316	0.000153285	0.000174601	0.000105184	0.000121705	0.000105526	0.000103561	0.000157494	0.000162285	3.1511e-05	4.57712e-05	4.35904e-05	0.000206497	0.000178135	0.000182534	1.62945e-05	1.25734e-05	1.56057e-05	0.000149495	9.36755e-05	5.34885e-05
DTLRVEAFEYYHTTD	GATACCCTCAGGGTTGAAGCATTTGAATATTATCATACAACGGAC	0	0	0	1	0	0	0	1	0	0	0	0	0	0	0	14	13	6	15	7	8	2	6	1	4	1	4	9	3	22	1	0	0	3	0	7	0	DTLRVEAFEYYHTTD	0	0	0	1.13134e-05	0	0	0	5.34634e-06	0	0	0	0	0	0	0	8.60183e-05	6.22722e-05	3.61243e-05	6.57402e-05	2.30253e-05	3.24695e-05	2.95889e-05	3.77986e-05	0.000162285	1.80063e-05	5.08569e-06	1.58511e-05	6.40852e-05	2.13762e-05	8.03151e-05	5.43151e-06	0	0	1.86868e-05	0	3.7442e-05
TLRVEAFEYYHTTDP	ACGCTGCGAGTAGAAGCATTCGAATACTATCATACAACGGATCCC	0	0	0	0	0	0	0	0	0	0	0	0	0	0	0	0	0	0	1	0	0	1	2	0	0	0	0	0	0	0	0	0	0	0	0	0	0	TLRVEAFEYYHTTDP	0	0	0	0	0	0	0	0	0	0	0	0	0	0	0	0	0	0	4.38268e-06	0	0	1.47944e-05	1.25995e-05	0	0	0	0	0	0	0	0	0	0	0	0	0
LRVEAFEYYHTTDPS	CTGAGAGTCGAAGCTTTTGAGTACTATCACACAACAGATCCTTCT	0	0	0	10	0	1	8	0	2	1	0	1	1	0	0	15	12	12	16	13	1	10	16	0	4	2	6	14	7	2	1	2	1	3	1	3	0	LRVEAFEYYHTTDPS	0	0	0	0.000113134	0	8.68033e-06	4.68326e-05	0	8.27911e-06	4.20651e-06	0	4.31956e-06	6.15135e-06	0	0	9.21625e-05	5.7482e-05	7.22487e-05	7.01228e-05	4.27613e-05	4.05869e-06	0.000147944	0.000100796	0	1.80063e-05	1.01714e-05	2.37766e-05	9.96881e-05	4.98778e-05	7.30138e-06	5.43151e-06	8.3823e-06	3.90142e-06	1.86868e-05	7.2058e-06	1.60466e-05
RVEAFEYYHTTDPSF	CGGGTCGAAGCTTTCGAATACTACCATACCACGGATCCATCCTTT	0	0	0	0	0	0	0	0	0	0	0	0	0	0	0	0	0	0	1	0	0	1	0	0	0	0	0	1	0	0	0	0	0	0	0	0	0	RVEAFEYYHTTDPSF	0	0	0	0	0	0	0	0	0	0	0	0	0	0	0	0	0	0	4.38268e-06	0	0	1.47944e-05	0	0	0	0	0	7.12058e-06	0	0	0	0	0	0	0	0
VEAFEYYHTTDPSFL	GTCGAAGCTTTTGAATATTATCACACCACTGACCCCTCCTTTCTA	0	0	0	5	0	0	12	0	0	12	0	0	4	0	0	17	15	11	15	11	1	9	14	0	9	0	1	16	1	0	0	0	1	13	0	0	0	VEAFEYYHTTDPSFL	0	0	0	5.65668e-05	0	0	7.0249e-05	0	0	5.04781e-05	0	0	2.46054e-05	0	0	0.000104451	7.18525e-05	6.6228e-05	6.57402e-05	3.61827e-05	4.05869e-06	0.00013315	8.81968e-05	0	4.05141e-05	0	3.96277e-06	0.000113929	7.1254e-06	0	0	0	3.90142e-06	8.09762e-05	0	0
EAFEYYHTTDPSFLG	GAAGCCTTCGAATATTATCATACAACTGATCCTTCATTTCTTGGC	0	0	0	4	0	0	5	0	1	4	0	0	1	0	0	9	6	6	10	5	3	0	5	0	5	0	0	9	0	6	0	0	0	4	2	0	0	EAFEYYHTTDPSFLG	0	0	0	4.52535e-05	0	0	2.92704e-05	0	4.13955e-06	1.6826e-05	0	0	6.15135e-06	0	0	5.52975e-05	2.8741e-05	3.61243e-05	4.38268e-05	1.64467e-05	1.21761e-05	0	3.14988e-05	0	2.25078e-05	0	0	6.40852e-05	0	2.19041e-05	0	0	0	2.49158e-05	1.44116e-05	0
AFEYYHTTDPSFLGR	GCATTTGAATACTATCATACCACTGATCCCTCATTTTTAGGCAGA	0	0	0	0	0	1	0	0	2	0	0	1	0	0	0	10	3	13	22	6	4	6	14	1	6	0	2	16	2	3	9	0	3	16	0	2	0	AFEYYHTTDPSFLGR	0	0	0	0	0	8.68033e-06	0	0	8.27911e-06	0	0	4.31956e-06	0	0	0	6.14417e-05	1.43705e-05	7.82694e-05	9.64189e-05	1.9736e-05	1.62348e-05	8.87666e-05	8.81968e-05	0.000162285	2.70094e-05	0	7.92553e-06	0.000113929	1.42508e-05	1.09521e-05	4.88836e-05	0	1.17043e-05	9.9663e-05	0	1.06977e-05
FEYYHTTDPSFLGRY	TTTGAATATTATCATACAACCGATCCTTCGTTTCTTGGTAGATAT	0	0	0	0	0	4	0	0	13	0	0	6	1	0	2	8	20	9	20	9	8	3	11	1	15	1	2	19	1	31	5	0	0	18	0	4	0	FEYYHTTDPSFLGRY	0	0	0	0	0	3.47213e-05	0	0	5.38142e-05	0	0	2.59174e-05	6.15135e-06	0	8.43138e-06	4.91533e-05	9.58033e-05	5.41865e-05	8.76536e-05	2.9604e-05	3.24695e-05	4.43833e-05	6.92974e-05	0.000162285	6.75235e-05	5.08569e-06	7.92553e-06	0.000135291	7.1254e-06	0.000113171	2.71575e-05	0	0	0.000112121	0	2.13954e-05
EYYHTTDPSFLGRYM	GAATACTACCATACTACTGATCCTTCTTTTCTCGGAAGATATATG	0	0	0	4	0	1	16	0	5	8	0	1	1	0	0	9	19	19	33	9	12	4	16	1	13	3	2	21	5	16	5	0	1	25	1	2	0	EYYHTTDPSFLGRYM	0	0	0	4.52535e-05	0	8.68033e-06	9.36653e-05	0	2.06978e-05	3.3652e-05	0	4.31956e-06	6.15135e-06	0	0	5.52975e-05	9.10132e-05	0.000114394	0.000144628	2.9604e-05	4.87043e-05	5.91777e-05	0.000100796	0.000162285	5.85203e-05	1.52571e-05	7.92553e-06	0.000149532	3.5627e-05	5.8411e-05	2.71575e-05	0	3.90142e-06	0.000155723	7.2058e-06	1.06977e-05
YYHTTDPSFLGRYMS	TATTACCACACTACTGATCCCAGTTTCCTCGGGAGATATATGTCT	0	1	0	2	0	1	2	0	2	0	0	0	0	0	1	14	15	11	15	31	3	13	8	1	4	2	0	20	15	3	1	1	0	21	7	1	0	YYHTTDPSFLGRYMS	0	2.09363e-05	0	2.26267e-05	0	8.68033e-06	1.17082e-05	0	8.27911e-06	0	0	0	0	0	4.21569e-06	8.60183e-05	7.18525e-05	6.6228e-05	6.57402e-05	0.000101969	1.21761e-05	0.000192328	5.03981e-05	0.000162285	1.80063e-05	1.01714e-05	0	0.000142412	0.000106881	1.09521e-05	5.43151e-06	4.19115e-06	0	0.000130808	5.04406e-05	5.34885e-06
YHTTDPSFLGRYMSA	TACCATACTACCGACCCGTCATTCTTGGGGAGATACATGTCAGCT	0	0	0	0	0	1	0	0	1	0	0	0	0	0	0	19	19	21	18	14	22	4	17	1	6	1	2	9	6	33	5	1	2	8	3	10	0	YHTTDPSFLGRYMSA	0	0	0	0	0	8.68033e-06	0	0	4.13955e-06	0	0	0	0	0	0	0.000116739	9.10132e-05	0.000126435	7.88882e-05	4.60507e-05	8.92912e-05	5.91777e-05	0.000107096	0.000162285	2.70094e-05	5.08569e-06	7.92553e-06	6.40852e-05	4.27524e-05	0.000120473	2.71575e-05	4.19115e-06	7.80284e-06	4.98315e-05	2.16174e-05	5.34885e-05
HTTDPSFLGRYMSAL	CACACTACGGATCCATCTTTCCTAGGAAGATACATGTCCGCTCTT	0	0	0	0	0	0	0	0	0	0	0	0	0	0	0	4	0	1	3	8	2	0	2	0	0	1	1	0	10	2	0	1	1	0	5	0	0	HTTDPSFLGRYMSAL	0	0	0	0	0	0	0	0	0	0	0	0	0	0	0	2.45767e-05	0	6.02072e-06	1.3148e-05	2.63147e-05	8.11738e-06	0	1.25995e-05	0	0	5.08569e-06	3.96277e-06	0	7.1254e-05	7.30138e-06	0	4.19115e-06	3.90142e-06	0	3.6029e-05	0
TTDPSFLGRYMSALN	ACAACTGACCCGTCCTTCTTGGGCAGATACATGTCCGCACTGAAT	0	0	1	19	8	9	74	8	19	106	11	16	95	3	3	33	41	37	63	85	53	7	32	0	132	18	20	28	56	70	125	12	19	66	21	49	0	TTDPSFLGRYMSALN	0	0	2.15969e-05	0.000214954	7.00311e-05	7.8123e-05	0.000433202	4.27707e-05	7.86515e-05	0.00044589	4.63417e-05	6.9113e-05	0.000584378	1.21722e-05	1.26471e-05	0.000202758	0.000196397	0.000222767	0.000276109	0.000279593	0.00021511	0.000103561	0.000201593	0	0.000594206	9.15425e-05	7.92553e-05	0.000199376	0.000399022	0.000255548	0.000678938	5.02938e-05	7.4127e-05	0.00041111	0.000151322	0.000262094
TDPSFLGRYMSALNH	ACGGATCCGTCATTCTTAGGAAGGTACATGTCAGCATTAAATCAC	0	0	0	0	1	2	0	10	1	0	16	1	0	8	0	5	6	6	8	18	2	0	4	0	13	15	0	2	10	11	11	6	1	3	6	1	0	TDPSFLGRYMSALNH	0	0	0	0	8.75388e-06	1.73607e-05	0	5.34634e-05	4.13955e-06	0	6.74062e-05	4.31956e-06	0	3.24591e-05	0	3.07208e-05	2.8741e-05	3.61243e-05	3.50614e-05	5.9208e-05	8.11738e-06	0	2.51991e-05	0	5.85203e-05	7.62854e-05	0	1.42412e-05	7.1254e-05	4.01576e-05	5.97466e-05	2.51469e-05	3.90142e-06	1.86868e-05	4.32348e-05	5.34885e-06
DPSFLGRYMSALNHT	GATCCTAGCTTCTTGGGACGATATATGAGTGCACTAAATCACACA	0	0	0	0	0	1	0	0	10	0	0	4	0	0	3	10	21	12	21	24	14	8	20	0	2	4	2	11	14	19	2	0	2	1	5	6	0	DPSFLGRYMSALNHT	0	0	0	0	0	8.68033e-06	0	0	4.13955e-05	0	0	1.72782e-05	0	0	1.26471e-05	6.14417e-05	0.000100594	7.22487e-05	9.20362e-05	7.8944e-05	5.68216e-05	0.000118355	0.000125995	0	9.00313e-06	2.03428e-05	7.92553e-06	7.83264e-05	9.97556e-05	6.93631e-05	1.0863e-05	0	7.80284e-06	6.22894e-06	3.6029e-05	3.20931e-05
PSFLGRYMSALNHTK	CCGAGTTTCTTGGGCAGATATATGTCTGCCCTTAATCACACTAAG	0	0	0	0	0	2	0	0	2	0	0	1	0	0	0	16	18	19	5	21	17	7	10	1	1	2	3	11	16	27	0	0	1	2	7	12	0	PSFLGRYMSALNHTK	0	0	0	0	0	1.73607e-05	0	0	8.27911e-06	0	0	4.31956e-06	0	0	0	9.83067e-05	8.6223e-05	0.000114394	2.19134e-05	6.9076e-05	6.89977e-05	0.000103561	6.29977e-05	0.000162285	4.50156e-06	1.01714e-05	1.18883e-05	7.83264e-05	0.000114006	9.85686e-05	0	0	3.90142e-06	1.24579e-05	5.04406e-05	6.41862e-05
SFLGRYMSALNHTKK	TCTTTTCTTGGCAGGTACATGTCCGCTTTAAATCACACTAAGAAA	0	0	0	0	0	0	0	0	0	0	0	0	0	0	0	23	12	14	1	0	0	4	14	1	0	0	0	2	1	0	0	0	0	1	0	0	0	SFLGRYMSALNHTKK	0	0	0	0	0	0	0	0	0	0	0	0	0	0	0	0.000141316	5.7482e-05	8.42901e-05	4.38268e-06	0	0	5.91777e-05	8.81968e-05	0.000162285	0	0	0	1.42412e-05	7.1254e-06	0	0	0	0	6.22894e-06	0	0
FLGRYMSALNHTKKW	TTTCTTGGCAGGTATATGTCAGCCTTAAACCATACTAAAAAGTGG	0	0	0	0	0	0	0	0	0	0	0	0	0	0	0	15	17	13	3	2	9	2	9	0	0	1	5	1	2	4	1	0	4	0	1	2	0	FLGRYMSALNHTKKW	0	0	0	0	0	0	0	0	0	0	0	0	0	0	0	9.21625e-05	8.14328e-05	7.82694e-05	1.3148e-05	6.57867e-06	3.65282e-05	2.95889e-05	5.66979e-05	0	0	5.08569e-06	1.98138e-05	7.12058e-06	1.42508e-05	1.46028e-05	5.43151e-06	0	1.56057e-05	0	7.2058e-06	1.06977e-05
LGRYMSALNHTKKWK	TTAGGACGTTACATGTCGGCTTTGAATCACACAAAGAAGTGGAAA	0	0	0	0	0	14	4	0	15	3	0	7	1	0	7	22	22	16	2	1	2	20	21	0	0	0	0	3	0	4	0	0	0	4	0	3	0	LGRYMSALNHTKKWK	0	0	0	0	0	0.000121525	2.34163e-05	0	6.20933e-05	1.26195e-05	0	3.02369e-05	6.15135e-06	0	2.95098e-05	0.000135172	0.000105384	9.63316e-05	8.76536e-06	3.28933e-06	8.11738e-06	0.000295889	0.000132295	0	0	0	0	2.13617e-05	0	1.46028e-05	0	0	0	2.49158e-05	0	1.60466e-05
GRYMSALNHTKKWKY	GGCAGATATATGAGTGCACTTAATCATACAAAGAAATGGAAATAC	0	0	0	0	0	0	0	0	0	0	0	0	0	1	1	5	14	14	3	8	11	8	13	0	0	1	2	6	2	11	0	0	0	1	1	3	0	GRYMSALNHTKKWKY	0	0	0	0	0	0	0	0	0	0	0	0	0	4.05739e-06	4.21569e-06	3.07208e-05	6.70623e-05	8.42901e-05	1.3148e-05	2.63147e-05	4.46456e-05	0.000118355	8.1897e-05	0	0	5.08569e-06	7.92553e-06	4.27235e-05	1.42508e-05	4.01576e-05	0	0	0	6.22894e-06	7.2058e-06	1.60466e-05
RYMSALNHTKKWKYP	AGGTATATGTCAGCATTGAACCATACGAAAAAGTGGAAATATCCA	0	0	0	5	0	2	3	0	8	0	0	2	0	0	0	8	33	14	7	18	0	11	21	0	10	6	1	11	20	0	3	1	0	2	5	0	0	RYMSALNHTKKWKYP	0	0	0	5.65668e-05	0	1.73607e-05	1.75622e-05	0	3.31164e-05	0	0	8.63912e-06	0	0	0	4.91533e-05	0.000158076	8.42901e-05	3.06787e-05	5.9208e-05	0	0.000162739	0.000132295	0	4.50156e-05	3.05142e-05	3.96277e-06	7.83264e-05	0.000142508	0	1.62945e-05	4.19115e-06	0	1.24579e-05	3.6029e-05	0
YMSALNHTKKWKYPQ	TACATGTCAGCCCTGAATCATACGAAAAAGTGGAAATATCCTCAG	0	0	0	0	3	0	0	3	0	0	3	1	0	1	0	16	19	19	5	0	4	12	22	3	2	0	2	0	3	7	2	0	1	0	0	0	0	YMSALNHTKKWKYPQ	0	0	0	0	2.62617e-05	0	0	1.6039e-05	0	0	1.26387e-05	4.31956e-06	0	4.05739e-06	0	9.83067e-05	9.10132e-05	0.000114394	2.19134e-05	0	1.62348e-05	0.000177533	0.000138595	0.000486855	9.00313e-06	0	7.92553e-06	0	2.13762e-05	2.55548e-05	1.0863e-05	0	3.90142e-06	0	0	0
MSALNHTKKWKYPQV	ATGAGCGCCTTGAATCATACTAAGAAGTGGAAATACCCACAAGTG	0	0	0	0	0	1	0	0	0	0	0	0	0	0	0	9	5	9	1	1	3	7	4	0	0	1	0	3	0	1	1	0	0	0	0	0	0	MSALNHTKKWKYPQV	0	0	0	0	0	8.68033e-06	0	0	0	0	0	0	0	0	0	5.52975e-05	2.39508e-05	5.41865e-05	4.38268e-06	3.28933e-06	1.21761e-05	0.000103561	2.51991e-05	0	0	5.08569e-06	0	2.13617e-05	0	3.65069e-06	5.43151e-06	0	0	0	0	0
SALNHTKKWKYPQVN	TCTGCTCTGAACCACACGAAGAAGTGGAAATATCCACAAGTTAAC	0	0	0	0	0	0	0	0	0	0	0	0	0	0	0	5	10	6	3	6	1	8	9	0	2	1	0	2	5	6	0	0	0	2	0	0	0	SALNHTKKWKYPQVN	0	0	0	0	0	0	0	0	0	0	0	0	0	0	0	3.07208e-05	4.79017e-05	3.61243e-05	1.3148e-05	1.9736e-05	4.05869e-06	0.000118355	5.66979e-05	0	9.00313e-06	5.08569e-06	0	1.42412e-05	3.5627e-05	2.19041e-05	0	0	0	1.24579e-05	0	0
ALNHTKKWKYPQVNG	GCTTTGAATCATACAAAGAAATGGAAGTACCCACAAGTTAATGGG	0	0	0	0	0	0	0	0	0	0	0	0	0	0	0	15	18	14	3	2	2	6	16	0	0	2	1	1	1	0	1	0	0	1	0	0	0	ALNHTKKWKYPQVNG	0	0	0	0	0	0	0	0	0	0	0	0	0	0	0	9.21625e-05	8.6223e-05	8.42901e-05	1.3148e-05	6.57867e-06	8.11738e-06	8.87666e-05	0.000100796	0	0	1.01714e-05	3.96277e-06	7.12058e-06	7.1254e-06	0	5.43151e-06	0	0	6.22894e-06	0	0
LNHTKKWKYPQVNGL	CTGAATCATACTAAAAAGTGGAAATACCCACAAGTAAATGGATTG	0	0	0	0	0	0	0	0	3	0	0	0	0	0	0	13	12	16	3	2	1	6	15	1	0	0	0	13	0	8	0	1	0	0	0	0	0	LNHTKKWKYPQVNGL	0	0	0	0	0	0	0	0	1.24187e-05	0	0	0	0	0	0	7.98742e-05	5.7482e-05	9.63316e-05	1.3148e-05	6.57867e-06	4.05869e-06	8.87666e-05	9.44965e-05	0.000162285	0	0	0	9.25675e-05	0	2.92055e-05	0	4.19115e-06	0	0	0	0
NHTKKWKYPQVNGLT	AATCATACGAAGAAGTGGAAATACCCTCAAGTAAATGGTCTGACA	1	0	0	0	3	2	0	4	2	0	1	0	0	0	0	25	20	10	6	9	9	8	21	1	1	4	0	12	18	20	2	1	0	1	3	3	0	NHTKKWKYPQVNGLT	2.26876e-05	0	0	0	2.62617e-05	1.73607e-05	0	2.13853e-05	8.27911e-06	0	4.21289e-06	0	0	0	0	0.000153604	9.58033e-05	6.02072e-05	2.62961e-05	2.9604e-05	3.65282e-05	0.000118355	0.000132295	0.000162285	4.50156e-06	2.03428e-05	0	8.5447e-05	0.000128257	7.30138e-05	1.0863e-05	4.19115e-06	0	6.22894e-06	2.16174e-05	1.60466e-05
HTKKWKYPQVNGLTS	CACACAAAAAAATGGAAATACCCCCAAGTCAACGGTCTAACGTCC	0	0	0	0	0	2	0	0	1	0	0	0	0	0	0	9	12	7	4	6	0	1	10	0	0	1	1	1	8	4	0	0	0	1	0	0	0	HTKKWKYPQVNGLTS	0	0	0	0	0	1.73607e-05	0	0	4.13955e-06	0	0	0	0	0	0	5.52975e-05	5.7482e-05	4.21451e-05	1.75307e-05	1.9736e-05	0	1.47944e-05	6.29977e-05	0	0	5.08569e-06	3.96277e-06	7.12058e-06	5.70032e-05	1.46028e-05	0	0	0	6.22894e-06	0	0
TKKWKYPQVNGLTSI	ACTAAGAAATGGAAGTACCCACAAGTTAACGGTCTAACTTCAATT	0	0	0	0	7	45	0	25	116	0	1	118	1	7	98	28	31	24	24	60	73	12	22	4	7	34	72	26	45	62	3	15	100	7	36	98	0	TKKWKYPQVNGLTSI	0	0	0	0	6.12772e-05	0.000390615	0	0.000133658	0.000480188	0	4.21289e-06	0.000509708	6.15135e-06	2.84017e-05	0.000413138	0.000172037	0.000148495	0.000144497	0.000105184	0.00019736	0.000296284	0.000177533	0.000138595	0.00064914	3.1511e-05	0.000172914	0.000285319	0.000185135	0.000320643	0.000226343	1.62945e-05	6.28672e-05	0.000390142	4.36026e-05	0.000259409	0.000524188
KKWKYPQVNGLTSIK	AAGAAGTGGAAATACCCTCAAGTAAACGGCTTGACTTCAATCAAG	1	0	0	0	23	24	1	43	67	0	34	67	0	11	55	25	20	20	13	56	63	16	22	1	4	20	88	15	26	55	4	26	79	9	30	84	0	KKWKYPQVNGLTSIK	2.26876e-05	0	0	0	0.000201339	0.000208328	5.85408e-06	0.000229892	0.00027735	0	0.000143238	0.000289411	0	4.46313e-05	0.000231863	0.000153604	9.58033e-05	0.000120414	5.69748e-05	0.000184203	0.000255697	0.000236711	0.000138595	0.000162285	1.80063e-05	0.000101714	0.000348723	0.000106809	0.00018526	0.000200788	2.1726e-05	0.00010897	0.000308212	5.60604e-05	0.000216174	0.000449304
KWKYPQVNGLTSIKW	AAATGGAAATACCCCCAGGTCAATGGTTTGACTTCCATCAAGTGG	0	0	0	0	1	8	1	0	28	2	0	21	0	1	13	10	11	15	12	31	34	8	17	0	1	2	26	9	16	51	0	1	12	2	6	34	0	KWKYPQVNGLTSIKW	0	0	0	0	8.75388e-06	6.94426e-05	5.85408e-06	0	0.000115907	8.41301e-06	0	9.07108e-05	0	4.05739e-06	5.4804e-05	6.14417e-05	5.26918e-05	9.03108e-05	5.25921e-05	0.000101969	0.000137995	0.000118355	0.000107096	0	4.50156e-06	1.01714e-05	0.000103032	6.40852e-05	0.000114006	0.000186185	0	4.19115e-06	4.6817e-05	1.24579e-05	4.32348e-05	0.000181861
WKYPQVNGLTSIKWA	TGGAAATATCCACAAGTAAATGGTCTAACGTCAATAAAGTGGGCC	0	0	0	0	0	13	0	0	22	0	0	20	0	0	5	11	7	6	2	10	26	3	4	0	0	6	25	3	7	23	0	0	10	2	0	33	0	WKYPQVNGLTSIKWA	0	0	0	0	0	0.000112844	0	0	9.10702e-05	0	0	8.63912e-05	0	0	2.10785e-05	6.75858e-05	3.35312e-05	3.61243e-05	8.76536e-06	3.28933e-05	0.000105526	4.43833e-05	2.51991e-05	0	0	3.05142e-05	9.90691e-05	2.13617e-05	4.98778e-05	8.39658e-05	0	0	3.90142e-05	1.24579e-05	0	0.000176512
KYPQVNGLTSIKWAD	AAATATCCACAAGTGAATGGCCTAACTTCCATTAAATGGGCTGAC	0	0	0	2	4	14	3	3	40	0	0	38	0	0	13	19	15	12	16	37	24	10	18	0	3	1	30	13	28	35	1	1	19	4	10	49	0	KYPQVNGLTSIKWAD	0	0	0	2.26267e-05	3.50155e-05	0.000121525	1.75622e-05	1.6039e-05	0.000165582	0	0	0.000164143	0	0	5.4804e-05	0.000116739	7.18525e-05	7.22487e-05	7.01228e-05	0.000121705	9.74085e-05	0.000147944	0.000113396	0	1.35047e-05	5.08569e-06	0.000118883	9.25675e-05	0.000199511	0.000127774	5.43151e-06	4.19115e-06	7.4127e-05	2.49158e-05	7.2058e-05	0.000262094
YPQVNGLTSIKWADN	TACCCCCAAGTAAATGGTCTGACGTCTATTAAGTGGGCTGATAAC	0	0	0	12	28	39	17	52	74	31	43	89	5	12	87	20	14	20	49	46	101	2	23	0	44	19	154	20	23	54	29	23	183	55	29	88	0	YPQVNGLTSIKWADN	0	0	0	0.00013576	0.000245109	0.000338533	9.95194e-05	0.000278009	0.000306327	0.000130402	0.000181154	0.000384441	3.07567e-05	4.86887e-05	0.000366765	0.000122883	6.70623e-05	0.000120414	0.000214751	0.000151309	0.000409928	2.95889e-05	0.000144895	0	0.000198069	9.66282e-05	0.000610266	0.000142412	0.000163884	0.000197137	0.000157514	9.63964e-05	0.00071396	0.000342592	0.000208968	0.000470699
PQVNGLTSIKWADNN	CCACAGGTCAACGGGTTAACGAGCATTAAGTGGGCAGACAACAAT	0	0	0	27	13	26	86	29	76	177	42	87	150	50	167	19	22	13	66	86	151	2	16	0	65	84	193	18	24	62	74	115	255	43	51	77	0	PQVNGLTSIKWADNN	0	0	0	0.000305461	0.0001138	0.000225689	0.000503451	0.000155044	0.000314606	0.000744552	0.000176941	0.000375802	0.000922702	0.000202869	0.000704021	0.000116739	0.000105384	7.82694e-05	0.000289257	0.000282883	0.000612862	2.95889e-05	0.000100796	0	0.000292602	0.000427198	0.000764814	0.00012817	0.00017101	0.000226343	0.000401931	0.000481982	0.000994862	0.000267844	0.000367496	0.000411862
QVNGLTSIKWADNNC	CAAGTCAATGGACTTACTAGCATTAAATGGGCAGACAATAATTGT	1	0	1	39	70	50	110	210	126	139	256	163	121	275	280	30	22	31	68	113	146	2	19	1	124	136	239	24	39	46	136	166	320	62	74	85	0	QVNGLTSIKWADNNC	2.26876e-05	0	2.15969e-05	0.000441221	0.000612772	0.000434016	0.000643949	0.00112273	0.000521584	0.000584704	0.0010785	0.000704088	0.000744313	0.00111578	0.00118039	0.000184325	0.000105384	0.000186642	0.000298022	0.000371695	0.000592569	2.95889e-05	0.000119696	0.000162285	0.000558194	0.000691654	0.000947101	0.000170894	0.000277891	0.000167932	0.000738685	0.000695731	0.00124845	0.000386194	0.00053323	0.000454652
VNGLTSIKWADNNCY	GTTAACGGTTTGACATCTATAAAGTGGGCCGATAACAATTGCTAC	0	0	0	0	43	6	11	83	29	14	124	33	5	142	43	24	13	11	37	91	70	4	16	0	31	93	81	27	32	44	8	124	71	30	46	63	0	VNGLTSIKWADNNCY	0	0	0	0	0.000376417	5.2082e-05	6.43949e-05	0.000443746	0.000120047	5.88911e-05	0.000522398	0.000142546	3.07567e-05	0.000576149	0.000181275	0.00014746	6.22722e-05	6.6228e-05	0.000162159	0.000299329	0.000284108	5.91777e-05	0.000100796	0	0.000139548	0.00047297	0.000320984	0.000192256	0.000228013	0.00016063	4.3452e-05	0.000519703	0.000277001	0.000186868	0.000331467	0.000336978
NGLTSIKWADNNCYL	AACGGGTTGACTTCAATAAAATGGGCTGATAACAACTGCTACTTA	0	0	1	12	23	29	28	36	93	23	61	88	12	68	76	26	29	26	45	105	100	7	22	0	26	113	122	29	40	82	18	144	144	24	90	124	0	NGLTSIKWADNNCYL	0	0	2.15969e-05	0.00013576	0.000201339	0.00025173	0.000163914	0.000192468	0.000384978	9.67496e-05	0.000256986	0.000380121	7.38162e-05	0.000275902	0.000320393	0.000159748	0.000138915	0.000156539	0.000197221	0.00034538	0.000405869	0.000103561	0.000138595	0	0.000117041	0.000574683	0.000483457	0.000206497	0.000285016	0.000299356	9.77671e-05	0.000603526	0.000561804	0.000149495	0.000648522	0.000663258
GLTSIKWADNNCYLA	GGATTAACATCCATAAAATGGGCAGACAATAACTGCTATTTGGCA	1	0	0	0	31	11	0	72	29	0	82	52	0	77	63	9	10	13	28	87	62	3	9	0	31	50	90	16	24	43	9	69	90	24	54	65	0	GLTSIKWADNNCYLA	2.26876e-05	0	0	0	0.00027137	9.54836e-05	0	0.000384936	0.000120047	0	0.000345457	0.000224617	0	0.000312419	0.000265589	5.52975e-05	4.79017e-05	7.82694e-05	0.000122715	0.000286172	0.000251639	4.43833e-05	5.66979e-05	0	0.000139548	0.000254285	0.000356649	0.000113929	0.00017101	0.00015698	4.88836e-05	0.000289189	0.000351128	0.000149495	0.000389113	0.000347675
LTSIKWADNNCYLAT	CTTACATCCATTAAGTGGGCTGACAACAACTGCTACTTGGCAACG	0	0	0	2	24	2	14	83	5	12	98	15	6	107	5	13	15	12	28	29	47	3	7	0	29	24	39	9	13	25	8	38	37	24	14	24	0	LTSIKWADNNCYLAT	0	0	0	2.26267e-05	0.000210093	1.73607e-05	8.19571e-05	0.000443746	2.06978e-05	5.04781e-05	0.000412863	6.47934e-05	3.69081e-05	0.00043414	2.10785e-05	7.98742e-05	7.18525e-05	7.22487e-05	0.000122715	9.53907e-05	0.000190758	4.43833e-05	4.40984e-05	0	0.000130545	0.000122057	0.000154548	6.40852e-05	9.26302e-05	9.12672e-05	4.3452e-05	0.000159264	0.000144353	0.000149495	0.000100881	0.000128372
TSIKWADNNCYLATA	ACAAGCATTAAGTGGGCTGACAATAATTGTTACTTGGCCACTGCT	0	0	0	2	7	11	15	12	37	16	14	35	14	14	41	9	10	17	20	39	37	3	8	0	29	38	47	9	12	24	24	41	46	30	23	43	0	TSIKWADNNCYLATA	0	0	0	2.26267e-05	6.12772e-05	9.54836e-05	8.78112e-05	6.4156e-05	0.000153163	6.73041e-05	5.89804e-05	0.000151185	8.61189e-05	5.68034e-05	0.000172843	5.52975e-05	4.79017e-05	0.000102352	8.76536e-05	0.000128284	0.000150171	4.43833e-05	5.03981e-05	0	0.000130545	0.000193256	0.00018625	6.40852e-05	8.55048e-05	8.76165e-05	0.000130356	0.000171837	0.000179465	0.000186868	0.000165734	0.000230001
SIKWADNNCYLATAL	TCTATCAAGTGGGCCGATAATAACTGCTACCTTGCCACAGCATTA	0	1	0	9	40	9	16	69	17	17	102	32	41	242	90	18	18	16	45	63	95	2	13	4	59	59	143	29	23	52	84	123	190	63	65	97	0	SIKWADNNCYLATAL	0	2.09363e-05	0	0.00010182	0.000350155	7.8123e-05	9.36653e-05	0.000368897	7.03724e-05	7.15106e-05	0.000429714	0.000138226	0.000252205	0.000981888	0.000379412	0.000110595	8.6223e-05	9.63316e-05	0.000197221	0.000207228	0.000385575	2.95889e-05	8.1897e-05	0.00064914	0.000265592	0.000300056	0.000566676	0.000206497	0.000163884	0.000189836	0.000456247	0.000515511	0.00074127	0.000392423	0.000468377	0.000518839
IKWADNNCYLATALL	ATCAAATGGGCAGATAATAATTGCTACTTAGCAACCGCTCTGTTA	0	0	0	5	16	2	6	17	2	3	6	0	1	3	0	20	32	8	26	23	21	3	21	1	28	17	5	15	11	20	12	4	2	19	5	11	0	IKWADNNCYLATALL	0	0	0	5.65668e-05	0.000140062	1.73607e-05	3.51245e-05	9.08877e-05	8.27911e-06	1.26195e-05	2.52773e-05	0	6.15135e-06	1.21722e-05	0	0.000122883	0.000153285	4.81658e-05	0.00011395	7.56547e-05	8.52325e-05	4.43833e-05	0.000132295	0.000162285	0.000126044	8.64568e-05	1.98138e-05	0.000106809	7.83794e-05	7.30138e-05	6.51781e-05	1.67646e-05	7.80284e-06	0.00011835	3.6029e-05	5.88374e-05
KWADNNCYLATALLT	AAGTGGGCAGATAATAATTGTTATCTCGCAACGGCACTGCTAACT	0	0	1	8	10	11	44	26	7	82	17	7	32	6	3	5	7	5	22	33	20	1	8	0	23	12	11	11	21	36	24	9	3	28	18	11	0	KWADNNCYLATALLT	0	0	2.15969e-05	9.0507e-05	8.75388e-05	9.54836e-05	0.00025758	0.000139005	2.89769e-05	0.000344933	7.16191e-05	3.02369e-05	0.000196843	2.43443e-05	1.26471e-05	3.07208e-05	3.35312e-05	3.01036e-05	9.64189e-05	0.000108548	8.11738e-05	1.47944e-05	5.03981e-05	0	0.000103536	6.10283e-05	4.35904e-05	7.83264e-05	0.000149633	0.000131425	0.000130356	3.77203e-05	1.17043e-05	0.00017441	0.000129704	5.88374e-05
WADNNCYLATALLTL	TGGGCTGATAACAATTGCTATTTGGCAACAGCGTTGTTAACGTTA	1	0	1	24	4	27	33	10	71	15	7	45	5	0	28	25	31	31	42	63	56	4	22	0	16	24	46	38	36	95	4	24	29	25	28	75	0	WADNNCYLATALLTL	2.26876e-05	0	2.15969e-05	0.000271521	3.50155e-05	0.000234369	0.000193185	5.34634e-05	0.000293908	6.30976e-05	2.94902e-05	0.00019438	3.07567e-05	0	0.000118039	0.000153604	0.000148495	0.000186642	0.000184072	0.000207228	0.000227287	5.91777e-05	0.000138595	0	7.2025e-05	0.000122057	0.000182287	0.000270582	0.000256514	0.000346815	2.1726e-05	0.000100588	0.000113141	0.000155723	0.000201763	0.000401164
ADNNCYLATALLTLQ	GCAGATAACAATTGCTACTTGGCTACGGCTTTGCTAACCTTGCAG	0	1	0	1	13	22	18	17	65	12	10	73	6	7	45	31	29	34	69	71	89	14	20	0	20	37	60	44	46	120	6	23	52	34	49	58	0	ADNNCYLATALLTLQ	0	2.09363e-05	0	1.13134e-05	0.0001138	0.000190967	0.000105373	9.08877e-05	0.000269071	5.04781e-05	4.21289e-05	0.000315328	3.69081e-05	2.84017e-05	0.000189706	0.000190469	0.000138915	0.000204705	0.000302405	0.000233543	0.000361223	0.000207122	0.000125995	0	9.00313e-05	0.000188171	0.000237766	0.000313306	0.000327768	0.000438083	3.2589e-05	9.63964e-05	0.000202874	0.000211784	0.000353084	0.000310233
DNNCYLATALLTLQQ	GACAACAACTGTTATTTGGCCACCGCTCTTTTAACTCTGCAACAG	0	0	0	3	0	4	4	0	19	6	0	18	1	0	25	6	8	5	9	22	23	1	3	0	5	6	25	6	11	24	4	9	31	7	10	15	0	DNNCYLATALLTLQQ	0	0	0	3.39401e-05	0	3.47213e-05	2.34163e-05	0	7.86515e-05	2.5239e-05	0	7.77521e-05	6.15135e-06	0	0.000105392	3.6865e-05	3.83213e-05	3.01036e-05	3.94441e-05	7.23653e-05	9.33498e-05	1.47944e-05	1.88993e-05	0	2.25078e-05	3.05142e-05	9.90691e-05	4.27235e-05	7.83794e-05	8.76165e-05	2.1726e-05	3.77203e-05	0.000120944	4.36026e-05	7.2058e-05	8.02328e-05
NNCYLATALLTLQQI	AATAACTGCTATTTGGCTACTGCCTTGCTAACATTGCAACAAATA	0	0	0	12	20	20	15	49	56	14	33	70	4	34	106	26	22	16	38	133	102	6	32	1	16	83	113	18	50	58	5	79	125	21	52	51	0	NNCYLATALLTLQQI	0	0	0	0.00013576	0.000175078	0.000173607	8.78112e-05	0.00026197	0.000231815	5.88911e-05	0.000139025	0.000302369	2.46054e-05	0.000137951	0.000446863	0.000159748	0.000105384	9.63316e-05	0.000166542	0.000437481	0.000413986	8.87666e-05	0.000201593	0.000162285	7.2025e-05	0.000422113	0.000447793	0.00012817	0.00035627	0.00021174	2.71575e-05	0.000331101	0.000487677	0.000130808	0.000374702	0.000272791
NCYLATALLTLQQIE	AACTGTTATCTTGCTACGGCTTTATTAACCCTTCAGCAGATAGAG	2	0	2	3	22	23	8	28	108	6	27	104	2	12	119	24	29	26	29	56	83	10	29	0	24	34	100	31	32	68	4	28	99	30	33	77	0	NCYLATALLTLQQIE	4.53751e-05	0	4.31937e-05	3.39401e-05	0.000192585	0.000199648	4.68326e-05	0.000149697	0.000447072	2.5239e-05	0.000113748	0.000449234	1.23027e-05	4.86887e-05	0.000501667	0.00014746	0.000138915	0.000156539	0.000127098	0.000184203	0.000336871	0.000147944	0.000182693	0	0.000108038	0.000172914	0.000396277	0.000220738	0.000228013	0.000248247	2.1726e-05	0.000117352	0.00038624	0.000186868	0.000237792	0.000411862
CYLATALLTLQQIEL	TGCTACTTGGCGACCGCTTTATTAACATTGCAACAAATTGAACTT	0	0	0	2	0	0	0	0	0	0	0	0	0	1	0	19	24	18	2	3	0	11	20	0	0	0	0	1	0	0	0	0	0	0	0	0	0	CYLATALLTLQQIEL	0	0	0	2.26267e-05	0	0	0	0	0	0	0	0	0	4.05739e-06	0	0.000116739	0.000114964	0.000108373	8.76536e-06	9.868e-06	0	0.000162739	0.000125995	0	0	0	0	7.12058e-06	0	0	0	0	0	0	0	0
YLATALLTLQQIELK	TACTTGGCTACTGCGTTGTTGACCTTGCAACAGATTGAATTAAAA	0	0	0	1	11	15	2	3	20	2	1	9	0	0	2	13	16	10	5	14	25	5	11	0	2	3	8	5	10	19	0	2	0	1	0	10	0	YLATALLTLQQIELK	0	0	0	1.13134e-05	9.62927e-05	0.000130205	1.17082e-05	1.6039e-05	8.27911e-05	8.41301e-06	4.21289e-06	3.88761e-05	0	0	8.43138e-06	7.98742e-05	7.66427e-05	6.02072e-05	2.19134e-05	4.60507e-05	0.000101467	7.39722e-05	6.92974e-05	0	9.00313e-06	1.52571e-05	3.17021e-05	3.56029e-05	7.1254e-05	6.93631e-05	0	8.3823e-06	0	6.22894e-06	0	5.34885e-05
LATALLTLQQIELKF	CTAGCAACCGCCTTGTTGACTTTACAGCAAATAGAACTGAAATTT	0	0	0	1	0	9	0	0	2	0	1	1	0	0	0	21	24	14	6	4	14	8	19	1	0	0	4	4	2	19	0	0	1	3	0	4	0	LATALLTLQQIELKF	0	0	0	1.13134e-05	0	7.8123e-05	0	0	8.27911e-06	0	4.21289e-06	4.31956e-06	0	0	0	0.000129028	0.000114964	8.42901e-05	2.62961e-05	1.31573e-05	5.68216e-05	0.000118355	0.000119696	0.000162285	0	0	1.58511e-05	2.84823e-05	1.42508e-05	6.93631e-05	0	0	3.90142e-06	1.86868e-05	0	2.13954e-05
ATALLTLQQIELKFN	GCTACAGCTTTATTAACCCTTCAACAGATCGAATTGAAATTTAAT	0	0	0	2	6	1	0	9	4	0	2	1	0	1	0	11	10	18	8	7	3	9	15	0	0	3	1	5	4	5	0	2	0	1	1	2	0	ATALLTLQQIELKFN	0	0	0	2.26267e-05	5.25233e-05	8.68033e-06	0	4.8117e-05	1.65582e-05	0	8.42577e-06	4.31956e-06	0	4.05739e-06	0	6.75858e-05	4.79017e-05	0.000108373	3.50614e-05	2.30253e-05	1.21761e-05	0.00013315	9.44965e-05	0	0	1.52571e-05	3.96277e-06	3.56029e-05	2.85016e-05	1.82534e-05	0	8.3823e-06	0	6.22894e-06	7.2058e-06	1.06977e-05
TALLTLQQIELKFNP	ACAGCTCTGCTAACATTACAACAAATTGAACTAAAATTTAATCCC	0	0	1	3	1	2	0	7	12	0	1	4	0	0	0	13	11	6	8	9	0	7	8	2	1	3	0	3	3	4	0	1	2	1	5	1	0	TALLTLQQIELKFNP	0	0	2.15969e-05	3.39401e-05	8.75388e-06	1.73607e-05	0	3.74243e-05	4.96746e-05	0	4.21289e-06	1.72782e-05	0	0	0	7.98742e-05	5.26918e-05	3.61243e-05	3.50614e-05	2.9604e-05	0	0.000103561	5.03981e-05	0.00032457	4.50156e-06	1.52571e-05	0	2.13617e-05	2.13762e-05	1.46028e-05	0	4.19115e-06	7.80284e-06	6.22894e-06	3.6029e-05	5.34885e-06
ALLTLQQIELKFNPP	GCACTATTAACGTTACAACAGATTGAACTCAAATTCAACCCTCCA	0	0	0	0	2	0	0	5	0	0	0	0	0	0	0	16	20	16	3	0	1	3	25	0	0	0	0	1	2	0	0	0	0	1	0	0	0	ALLTLQQIELKFNPP	0	0	0	0	1.75078e-05	0	0	2.67317e-05	0	0	0	0	0	0	0	9.83067e-05	9.58033e-05	9.63316e-05	1.3148e-05	0	4.05869e-06	4.43833e-05	0.000157494	0	0	0	0	7.12058e-06	1.42508e-05	0	0	0	0	6.22894e-06	0	0
LLTLQQIELKFNPPA	CTTCTTACATTGCAACAAATAGAATTGAAATTCAATCCGCCTGCA	0	0	0	0	0	0	0	0	0	0	0	0	0	0	0	6	5	4	0	2	0	3	3	0	0	0	0	0	1	0	0	0	0	0	0	0	0	LLTLQQIELKFNPPA	0	0	0	0	0	0	0	0	0	0	0	0	0	0	0	3.6865e-05	2.39508e-05	2.40829e-05	0	6.57867e-06	0	4.43833e-05	1.88993e-05	0	0	0	0	0	7.1254e-06	0	0	0	0	0	0	0
LTLQQIELKFNPPAL	TTGACATTGCAACAAATCGAATTAAAATTTAATCCTCCAGCCCTA	0	0	0	1	67	9	4	99	16	3	163	26	4	211	14	11	16	9	20	63	26	4	11	0	7	72	33	12	12	25	5	135	17	12	37	32	0	LTLQQIELKFNPPAL	0	0	0	1.13134e-05	0.00058651	7.8123e-05	2.34163e-05	0.000529287	6.62328e-05	1.26195e-05	0.0006867	0.000112309	2.46054e-05	0.000856109	5.90197e-05	6.75858e-05	7.66427e-05	5.41865e-05	8.76536e-05	0.000207228	0.000105526	5.91777e-05	6.92974e-05	0	3.1511e-05	0.00036617	0.000130771	8.5447e-05	8.55048e-05	9.12672e-05	2.71575e-05	0.000565805	6.63241e-05	7.47473e-05	0.000266615	0.000171163
TLQQIELKFNPPALQ	ACTTTGCAACAGATTGAGTTAAAATTTAATCCACCAGCCCTTCAA	0	0	0	1	37	0	0	59	5	0	132	5	2	195	7	8	12	6	18	69	24	5	8	1	8	90	32	6	7	10	2	139	55	11	32	21	0	TLQQIELKFNPPALQ	0	0	0	1.13134e-05	0.000323894	0	0	0.000315434	2.06978e-05	0	0.000556101	2.15978e-05	1.23027e-05	0.000791191	2.95098e-05	4.91533e-05	5.7482e-05	3.61243e-05	7.88882e-05	0.000226964	9.74085e-05	7.39722e-05	5.03981e-05	0.000162285	3.60125e-05	0.000457712	0.000126809	4.27235e-05	4.98778e-05	3.65069e-05	1.0863e-05	0.00058257	0.000214578	6.85183e-05	0.000230586	0.000112326
LQQIELKFNPPALQD	TTACAACAAATTGAATTGAAATTTAATCCGCCTGCGTTACAAGAT	0	0	1	1	36	8	6	103	65	7	175	54	2	232	87	12	17	5	20	177	76	2	12	0	14	175	158	20	17	38	3	362	178	19	50	46	0	LQQIELKFNPPALQD	0	0	2.15969e-05	1.13134e-05	0.00031514	6.94426e-05	3.51245e-05	0.000550673	0.000269071	2.94455e-05	0.000737255	0.000233256	1.23027e-05	0.000941314	0.000366765	7.373e-05	8.14328e-05	3.01036e-05	8.76536e-05	0.000582212	0.00030846	2.95889e-05	7.55972e-05	0	6.30219e-05	0.000889996	0.000626117	0.000142412	0.000121132	0.000138726	1.62945e-05	0.0015172	0.000694453	0.00011835	0.00036029	0.000246047
QQIELKFNPPALQDA	CAACAAATTGAATTGAAGTTCAATCCCCCGGCACTACAAGACGCT	0	0	1	6	67	22	6	165	89	9	309	122	5	492	150	19	17	7	17	115	53	3	8	0	12	136	80	18	15	25	9	283	94	21	40	49	0	QQIELKFNPPALQDA	0	0	2.15969e-05	6.78802e-05	0.00058651	0.000190967	3.51245e-05	0.000882145	0.00036842	3.78586e-05	0.00130178	0.000526986	3.07567e-05	0.00199623	0.000632354	0.000116739	8.14328e-05	4.21451e-05	7.45055e-05	0.000378273	0.00021511	4.43833e-05	5.03981e-05	0	5.40188e-05	0.000691654	0.000317021	0.00012817	0.000106881	9.12672e-05	4.88836e-05	0.0011861	0.000366733	0.000130808	0.000288232	0.000262094
QIELKFNPPALQDAY	CAAATCGAATTAAAGTTTAATCCTCCTGCGTTACAAGATGCTTAC	0	0	1	2	38	36	2	90	62	8	186	80	1	257	86	19	15	5	29	110	103	3	9	0	19	167	166	23	10	60	13	269	172	24	36	81	0	QIELKFNPPALQDAY	0	0	2.15969e-05	2.26267e-05	0.000332648	0.000312492	1.17082e-05	0.00048117	0.000256652	3.3652e-05	0.000783597	0.000345565	6.15135e-06	0.00104275	0.000362549	0.000116739	7.18525e-05	3.01036e-05	0.000127098	0.000361827	0.000418045	4.43833e-05	5.66979e-05	0	8.55297e-05	0.000849311	0.000657819	0.000163773	7.1254e-05	0.000219041	7.06096e-05	0.00112742	0.000671044	0.000149495	0.000259409	0.000433257
IELKFNPPALQDAYY	ATAGAACTAAAATTCAACCCACCCGCCTTGCAGGATGCTTATTAC	0	0	0	0	20	5	4	44	11	0	63	2	0	69	3	16	20	7	26	96	37	3	10	0	13	104	13	19	24	47	3	112	7	14	59	17	0	IELKFNPPALQDAYY	0	0	0	0	0.000175078	4.34016e-05	2.34163e-05	0.000235239	4.55351e-05	0	0.000265412	8.63912e-06	0	0.00027996	1.26471e-05	9.83067e-05	9.58033e-05	4.21451e-05	0.00011395	0.000315776	0.000150171	4.43833e-05	6.29977e-05	0	5.85203e-05	0.000528912	5.1516e-05	0.000135291	0.00017101	0.000171582	1.62945e-05	0.000469409	2.73099e-05	8.72051e-05	0.000425142	9.09305e-05
ELKFNPPALQDAYYR	GAACTGAAATTTAACCCTCCTGCTTTGCAAGACGCCTATTATCGT	1	0	0	12	9	2	27	17	9	46	10	3	21	1	0	23	24	31	85	85	79	4	17	1	136	38	48	26	59	151	134	19	15	105	38	70	0	ELKFNPPALQDAYYR	2.26876e-05	0	0	0.00013576	7.8785e-05	1.73607e-05	0.00015806	9.08877e-05	3.7256e-05	0.000193499	4.21289e-05	1.29587e-05	0.000129178	4.05739e-06	0	0.000141316	0.000114964	0.000186642	0.000372528	0.000279593	0.000320636	5.91777e-05	0.000107096	0.000162285	0.000612213	0.000193256	0.000190213	0.000185135	0.000420399	0.000551254	0.000727822	7.96318e-05	5.85213e-05	0.000654039	0.000273821	0.00037442
LKFNPPALQDAYYRA	TTAAAATTCAATCCTCCTGCCCTGCAAGACGCCTATTATAGAGCT	0	0	0	2	3	3	6	0	5	7	0	2	1	0	0	15	18	18	16	23	19	11	23	0	7	1	7	17	18	43	2	1	0	6	6	11	0	LKFNPPALQDAYYRA	0	0	0	2.26267e-05	2.62617e-05	2.6041e-05	3.51245e-05	0	2.06978e-05	2.94455e-05	0	8.63912e-06	6.15135e-06	0	0	9.21625e-05	8.6223e-05	0.000108373	7.01228e-05	7.56547e-05	7.71151e-05	0.000162739	0.000144895	0	3.1511e-05	5.08569e-06	2.77394e-05	0.00012105	0.000128257	0.00015698	1.0863e-05	4.19115e-06	0	3.73736e-05	4.32348e-05	5.88374e-05
KFNPPALQDAYYRAR	AAATTCAACCCTCCCGCTTTACAAGACGCGTATTATCGTGCTAGA	0	0	0	2	0	6	0	0	4	0	0	3	1	0	0	21	35	27	34	4	13	7	18	0	4	0	6	16	7	33	2	0	1	10	1	4	0	KFNPPALQDAYYRAR	0	0	0	2.26267e-05	0	5.2082e-05	0	0	1.65582e-05	0	0	1.29587e-05	6.15135e-06	0	0	0.000129028	0.000167656	0.00016256	0.000149011	1.31573e-05	5.2763e-05	0.000103561	0.000113396	0	1.80063e-05	0	2.37766e-05	0.000113929	4.98778e-05	0.000120473	1.0863e-05	0	3.90142e-06	6.22894e-05	7.2058e-06	2.13954e-05
FNPPALQDAYYRARA	TTTAATCCTCCAGCACTGCAGGATGCATATTATAGAGCCAGAGCA	0	0	0	0	0	0	0	0	0	0	0	0	0	1	0	9	16	11	13	7	6	2	7	0	4	0	0	17	7	4	5	0	0	4	3	1	0	FNPPALQDAYYRARA	0	0	0	0	0	0	0	0	0	0	0	0	0	4.05739e-06	0	5.52975e-05	7.66427e-05	6.6228e-05	5.69748e-05	2.30253e-05	2.43521e-05	2.95889e-05	4.40984e-05	0	1.80063e-05	0	0	0.00012105	4.98778e-05	1.46028e-05	2.71575e-05	0	0	2.49158e-05	2.16174e-05	5.34885e-06
NPPALQDAYYRARAG	AACCCGCCTGCTCTACAAGATGCTTACTACCGAGCTAGAGCAGGT	0	0	0	0	0	2	0	0	1	0	0	0	0	0	0	8	13	14	11	8	3	3	6	0	2	2	1	12	8	12	1	0	0	8	1	1	0	NPPALQDAYYRARAG	0	0	0	0	0	1.73607e-05	0	0	4.13955e-06	0	0	0	0	0	0	4.91533e-05	6.22722e-05	8.42901e-05	4.82095e-05	2.63147e-05	1.21761e-05	4.43833e-05	3.77986e-05	0	9.00313e-06	1.01714e-05	3.96277e-06	8.5447e-05	5.70032e-05	4.38083e-05	5.43151e-06	0	0	4.98315e-05	7.2058e-06	5.34885e-06
PPALQDAYYRARAGE	CCACCCGCTCTGCAAGACGCTTACTATCGAGCTAGAGCAGGAGAA	0	0	0	0	0	1	1	0	1	5	0	0	2	0	0	5	5	6	4	2	0	5	6	1	2	0	2	4	1	3	2	0	0	0	0	1	0	PPALQDAYYRARAGE	0	0	0	0	0	8.68033e-06	5.85408e-06	0	4.13955e-06	2.10325e-05	0	0	1.23027e-05	0	0	3.07208e-05	2.39508e-05	3.61243e-05	1.75307e-05	6.57867e-06	0	7.39722e-05	3.77986e-05	0.000162285	9.00313e-06	0	7.92553e-06	2.84823e-05	7.1254e-06	1.09521e-05	1.0863e-05	0	0	0	0	5.34885e-06
PALQDAYYRARAGEA	CCTGCGTTACAAGACGCATATTATAGAGCAAGAGCGGGTGAAGCT	0	0	0	0	4	0	2	2	0	4	4	0	2	2	0	21	31	24	20	4	3	5	19	0	5	0	3	12	4	9	1	0	1	10	1	6	0	PALQDAYYRARAGEA	0	0	0	0	3.50155e-05	0	1.17082e-05	1.06927e-05	0	1.6826e-05	1.68515e-05	0	1.23027e-05	8.11478e-06	0	0.000129028	0.000148495	0.000144497	8.76536e-05	1.31573e-05	1.21761e-05	7.39722e-05	0.000119696	0	2.25078e-05	0	1.18883e-05	8.5447e-05	2.85016e-05	3.28562e-05	5.43151e-06	0	3.90142e-06	6.22894e-05	7.2058e-06	3.20931e-05
ALQDAYYRARAGEAA	GCTCTGCAAGATGCGTATTATAGAGCAAGAGCAGGAGAAGCCGCG	0	0	0	4	0	0	9	0	0	3	0	0	0	0	0	10	7	7	8	0	0	4	10	0	11	0	0	12	0	0	1	0	0	6	0	0	0	ALQDAYYRARAGEAA	0	0	0	4.52535e-05	0	0	5.26867e-05	0	0	1.26195e-05	0	0	0	0	0	6.14417e-05	3.35312e-05	4.21451e-05	3.50614e-05	0	0	5.91777e-05	6.29977e-05	0	4.95172e-05	0	0	8.5447e-05	0	0	5.43151e-06	0	0	3.73736e-05	0	0
LQDAYYRARAGEAAN	TTACAAGACGCCTATTATAGAGCTAGGGCCGGAGAAGCAGCTAAT	0	0	0	2	0	0	5	0	0	0	0	0	0	0	0	10	12	4	3	0	0	5	3	0	1	0	0	2	0	0	0	0	0	1	0	0	0	LQDAYYRARAGEAAN	0	0	0	2.26267e-05	0	0	2.92704e-05	0	0	0	0	0	0	0	0	6.14417e-05	5.7482e-05	2.40829e-05	1.3148e-05	0	0	7.39722e-05	1.88993e-05	0	4.50156e-06	0	0	1.42412e-05	0	0	0	0	0	6.22894e-06	0	0
QDAYYRARAGEAANF	CAAGACGCTTATTACAGGGCCCGTGCGGGCGAGGCCGCCAATTTC	0	0	0	16	4	0	44	2	0	88	2	0	99	0	2	22	23	17	32	8	5	0	13	1	68	1	3	5	9	10	100	0	0	19	5	0	0	QDAYYRARAGEAANF	0	0	0	0.000181014	3.50155e-05	0	0.00025758	1.06927e-05	0	0.000370173	8.42577e-06	0	0.000608983	0	8.43138e-06	0.000135172	0.000110174	0.000102352	0.000140246	2.63147e-05	2.02934e-05	0	8.1897e-05	0.000162285	0.000306106	5.08569e-06	1.18883e-05	3.56029e-05	6.41286e-05	3.65069e-05	0.000543151	0	0	0.00011835	3.6029e-05	0
DAYYRARAGEAANFC	GATGCGTATTATCGGGCGAGAGCAGGTGAAGCAGCAAATTTTTGT	0	0	0	46	1	14	122	1	14	273	1	7	248	0	1	24	26	26	76	25	15	1	25	2	155	3	12	13	14	20	170	2	5	43	13	11	0	DAYYRARAGEAANFC	0	0	0	0.000520415	8.75388e-06	0.000121525	0.000714198	5.34634e-06	5.79537e-05	0.00114838	4.21289e-06	3.02369e-05	0.00152553	0	4.21569e-06	0.00014746	0.000124544	0.000156539	0.000333084	8.22333e-05	6.08803e-05	1.47944e-05	0.000157494	0.00032457	0.000697742	1.52571e-05	4.75532e-05	9.25675e-05	9.97556e-05	7.30138e-05	0.000923356	8.3823e-06	1.95071e-05	0.000267844	9.36755e-05	5.88374e-05
AYYRARAGEAANFCA	GCATACTACAGGGCGAGAGCTGGCGAAGCAGCTAATTTTTGTGCT	0	0	1	14	1	1	26	0	1	28	0	0	4	0	0	18	27	21	38	9	10	5	20	0	28	0	0	28	1	10	11	0	0	22	1	0	0	AYYRARAGEAANFCA	0	0	2.15969e-05	0.000158387	8.75388e-06	8.68033e-06	0.000152206	0	4.13955e-06	0.000117782	0	0	2.46054e-05	0	0	0.000110595	0.000129335	0.000126435	0.000166542	2.9604e-05	4.05869e-05	7.39722e-05	0.000125995	0	0.000126044	0	0	0.000199376	7.1254e-06	3.65069e-05	5.97466e-05	0	0	0.000137037	7.2058e-06	0
YYRARAGEAANFCAL	TACTACCGCGCTAGAGCTGGTGAAGCCGCGAACTTTTGTGCCCTT	0	0	0	9	51	17	39	85	39	40	100	29	14	101	14	21	25	30	56	169	58	6	15	0	66	104	42	26	45	59	51	149	19	58	58	39	0	YYRARAGEAANFCAL	0	0	0	0.00010182	0.000446448	0.000147566	0.000228309	0.000454439	0.000161443	0.00016826	0.000421289	0.000125267	8.61189e-05	0.000409796	5.90197e-05	0.000129028	0.000119754	0.000180622	0.00024543	0.000555897	0.000235404	8.87666e-05	9.44965e-05	0	0.000297103	0.000528912	0.000166436	0.000185135	0.000320643	0.000215391	0.000277007	0.000624481	7.4127e-05	0.000361278	0.000417937	0.000208605
YRARAGEAANFCALI	TATAGAGCGCGTGCAGGTGAAGCTGCAAACTTCTGCGCTTTAATA	0	0	0	8	16	14	21	26	31	6	27	18	2	13	12	15	23	12	14	65	13	9	9	0	8	40	4	15	36	31	1	23	4	8	31	17	0	YRARAGEAANFCALI	0	0	0	9.0507e-05	0.000140062	0.000121525	0.000122936	0.000139005	0.000128326	2.5239e-05	0.000113748	7.77521e-05	1.23027e-05	5.2746e-05	5.05883e-05	9.21625e-05	0.000110174	7.22487e-05	6.13575e-05	0.000213807	5.2763e-05	0.00013315	5.66979e-05	0	3.60125e-05	0.000203428	1.58511e-05	0.000106809	0.000256514	0.000113171	5.43151e-06	9.63964e-05	1.56057e-05	4.98315e-05	0.00022338	9.09305e-05
RARAGEAANFCALIL	AGAGCCAGAGCAGGTGAAGCCGCCAACTTCTGCGCTTTAATTTTG	0	0	0	9	16	9	13	8	15	6	3	5	0	5	0	16	17	18	17	10	7	5	17	2	5	3	9	8	7	34	3	0	0	7	2	8	0	RARAGEAANFCALIL	0	0	0	0.00010182	0.000140062	7.8123e-05	7.61031e-05	4.27707e-05	6.20933e-05	2.5239e-05	1.26387e-05	2.15978e-05	0	2.02869e-05	0	9.83067e-05	8.14328e-05	0.000108373	7.45055e-05	3.28933e-05	2.84108e-05	7.39722e-05	0.000107096	0.00032457	2.25078e-05	1.52571e-05	3.56649e-05	5.69646e-05	4.98778e-05	0.000124123	1.62945e-05	0	0	4.36026e-05	1.44116e-05	4.27908e-05
ARAGEAANFCALILA	GCCAGAGCAGGCGAAGCCGCTAACTTTTGCGCTCTAATCCTGGCT	1	0	0	11	2	5	17	1	12	9	0	11	2	0	3	11	28	24	17	40	33	6	11	0	7	16	14	15	14	71	5	8	7	10	9	21	0	ARAGEAANFCALILA	2.26876e-05	0	0	0.000124447	1.75078e-05	4.34016e-05	9.95194e-05	5.34634e-06	4.96746e-05	3.78586e-05	0	4.75152e-05	1.23027e-05	0	1.26471e-05	6.75858e-05	0.000134125	0.000144497	7.45055e-05	0.000131573	0.000133937	8.87666e-05	6.92974e-05	0	3.1511e-05	8.13711e-05	5.54787e-05	0.000106809	9.97556e-05	0.000259199	2.71575e-05	3.35292e-05	2.73099e-05	6.22894e-05	6.48522e-05	0.000112326
RAGEAANFCALILAY	AGGGCTGGTGAAGCAGCCAATTTTTGCGCCTTAATTTTAGCTTAT	0	0	0	1	8	6	1	10	6	0	10	5	0	2	2	13	22	17	20	25	17	7	15	2	4	9	8	15	16	46	0	2	6	12	5	10	0	RAGEAANFCALILAY	0	0	0	1.13134e-05	7.00311e-05	5.2082e-05	5.85408e-06	5.34634e-05	2.48373e-05	0	4.21289e-05	2.15978e-05	0	8.11478e-06	8.43138e-06	7.98742e-05	0.000105384	0.000102352	8.76536e-05	8.22333e-05	6.89977e-05	0.000103561	9.44965e-05	0.00032457	1.80063e-05	4.57712e-05	3.17021e-05	0.000106809	0.000114006	0.000167932	0	8.3823e-06	2.34085e-05	7.47473e-05	3.6029e-05	5.34885e-05
AGEAANFCALILAYC	GCTGGTGAAGCCGCTAATTTTTGTGCTTTGATCCTTGCATACTGT	1	0	0	6	2	24	7	7	45	4	3	27	0	1	5	22	32	15	20	25	31	12	18	3	4	9	8	22	21	33	0	6	7	3	5	11	0	AGEAANFCALILAYC	2.26876e-05	0	0	6.78802e-05	1.75078e-05	0.000208328	4.09786e-05	3.74243e-05	0.00018628	1.6826e-05	1.26387e-05	0.000116628	0	4.05739e-06	2.10785e-05	0.000135172	0.000153285	9.03108e-05	8.76536e-05	8.22333e-05	0.000125819	0.000177533	0.000113396	0.000486855	1.80063e-05	4.57712e-05	3.17021e-05	0.000156653	0.000149633	0.000120473	0	2.51469e-05	2.73099e-05	1.86868e-05	3.6029e-05	5.88374e-05
GEAANFCALILAYCN	GGTGAAGCCGCTAATTTCTGTGCATTAATTTTAGCATATTGCAAC	0	0	0	1	14	11	1	33	17	0	29	14	0	20	11	12	12	11	31	39	24	3	9	1	12	19	14	17	21	20	6	16	7	25	23	21	0	GEAANFCALILAYCN	0	0	0	1.13134e-05	0.000122554	9.54836e-05	5.85408e-06	0.000176429	7.03724e-05	0	0.000122174	6.04739e-05	0	8.11478e-05	4.63726e-05	7.373e-05	5.7482e-05	6.6228e-05	0.000135863	0.000128284	9.74085e-05	4.43833e-05	5.66979e-05	0.000162285	5.40188e-05	9.66282e-05	5.54787e-05	0.00012105	0.000149633	7.30138e-05	3.2589e-05	6.70584e-05	2.73099e-05	0.000155723	0.000165734	0.000112326
EAANFCALILAYCNK	GAAGCCGCCAACTTTTGCGCTTTAATTCTAGCCTACTGTAATAAA	0	0	0	2	0	2	0	0	1	0	0	0	0	0	0	6	11	7	3	3	0	5	2	2	1	0	0	2	2	0	1	0	0	2	0	0	0	EAANFCALILAYCNK	0	0	0	2.26267e-05	0	1.73607e-05	0	0	4.13955e-06	0	0	0	0	0	0	3.6865e-05	5.26918e-05	4.21451e-05	1.3148e-05	9.868e-06	0	7.39722e-05	1.25995e-05	0.00032457	4.50156e-06	0	0	1.42412e-05	1.42508e-05	0	5.43151e-06	0	0	1.24579e-05	0	0
AANFCALILAYCNKT	GCAGCAAATTTCTGTGCTTTAATATTAGCGTATTGTAATAAAACT	0	0	0	0	0	0	0	0	0	0	0	0	0	0	0	16	24	11	1	0	0	3	16	1	1	0	1	2	0	0	2	0	0	0	0	0	0	AANFCALILAYCNKT	0	0	0	0	0	0	0	0	0	0	0	0	0	0	0	9.83067e-05	0.000114964	6.6228e-05	4.38268e-06	0	0	4.43833e-05	0.000100796	0.000162285	4.50156e-06	0	3.96277e-06	1.42412e-05	0	0	1.0863e-05	0	0	0	0	0
ANFCALILAYCNKTV	GCCAACTTCTGCGCACTTATCTTGGCTTACTGTAATAAAACGGTA	0	0	0	0	0	0	0	0	0	0	0	0	1	0	0	10	9	10	2	0	0	2	8	1	0	0	0	0	0	0	0	0	0	1	0	0	0	ANFCALILAYCNKTV	0	0	0	0	0	0	0	0	0	0	0	0	6.15135e-06	0	0	6.14417e-05	4.31115e-05	6.02072e-05	8.76536e-06	0	0	2.95889e-05	5.03981e-05	0.000162285	0	0	0	0	0	0	0	0	0	6.22894e-06	0	0
NFCALILAYCNKTVG	AACTTCTGTGCTCTAATTCTAGCTTATTGCAACAAAACAGTCGGT	0	0	0	2	5	3	1	4	2	3	3	0	2	1	0	21	24	21	5	8	2	16	18	1	1	0	3	1	2	11	0	2	6	0	1	5	0	NFCALILAYCNKTVG	0	0	0	2.26267e-05	4.37694e-05	2.6041e-05	5.85408e-06	2.13853e-05	8.27911e-06	1.26195e-05	1.26387e-05	0	1.23027e-05	4.05739e-06	0	0.000129028	0.000114964	0.000126435	2.19134e-05	2.63147e-05	8.11738e-06	0.000236711	0.000113396	0.000162285	4.50156e-06	0	1.18883e-05	7.12058e-06	1.42508e-05	4.01576e-05	0	8.3823e-06	2.34085e-05	0	7.2058e-06	2.67443e-05
FCALILAYCNKTVGE	TTTTGTGCTCTCATCCTGGCTTATTGTAATAAAACAGTAGGTGAG	0	0	0	0	0	3	1	0	8	1	0	4	0	0	5	8	26	19	3	0	2	11	18	0	1	0	0	0	0	0	0	0	0	0	0	1	0	FCALILAYCNKTVGE	0	0	0	0	0	2.6041e-05	5.85408e-06	0	3.31164e-05	4.20651e-06	0	1.72782e-05	0	0	2.10785e-05	4.91533e-05	0.000124544	0.000114394	1.3148e-05	0	8.11738e-06	0.000162739	0.000113396	0	4.50156e-06	0	0	0	0	0	0	0	0	0	0	5.34885e-06
CALILAYCNKTVGEL	TGTGCTTTAATTCTTGCCTATTGTAACAAAACCGTTGGCGAATTA	0	0	0	5	1	0	3	1	0	0	1	0	1	0	0	20	28	23	1	0	0	11	10	1	0	0	0	1	0	0	0	0	0	0	0	0	0	CALILAYCNKTVGEL	0	0	0	5.65668e-05	8.75388e-06	0	1.75622e-05	5.34634e-06	0	0	4.21289e-06	0	6.15135e-06	0	0	0.000122883	0.000134125	0.000138477	4.38268e-06	0	0	0.000162739	6.29977e-05	0.000162285	0	0	0	7.12058e-06	0	0	0	0	0	0	0	0
ALILAYCNKTVGELG	GCACTTATTCTAGCATACTGTAACAAAACCGTGGGCGAGCTGGGT	0	0	0	0	0	5	0	0	0	0	0	0	0	0	0	13	32	17	2	0	0	7	12	1	1	0	0	1	0	0	0	0	0	1	0	0	0	ALILAYCNKTVGELG	0	0	0	0	0	4.34016e-05	0	0	0	0	0	0	0	0	0	7.98742e-05	0.000153285	0.000102352	8.76536e-06	0	0	0.000103561	7.55972e-05	0.000162285	4.50156e-06	0	0	7.12058e-06	0	0	0	0	0	6.22894e-06	0	0
LILAYCNKTVGELGD	TTGATACTAGCATACTGCAACAAAACTGTAGGGGAATTGGGTGAT	0	0	0	0	0	0	0	0	0	0	0	0	0	0	0	19	35	29	1	3	2	18	18	0	0	1	0	1	2	0	0	0	0	1	0	0	0	LILAYCNKTVGELGD	0	0	0	0	0	0	0	0	0	0	0	0	0	0	0	0.000116739	0.000167656	0.000174601	4.38268e-06	9.868e-06	8.11738e-06	0.0002663	0.000113396	0	0	5.08569e-06	0	7.12058e-06	1.42508e-05	0	0	0	0	6.22894e-06	0	0
ILAYCNKTVGELGDV	ATCTTAGCATACTGCAATAAGACAGTAGGTGAGTTGGGCGACGTT	0	0	0	0	0	0	0	0	0	0	0	0	0	0	0	15	27	22	0	4	7	9	15	0	0	0	2	1	1	4	0	0	3	3	0	0	0	ILAYCNKTVGELGDV	0	0	0	0	0	0	0	0	0	0	0	0	0	0	0	9.21625e-05	0.000129335	0.000132456	0	1.31573e-05	2.84108e-05	0.00013315	9.44965e-05	0	0	0	7.92553e-06	7.12058e-06	7.1254e-06	1.46028e-05	0	0	1.17043e-05	1.86868e-05	0	0
LAYCNKTVGELGDVR	TTGGCTTATTGCAACAAGACTGTTGGAGAACTTGGAGATGTAAGG	0	0	0	0	1	20	0	0	48	0	0	41	1	0	4	22	13	22	12	10	6	13	13	3	1	2	9	20	10	25	0	0	1	2	0	12	0	LAYCNKTVGELGDVR	0	0	0	0	8.75388e-06	0.000173607	0	0	0.000198699	0	0	0.000177102	6.15135e-06	0	1.68628e-05	0.000135172	6.22722e-05	0.000132456	5.25921e-05	3.28933e-05	2.43521e-05	0.000192328	8.1897e-05	0.000486855	4.50156e-06	1.01714e-05	3.56649e-05	0.000142412	7.1254e-05	9.12672e-05	0	0	3.90142e-06	1.24579e-05	0	6.41862e-05
AYCNKTVGELGDVRE	GCATATTGCAACAAGACAGTGGGCGAACTAGGTGATGTGAGAGAA	0	0	0	4	1	2	6	1	1	7	0	0	1	0	0	22	27	35	21	12	5	14	18	0	16	2	1	28	6	22	1	0	0	10	1	1	0	AYCNKTVGELGDVRE	0	0	0	4.52535e-05	8.75388e-06	1.73607e-05	3.51245e-05	5.34634e-06	4.13955e-06	2.94455e-05	0	0	6.15135e-06	0	0	0.000135172	0.000129335	0.000210725	9.20362e-05	3.9472e-05	2.02934e-05	0.000207122	0.000113396	0	7.2025e-05	1.01714e-05	3.96277e-06	0.000199376	4.27524e-05	8.03151e-05	5.43151e-06	0	0	6.22894e-05	7.2058e-06	5.34885e-06
YCNKTVGELGDVRET	TATTGTAACAAAACTGTTGGTGAATTGGGTGATGTGCGTGAAACA	0	0	0	5	0	2	7	0	6	8	0	2	1	0	1	25	26	23	29	6	7	10	16	0	6	2	1	12	9	11	0	1	0	7	1	1	0	YCNKTVGELGDVRET	0	0	0	5.65668e-05	0	1.73607e-05	4.09786e-05	0	2.48373e-05	3.3652e-05	0	8.63912e-06	6.15135e-06	0	4.21569e-06	0.000153604	0.000124544	0.000138477	0.000127098	1.9736e-05	2.84108e-05	0.000147944	0.000100796	0	2.70094e-05	1.01714e-05	3.96277e-06	8.5447e-05	6.41286e-05	4.01576e-05	0	4.19115e-06	0	4.36026e-05	7.2058e-06	5.34885e-06
CNKTVGELGDVRETM	TGTAATAAAACCGTTGGTGAATTGGGTGACGTTAGAGAAACTATG	0	0	0	10	0	3	16	1	1	6	0	1	1	0	0	28	24	23	22	22	18	8	27	1	5	0	4	14	17	34	0	0	1	7	5	6	0	CNKTVGELGDVRETM	0	0	0	0.000113134	0	2.6041e-05	9.36653e-05	5.34634e-06	4.13955e-06	2.5239e-05	0	4.31956e-06	6.15135e-06	0	0	0.000172037	0.000114964	0.000138477	9.64189e-05	7.23653e-05	7.30564e-05	0.000118355	0.000170094	0.000162285	2.25078e-05	0	1.58511e-05	9.96881e-05	0.000121132	0.000124123	0	0	3.90142e-06	4.36026e-05	3.6029e-05	3.20931e-05
NKTVGELGDVRETMS	AATAAAACGGTAGGAGAACTCGGCGACGTGAGAGAGACAATGAGT	0	0	0	0	14	16	4	15	57	2	4	41	0	0	10	26	33	26	41	31	37	17	13	0	6	3	31	31	30	70	2	0	25	10	9	35	0	NKTVGELGDVRETMS	0	0	0	0	0.000122554	0.000138885	2.34163e-05	8.0195e-05	0.000235954	8.41301e-06	1.68515e-05	0.000177102	0	0	4.21569e-05	0.000159748	0.000158076	0.000156539	0.00017969	0.000101969	0.000150171	0.000251505	8.1897e-05	0	2.70094e-05	1.52571e-05	0.000122846	0.000220738	0.000213762	0.000255548	1.0863e-05	0	9.75355e-05	6.22894e-05	6.48522e-05	0.00018721
KTVGELGDVRETMSY	AAGACCGTGGGAGAGCTAGGGGATGTAAGAGAGACTATGAGTTAC	0	0	0	17	32	18	28	72	59	20	60	43	6	36	22	17	33	23	44	56	52	9	18	0	22	33	41	27	29	71	8	21	29	37	37	72	0	KTVGELGDVRETMSY	0	0	0	0.000192327	0.000280124	0.000156246	0.000163914	0.000384936	0.000244234	8.41301e-05	0.000252773	0.000185741	3.69081e-05	0.000146066	9.27452e-05	0.000104451	0.000158076	0.000138477	0.000192838	0.000184203	0.000211052	0.00013315	0.000113396	0	9.90344e-05	0.000167828	0.000162473	0.000192256	0.000206637	0.000259199	4.3452e-05	8.80141e-05	0.000113141	0.000230471	0.000266615	0.000385117
TVGELGDVRETMSYL	ACGGTTGGCGAGTTAGGTGATGTTAGAGAAACCATGTCGTACTTA	0	0	0	6	7	12	43	20	47	38	31	36	13	19	25	15	22	18	76	45	28	3	10	2	65	45	34	40	23	26	47	30	27	86	30	43	0	TVGELGDVRETMSYL	0	0	0	6.78802e-05	6.12772e-05	0.000104164	0.000251725	0.000106927	0.000194559	0.000159847	0.000130599	0.000155504	7.99675e-05	7.70904e-05	0.000105392	9.21625e-05	0.000105384	0.000108373	0.000333084	0.00014802	0.000113643	4.43833e-05	6.29977e-05	0.00032457	0.000292602	0.000228856	0.000134734	0.000284823	0.000163884	9.49179e-05	0.000255281	0.000125734	0.000105338	0.000535689	0.000216174	0.000230001
VGELGDVRETMSYLF	GTTGGAGAACTCGGGGATGTAAGAGAAACAATGTCATACCTATTT	0	0	0	9	13	22	6	5	51	4	2	29	0	1	7	22	21	20	27	20	17	6	17	1	9	11	13	28	17	29	7	4	3	16	12	14	0	VGELGDVRETMSYLF	0	0	0	0.00010182	0.0001138	0.000190967	3.51245e-05	2.67317e-05	0.000211117	1.6826e-05	8.42577e-06	0.000125267	0	4.05739e-06	2.95098e-05	0.000135172	0.000100594	0.000120414	0.000118332	6.57867e-05	6.89977e-05	8.87666e-05	0.000107096	0.000162285	4.05141e-05	5.59426e-05	5.1516e-05	0.000199376	0.000121132	0.00010587	3.80205e-05	1.67646e-05	1.17043e-05	9.9663e-05	8.64697e-05	7.48839e-05
GELGDVRETMSYLFQ	GGTGAATTGGGCGATGTGCGAGAGACAATGAGTTACTTATTTCAA	0	0	0	1	21	27	0	20	46	0	11	27	0	5	6	10	35	27	39	89	34	5	22	1	17	13	29	28	36	57	0	10	7	23	19	46	0	GELGDVRETMSYLFQ	0	0	0	1.13134e-05	0.000183832	0.000234369	0	0.000106927	0.000190419	0	4.63417e-05	0.000116628	0	2.02869e-05	2.52941e-05	6.14417e-05	0.000167656	0.00016256	0.000170924	0.000292751	0.000137995	7.39722e-05	0.000138595	0.000162285	7.65266e-05	6.6114e-05	0.00011492	0.000199376	0.000256514	0.000208089	0	4.19115e-05	2.73099e-05	0.000143266	0.00013691	0.000246047
ELGDVRETMSYLFQH	GAGCTGGGGGATGTCAGAGAAACAATGTCTTACCTTTTTCAACAC	0	1	0	1	15	10	4	42	15	1	33	25	1	14	10	23	20	19	32	64	23	10	10	0	11	21	25	33	35	26	1	34	5	17	42	31	0	ELGDVRETMSYLFQH	0	2.09363e-05	0	1.13134e-05	0.000131308	8.68033e-05	2.34163e-05	0.000224546	6.20933e-05	4.20651e-06	0.000139025	0.000107989	6.15135e-06	5.68034e-05	4.21569e-05	0.000141316	9.58033e-05	0.000114394	0.000140246	0.000210517	9.33498e-05	0.000147944	6.29977e-05	0	4.95172e-05	0.0001068	9.90691e-05	0.000234979	0.000249389	9.49179e-05	5.43151e-06	0.000142499	1.95071e-05	0.000105892	0.000302644	0.000165814
LGDVRETMSYLFQHA	TTGGGGGATGTTCGCGAAACGATGTCTTACTTATTCCAACATGCT	0	0	0	9	24	13	18	54	37	14	62	34	2	25	11	9	18	17	27	59	23	3	19	1	14	32	9	27	23	40	8	20	5	26	28	27	0	LGDVRETMSYLFQHA	0	0	0	0.00010182	0.000210093	0.000112844	0.000105373	0.000288702	0.000153163	5.88911e-05	0.000261199	0.000146865	1.23027e-05	0.000101435	4.63726e-05	5.52975e-05	8.6223e-05	0.000102352	0.000118332	0.000194071	9.33498e-05	4.43833e-05	0.000119696	0.000162285	6.30219e-05	0.000162742	3.56649e-05	0.000192256	0.000163884	0.000146028	4.3452e-05	8.3823e-05	1.95071e-05	0.000161952	0.000201763	0.000144419
GDVRETMSYLFQHAN	GGTGATGTAAGAGAAACCATGTCTTACCTATTTCAGCATGCCAAT	0	0	0	18	17	4	64	37	9	131	51	0	124	59	0	13	16	16	29	72	8	3	8	0	63	74	6	9	27	13	75	111	5	30	63	14	0	GDVRETMSYLFQHAN	0	0	0	0.000203641	0.000148816	3.47213e-05	0.000374661	0.000197814	3.7256e-05	0.000551052	0.000214857	0	0.000762767	0.000239386	0	7.98742e-05	7.66427e-05	9.63316e-05	0.000127098	0.000236832	3.24695e-05	4.43833e-05	5.03981e-05	0	0.000283599	0.000376341	2.37766e-05	6.40852e-05	0.000192386	4.74589e-05	0.000407363	0.000465218	1.95071e-05	0.000186868	0.000453966	7.48839e-05
DVRETMSYLFQHANL	GATGTCCGTGAGACAATGAGTTACCTTTTCCAACACGCTAATTTG	0	0	2	24	48	21	62	159	50	131	173	42	113	241	35	23	27	22	69	126	100	1	15	3	118	100	144	17	51	96	127	182	117	51	93	128	0	DVRETMSYLFQHANL	0	0	4.31937e-05	0.000271521	0.000420186	0.000182287	0.000362953	0.000850067	0.000206978	0.000551052	0.000728829	0.000181422	0.000695102	0.00097783	0.000147549	0.000141316	0.000129335	0.000132456	0.000302405	0.000414456	0.000405869	1.47944e-05	9.44965e-05	0.000486855	0.000531185	0.000508569	0.000570638	0.00012105	0.000363395	0.000350466	0.000689801	0.000762789	0.000456466	0.000317676	0.00067014	0.000684653
VRETMSYLFQHANLD	GTGAGAGAGACAATGTCCTATTTGTTTCAACATGCTAACCTTGAT	0	0	0	1	0	0	1	0	0	2	0	0	1	0	0	17	33	23	2	3	0	20	23	0	1	2	0	4	2	1	0	0	0	0	1	0	0	VRETMSYLFQHANLD	0	0	0	1.13134e-05	0	0	5.85408e-06	0	0	8.41301e-06	0	0	6.15135e-06	0	0	0.000104451	0.000158076	0.000138477	8.76536e-06	9.868e-06	0	0.000295889	0.000144895	0	4.50156e-06	1.01714e-05	0	2.84823e-05	1.42508e-05	3.65069e-06	0	0	0	0	7.2058e-06	0
RETMSYLFQHANLDS	AGGGAAACAATGTCTTACCTATTCCAACATGCAAATCTGGATTCA	0	0	0	14	61	3	48	125	4	83	149	12	78	101	2	12	17	16	49	49	35	0	17	0	73	49	21	10	22	58	79	40	13	48	56	33	0	RETMSYLFQHANLDS	0	0	0	0.000158387	0.000533987	2.6041e-05	0.000280996	0.000668292	1.65582e-05	0.00034914	0.00062772	5.18347e-05	0.000479805	0.000409796	8.43138e-06	7.373e-05	8.14328e-05	9.63316e-05	0.000214751	0.000161177	0.000142054	0	0.000107096	0	0.000328614	0.000249199	8.32181e-05	7.12058e-05	0.000156759	0.00021174	0.000429089	0.000167646	5.07184e-05	0.000298989	0.000403525	0.000176512
ETMSYLFQHANLDSC	GAGACTATGTCATATTTGTTTCAGCATGCTAATTTGGATTCATGT	0	0	0	17	13	25	69	32	58	82	69	92	71	74	89	6	14	12	39	79	80	3	11	0	56	84	90	13	18	43	62	124	123	39	51	85	0	ETMSYLFQHANLDSC	0	0	0	0.000192327	0.0001138	0.000217008	0.000403932	0.000171083	0.000240094	0.000344933	0.000290689	0.0003974	0.000436746	0.000300247	0.000375197	3.6865e-05	6.70623e-05	7.22487e-05	0.000170924	0.000259857	0.000324695	4.43833e-05	6.92974e-05	0	0.000252088	0.000427198	0.000356649	9.25675e-05	0.000128257	0.00015698	0.000336753	0.000519703	0.000479875	0.000242929	0.000367496	0.000454652
TMSYLFQHANLDSCK	ACAATGTCCTATTTGTTTCAGCATGCAAATCTTGACAGTTGTAAA	1	0	0	12	4	15	8	8	18	3	0	4	0	0	5	19	11	17	9	20	2	7	17	0	5	4	4	10	17	1	0	3	0	3	2	1	0	TMSYLFQHANLDSCK	2.26876e-05	0	0	0.00013576	3.50155e-05	0.000130205	4.68326e-05	4.27707e-05	7.45119e-05	1.26195e-05	0	1.72782e-05	0	0	2.10785e-05	0.000116739	5.26918e-05	0.000102352	3.94441e-05	6.57867e-05	8.11738e-06	0.000103561	0.000107096	0	2.25078e-05	2.03428e-05	1.58511e-05	7.12058e-05	0.000121132	3.65069e-06	0	1.25734e-05	0	1.86868e-05	1.44116e-05	5.34885e-06
MSYLFQHANLDSCKR	ATGTCTTATCTCTTTCAGCATGCAAATCTCGACAGTTGTAAAAGA	0	0	0	1	0	1	1	0	0	0	1	0	0	0	0	17	22	21	3	0	4	12	12	1	1	0	2	0	0	0	0	0	2	0	0	0	0	MSYLFQHANLDSCKR	0	0	0	1.13134e-05	0	8.68033e-06	5.85408e-06	0	0	0	4.21289e-06	0	0	0	0	0.000104451	0.000105384	0.000126435	1.3148e-05	0	1.62348e-05	0.000177533	7.55972e-05	0.000162285	4.50156e-06	0	7.92553e-06	0	0	0	0	0	7.80284e-06	0	0	0
SYLFQHANLDSCKRV	TCTTATTTATTTCAACATGCAAATCTAGATAGTTGTAAGAGAGTT	0	0	0	18	31	7	50	51	14	75	59	14	35	26	2	10	21	8	37	66	37	1	4	2	24	48	24	13	13	19	23	38	19	23	18	27	0	SYLFQHANLDSCKRV	0	0	0	0.000203641	0.00027137	6.07623e-05	0.000292704	0.000272663	5.79537e-05	0.000315488	0.00024856	6.04739e-05	0.000215297	0.000105492	8.43138e-06	6.14417e-05	0.000100594	4.81658e-05	0.000162159	0.000217096	0.000150171	1.47944e-05	2.51991e-05	0.00032457	0.000108038	0.000244113	9.51064e-05	9.25675e-05	9.26302e-05	6.93631e-05	0.000124925	0.000159264	7.4127e-05	0.000143266	0.000129704	0.000144419
YLFQHANLDSCKRVL	TACTTGTTTCAGCACGCTAATCTAGATTCTTGCAAAAGAGTGTTA	0	0	1	31	50	24	65	128	54	64	187	57	24	162	55	26	19	19	42	131	84	1	15	0	45	112	64	27	41	56	18	137	45	34	65	41	0	YLFQHANLDSCKRVL	0	0	2.15969e-05	0.000350714	0.000437694	0.000208328	0.000380515	0.000684331	0.000223536	0.000269216	0.00078781	0.000246215	0.000147632	0.000657297	0.000231863	0.000159748	9.10132e-05	0.000114394	0.000184072	0.000430903	0.00034093	1.47944e-05	9.44965e-05	0	0.00020257	0.000569598	0.000253617	0.000192256	0.000292141	0.000204439	9.77671e-05	0.000574188	0.000175564	0.000211784	0.000468377	0.000219303
LFQHANLDSCKRVLN	TTATTTCAGCACGCAAACCTTGATAGTTGTAAAAGAGTGTTAAAT	0	0	0	7	41	9	11	109	22	12	101	13	5	85	13	14	28	16	12	103	16	11	20	0	10	92	3	20	40	34	2	75	2	5	51	8	0	LFQHANLDSCKRVLN	0	0	0	7.91936e-05	0.000358909	7.8123e-05	6.43949e-05	0.000582751	9.10702e-05	5.04781e-05	0.000425501	5.61543e-05	3.07567e-05	0.000344878	5.4804e-05	8.60183e-05	0.000134125	9.63316e-05	5.25921e-05	0.000338801	6.4939e-05	0.000162739	0.000125995	0	4.50156e-05	0.000467884	1.18883e-05	0.000142412	0.000285016	0.000124123	1.0863e-05	0.000314336	7.80284e-06	3.11447e-05	0.000367496	4.27908e-05
FQHANLDSCKRVLNV	TTCCAACATGCGAATCTGGATTCCTGTAAAAGAGTTCTAAACGTA	0	0	0	15	49	8	25	75	14	12	74	9	5	45	1	19	21	15	34	63	57	7	22	0	20	43	30	17	29	69	8	34	24	16	45	56	0	FQHANLDSCKRVLNV	0	0	0	0.000169701	0.00042894	6.94426e-05	0.000146352	0.000400975	5.79537e-05	5.04781e-05	0.000311754	3.88761e-05	3.07567e-05	0.000182582	4.21569e-06	0.000116739	0.000100594	9.03108e-05	0.000149011	0.000207228	0.000231345	0.000103561	0.000138595	0	9.00313e-05	0.000218685	0.000118883	0.00012105	0.000206637	0.000251897	4.3452e-05	0.000142499	9.36341e-05	9.9663e-05	0.000324261	0.000299536
QHANLDSCKRVLNVV	CAACACGCCAACCTAGACTCATGCAAGCGTGTGCTCAATGTAGTG	1	0	0	5	22	4	13	36	23	5	49	21	3	34	4	27	26	41	32	53	35	14	19	3	14	27	23	24	36	61	2	29	16	10	23	26	0	QHANLDSCKRVLNVV	2.26876e-05	0	0	5.65668e-05	0.000192585	3.47213e-05	7.61031e-05	0.000192468	9.52097e-05	2.10325e-05	0.000206431	9.07108e-05	1.8454e-05	0.000137951	1.68628e-05	0.000165893	0.000124544	0.00024685	0.000140246	0.000174335	0.000142054	0.000207122	0.000119696	0.000486855	6.30219e-05	0.000137314	9.11436e-05	0.000170894	0.000256514	0.000222692	1.0863e-05	0.000121543	6.24227e-05	6.22894e-05	0.000165734	0.00013907
HANLDSCKRVLNVVC	CATGCTAATTTGGATAGCTGTAAAAGAGTACTTAATGTGGTATGT	0	0	0	12	10	14	24	16	19	5	15	30	5	2	14	18	24	22	25	34	44	12	31	0	20	20	52	28	19	65	8	17	59	13	30	50	0	HANLDSCKRVLNVVC	0	0	0	0.00013576	8.75388e-05	0.000121525	0.000140498	8.55414e-05	7.86515e-05	2.10325e-05	6.31933e-05	0.000129587	3.07567e-05	8.11478e-06	5.90197e-05	0.000110595	0.000114964	0.000132456	0.000109567	0.000111837	0.000178582	0.000177533	0.000195293	0	9.00313e-05	0.000101714	0.000206064	0.000199376	0.000135383	0.000237295	4.3452e-05	7.12495e-05	0.000230184	8.09762e-05	0.000216174	0.000267443
ANLDSCKRVLNVVCK	GCCAACTTGGACAGCTGCAAGCGTGTGTTGAACGTAGTCTGTAAA	0	0	0	5	16	16	1	21	38	0	32	53	1	22	33	15	13	20	10	26	41	7	11	0	6	19	42	6	27	44	0	13	19	5	10	16	0	ANLDSCKRVLNVVCK	0	0	0	5.65668e-05	0.000140062	0.000138885	5.85408e-06	0.000112273	0.000157303	0	0.000134812	0.000228937	6.15135e-06	8.92625e-05	0.000139118	9.21625e-05	6.22722e-05	0.000120414	4.38268e-05	8.55227e-05	0.000166406	0.000103561	6.92974e-05	0	2.70094e-05	9.66282e-05	0.000166436	4.27235e-05	0.000192386	0.00016063	0	5.44849e-05	7.4127e-05	3.11447e-05	7.2058e-05	8.55816e-05
NLDSCKRVLNVVCKT	AATCTAGATAGTTGTAAAAGAGTTTTGAATGTTGTCTGTAAAACA	0	0	0	1	25	21	0	32	31	0	20	24	0	5	12	16	22	13	16	29	39	5	16	1	10	29	16	12	22	53	0	19	17	15	22	35	0	NLDSCKRVLNVVCKT	0	0	0	1.13134e-05	0.000218847	0.000182287	0	0.000171083	0.000128326	0	8.42577e-05	0.000103669	0	2.02869e-05	5.05883e-05	9.83067e-05	0.000105384	7.82694e-05	7.01228e-05	9.53907e-05	0.000158289	7.39722e-05	0.000100796	0.000162285	4.50156e-05	0.000147485	6.34043e-05	8.5447e-05	0.000156759	0.000193486	0	7.96318e-05	6.63241e-05	9.34341e-05	0.000158528	0.00018721
LDSCKRVLNVVCKTC	CTGGACTCTTGTAAACGTGTTCTGAATGTAGTATGCAAAACATGT	0	0	0	0	0	0	0	0	0	0	0	0	0	0	0	14	22	16	0	4	0	13	25	1	2	1	1	1	3	2	1	0	0	2	2	2	0	LDSCKRVLNVVCKTC	0	0	0	0	0	0	0	0	0	0	0	0	0	0	0	8.60183e-05	0.000105384	9.63316e-05	0	1.31573e-05	0	0.000192328	0.000157494	0.000162285	9.00313e-06	5.08569e-06	3.96277e-06	7.12058e-06	2.13762e-05	7.30138e-06	5.43151e-06	0	0	1.24579e-05	1.44116e-05	1.06977e-05
DSCKRVLNVVCKTCG	GACTCATGCAAGCGTGTTCTAAACGTTGTGTGTAAAACTTGTGGT	0	0	0	11	18	11	16	29	16	22	14	7	6	1	2	26	36	30	9	29	19	13	25	4	5	7	14	11	43	35	0	9	8	3	17	7	0	DSCKRVLNVVCKTCG	0	0	0	0.000124447	0.00015757	9.54836e-05	9.36653e-05	0.000155044	6.62328e-05	9.25431e-05	5.89804e-05	3.02369e-05	3.69081e-05	4.05739e-06	8.43138e-06	0.000159748	0.000172446	0.000180622	3.94441e-05	9.53907e-05	7.71151e-05	0.000192328	0.000157494	0.00064914	2.25078e-05	3.55999e-05	5.54787e-05	7.83264e-05	0.000306392	0.000127774	0	3.77203e-05	3.12114e-05	1.86868e-05	0.000122499	3.7442e-05
SCKRVLNVVCKTCGQ	TCGTGTAAGAGAGTACTAAACGTGGTATGTAAGACCTGTGGACAA	0	0	0	3	0	1	5	0	2	1	0	0	2	0	0	19	23	22	2	1	2	6	20	2	1	0	2	1	0	6	0	0	0	3	0	1	0	SCKRVLNVVCKTCGQ	0	0	0	3.39401e-05	0	8.68033e-06	2.92704e-05	0	8.27911e-06	4.20651e-06	0	0	1.23027e-05	0	0	0.000116739	0.000110174	0.000132456	8.76536e-06	3.28933e-06	8.11738e-06	8.87666e-05	0.000125995	0.00032457	4.50156e-06	0	7.92553e-06	7.12058e-06	0	2.19041e-05	0	0	0	1.86868e-05	0	5.34885e-06
CKRVLNVVCKTCGQQ	TGTAAAAGGGTGTTGAACGTTGTGTGCAAAACATGCGGTCAGCAA	0	0	0	0	0	2	0	0	3	0	0	2	0	1	1	14	35	29	3	4	1	28	10	1	1	0	0	1	0	0	1	0	0	0	0	0	0	CKRVLNVVCKTCGQQ	0	0	0	0	0	1.73607e-05	0	0	1.24187e-05	0	0	8.63912e-06	0	4.05739e-06	4.21569e-06	8.60183e-05	0.000167656	0.000174601	1.3148e-05	1.31573e-05	4.05869e-06	0.000414244	6.29977e-05	0.000162285	4.50156e-06	0	0	7.12058e-06	0	0	5.43151e-06	0	0	0	0	0
KRVLNVVCKTCGQQQ	AAACGGGTCCTAAACGTTGTATGCAAAACTTGTGGCCAGCAACAA	0	0	0	0	1	1	0	4	0	0	2	1	0	1	0	6	6	8	0	7	0	2	2	0	0	1	0	0	4	0	0	1	0	0	1	1	0	KRVLNVVCKTCGQQQ	0	0	0	0	8.75388e-06	8.68033e-06	0	2.13853e-05	0	0	8.42577e-06	4.31956e-06	0	4.05739e-06	0	3.6865e-05	2.8741e-05	4.81658e-05	0	2.30253e-05	0	2.95889e-05	1.25995e-05	0	0	5.08569e-06	0	0	2.85016e-05	0	0	4.19115e-06	0	0	7.2058e-06	5.34885e-06
RVLNVVCKTCGQQQT	CGTGTGTTAAACGTCGTATGTAAGACCTGTGGTCAGCAGCAAACA	0	0	0	0	0	13	0	0	21	0	0	10	2	0	3	13	23	17	4	12	3	22	20	1	0	4	9	13	9	3	1	2	5	2	5	7	0	RVLNVVCKTCGQQQT	0	0	0	0	0	0.000112844	0	0	8.69306e-05	0	0	4.31956e-05	1.23027e-05	0	1.26471e-05	7.98742e-05	0.000110174	0.000102352	1.75307e-05	3.9472e-05	1.21761e-05	0.000325477	0.000125995	0.000162285	0	2.03428e-05	3.56649e-05	9.25675e-05	6.41286e-05	1.09521e-05	5.43151e-06	8.3823e-06	1.95071e-05	1.24579e-05	3.6029e-05	3.7442e-05
VLNVVCKTCGQQQTT	GTGCTTAATGTTGTTTGTAAGACATGCGGACAACAACAGACCACC	0	0	0	0	0	0	0	0	0	0	0	0	0	0	0	0	1	0	0	0	0	0	0	0	0	0	0	0	0	0	0	0	0	0	0	0	0	VLNVVCKTCGQQQTT	0	0	0	0	0	0	0	0	0	0	0	0	0	0	0	0	4.79017e-06	0	0	0	0	0	0	0	0	0	0	0	0	0	0	0	0	0	0	0
LNVVCKTCGQQQTTL	TTAAATGTAGTGTGCAAAACGTGTGGCCAGCAACAAACTACGCTC	0	0	0	0	7	1	0	9	6	0	8	1	0	4	1	12	14	14	13	23	24	12	12	1	3	13	8	9	8	37	1	15	2	4	15	11	0	LNVVCKTCGQQQTTL	0	0	0	0	6.12772e-05	8.68033e-06	0	4.8117e-05	2.48373e-05	0	3.37031e-05	4.31956e-06	0	1.62296e-05	4.21569e-06	7.373e-05	6.70623e-05	8.42901e-05	5.69748e-05	7.56547e-05	9.74085e-05	0.000177533	7.55972e-05	0.000162285	1.35047e-05	6.6114e-05	3.17021e-05	6.40852e-05	5.70032e-05	0.000135075	5.43151e-06	6.28672e-05	7.80284e-06	2.49158e-05	0.000108087	5.88374e-05
NVVCKTCGQQQTTLK	AATGTTGTTTGTAAAACATGCGGCCAACAGCAAACAACATTAAAA	0	0	0	0	5	2	4	21	2	0	11	4	0	9	0	19	17	16	13	24	18	6	13	0	2	9	12	14	9	24	3	2	3	4	12	11	0	NVVCKTCGQQQTTLK	0	0	0	0	4.37694e-05	1.73607e-05	2.34163e-05	0.000112273	8.27911e-06	0	4.63417e-05	1.72782e-05	0	3.65165e-05	0	0.000116739	8.14328e-05	9.63316e-05	5.69748e-05	7.8944e-05	7.30564e-05	8.87666e-05	8.1897e-05	0	9.00313e-06	4.57712e-05	4.75532e-05	9.96881e-05	6.41286e-05	8.76165e-05	1.62945e-05	8.3823e-06	1.17043e-05	2.49158e-05	8.64697e-05	5.88374e-05
VVCKTCGQQQTTLKG	GTCGTGTGTAAAACTTGCGGCCAGCAGCAAACCACATTGAAGGGT	0	0	0	0	2	0	1	4	0	0	3	0	0	0	0	7	6	5	2	3	0	0	6	0	0	1	0	4	3	0	0	1	0	0	3	0	0	VVCKTCGQQQTTLKG	0	0	0	0	1.75078e-05	0	5.85408e-06	2.13853e-05	0	0	1.26387e-05	0	0	0	0	4.30092e-05	2.8741e-05	3.01036e-05	8.76536e-06	9.868e-06	0	0	3.77986e-05	0	0	5.08569e-06	0	2.84823e-05	2.13762e-05	0	0	4.19115e-06	0	0	2.16174e-05	0
VCKTCGQQQTTLKGV	GTCTGTAAAACTTGTGGTCAACAACAGACCACTCTGAAAGGCGTC	0	0	0	0	4	0	3	6	0	0	3	0	0	5	0	11	11	5	21	21	24	5	8	1	6	16	9	6	7	24	3	4	1	10	10	13	0	VCKTCGQQQTTLKGV	0	0	0	0	3.50155e-05	0	1.75622e-05	3.2078e-05	0	0	1.26387e-05	0	0	2.02869e-05	0	6.75858e-05	5.26918e-05	3.01036e-05	9.20362e-05	6.9076e-05	9.74085e-05	7.39722e-05	5.03981e-05	0.000162285	2.70094e-05	8.13711e-05	3.56649e-05	4.27235e-05	4.98778e-05	8.76165e-05	1.62945e-05	1.67646e-05	3.90142e-06	6.22894e-05	7.2058e-05	6.95351e-05
CKTCGQQQTTLKGVE	TGTAAGACTTGCGGTCAACAGCAAACTACTCTTAAAGGTGTAGAG	0	0	0	7	27	5	7	29	2	5	28	7	1	10	0	17	28	23	19	37	51	7	17	0	2	21	26	22	19	74	0	9	9	13	25	48	0	CKTCGQQQTTLKGVE	0	0	0	7.91936e-05	0.000236355	4.34016e-05	4.09786e-05	0.000155044	8.27911e-06	2.10325e-05	0.000117961	3.02369e-05	6.15135e-06	4.05739e-05	0	0.000104451	0.000134125	0.000138477	8.32709e-05	0.000121705	0.000206993	0.000103561	0.000107096	0	9.00313e-06	0.0001068	0.000103032	0.000156653	0.000135383	0.000270151	0	3.77203e-05	3.51128e-05	8.09762e-05	0.000180145	0.000256745
KTCGQQQTTLKGVEA	AAAACGTGCGGTCAACAACAGACCACTCTTAAAGGAGTGGAGGCG	0	0	0	2	1	8	6	4	27	1	2	17	2	1	0	10	17	11	13	15	23	3	13	0	1	1	12	10	7	55	0	2	3	1	2	24	0	KTCGQQQTTLKGVEA	0	0	0	2.26267e-05	8.75388e-06	6.94426e-05	3.51245e-05	2.13853e-05	0.000111768	4.20651e-06	8.42577e-06	7.34325e-05	1.23027e-05	4.05739e-06	0	6.14417e-05	8.14328e-05	6.6228e-05	5.69748e-05	4.934e-05	9.33498e-05	4.43833e-05	8.1897e-05	0	4.50156e-06	5.08569e-06	4.75532e-05	7.12058e-05	4.98778e-05	0.000200788	0	8.3823e-06	1.17043e-05	6.22894e-06	1.44116e-05	0.000128372
TCGQQQTTLKGVEAV	ACTTGTGGCCAACAACAAACTACCCTTAAGGGGGTTGAAGCAGTA	2	0	0	2	21	19	13	22	54	6	13	54	1	8	42	27	26	10	34	30	59	8	22	1	10	9	58	31	38	65	7	4	65	19	17	43	0	TCGQQQTTLKGVEAV	4.53751e-05	0	0	2.26267e-05	0.000183832	0.000164926	7.61031e-05	0.000117619	0.000223536	2.5239e-05	5.47675e-05	0.000233256	6.15135e-06	3.24591e-05	0.000177059	0.000165893	0.000124544	6.02072e-05	0.000149011	9.868e-05	0.000239463	0.000118355	0.000138595	0.000162285	4.50156e-05	4.57712e-05	0.00022984	0.000220738	0.000270765	0.000237295	3.80205e-05	1.67646e-05	0.000253592	0.00011835	0.000122499	0.000230001
CGQQQTTLKGVEAVM	TGTGGGCAACAACAAACGACCTTGAAAGGCGTAGAAGCAGTCATG	0	0	0	14	13	22	21	20	79	21	7	80	4	4	73	31	42	38	57	90	81	8	37	0	35	23	103	43	52	97	9	14	103	43	34	95	0	CGQQQTTLKGVEAVM	0	0	0	0.000158387	0.0001138	0.000190967	0.000122936	0.000106927	0.000327025	8.83366e-05	2.94902e-05	0.000345565	2.46054e-05	1.62296e-05	0.000307745	0.000190469	0.000201187	0.000228787	0.000249813	0.00029604	0.000328754	0.000118355	0.000233091	0	0.000157555	0.000116971	0.000408165	0.000306185	0.000370521	0.000354117	4.88836e-05	5.86761e-05	0.000401846	0.000267844	0.000244997	0.000508141
GQQQTTLKGVEAVMY	GGGCAACAACAAACAACATTAAAGGGGGTGGAAGCCGTCATGTAT	0	0	0	3	0	6	2	0	12	0	0	10	0	0	2	16	22	17	21	17	31	14	11	1	3	3	22	10	17	91	1	2	14	4	2	29	0	GQQQTTLKGVEAVMY	0	0	0	3.39401e-05	0	5.2082e-05	1.17082e-05	0	4.96746e-05	0	0	4.31956e-05	0	0	8.43138e-06	9.83067e-05	0.000105384	0.000102352	9.20362e-05	5.59187e-05	0.000125819	0.000207122	6.92974e-05	0.000162285	1.35047e-05	1.52571e-05	8.71808e-05	7.12058e-05	0.000121132	0.000332213	5.43151e-06	8.3823e-06	5.46199e-05	2.49158e-05	1.44116e-05	0.000155117
QQQTTLKGVEAVMYM	CAGCAGCAAACTACGTTAAAGGGTGTTGAGGCTGTTATGTACATG	0	0	0	1	0	4	0	0	9	1	0	4	2	0	0	21	26	14	17	11	3	7	16	1	0	1	2	6	8	25	1	1	0	0	0	1	0	QQQTTLKGVEAVMYM	0	0	0	1.13134e-05	0	3.47213e-05	0	0	3.7256e-05	4.20651e-06	0	1.72782e-05	1.23027e-05	0	0	0.000129028	0.000124544	8.42901e-05	7.45055e-05	3.61827e-05	1.21761e-05	0.000103561	0.000100796	0.000162285	0	5.08569e-06	7.92553e-06	4.27235e-05	5.70032e-05	9.12672e-05	5.43151e-06	4.19115e-06	0	0	0	5.34885e-06
QQTTLKGVEAVMYMG	CAACAAACTACCTTGAAGGGCGTGGAAGCCGTTATGTATATGGGA	0	1	0	2	2	1	0	1	2	0	0	0	0	1	0	19	16	20	21	12	1	9	21	0	3	2	1	11	9	2	2	0	0	4	1	0	0	QQTTLKGVEAVMYMG	0	2.09363e-05	0	2.26267e-05	1.75078e-05	8.68033e-06	0	5.34634e-06	8.27911e-06	0	0	0	0	4.05739e-06	0	0.000116739	7.66427e-05	0.000120414	9.20362e-05	3.9472e-05	4.05869e-06	0.00013315	0.000132295	0	1.35047e-05	1.01714e-05	3.96277e-06	7.83264e-05	6.41286e-05	7.30138e-06	1.0863e-05	0	0	2.49158e-05	7.2058e-06	0
QTTLKGVEAVMYMGT	CAAACTACATTGAAAGGTGTTGAAGCTGTTATGTACATGGGTACA	0	0	0	1	2	8	3	16	30	0	8	39	1	5	39	17	27	25	13	50	68	6	21	0	2	24	89	17	27	38	1	10	106	13	29	38	0	QTTLKGVEAVMYMGT	0	0	0	1.13134e-05	1.75078e-05	6.94426e-05	1.75622e-05	8.55414e-05	0.000124187	0	3.37031e-05	0.000168463	6.15135e-06	2.02869e-05	0.000164412	0.000104451	0.000129335	0.000150518	5.69748e-05	0.000164467	0.000275991	8.87666e-05	0.000132295	0	9.00313e-06	0.000122057	0.000352686	0.00012105	0.000192386	0.000138726	5.43151e-06	4.19115e-05	0.00041355	8.09762e-05	0.000208968	0.000203256
TTLKGVEAVMYMGTL	ACTACTCTTAAAGGTGTAGAGGCTGTAATGTATATGGGGACATTA	1	0	0	8	28	23	45	39	92	81	82	96	51	73	142	12	8	10	23	83	73	2	7	1	54	62	99	9	25	32	50	59	120	17	54	27	0	TTLKGVEAVMYMGTL	2.26876e-05	0	0	9.0507e-05	0.000245109	0.000199648	0.000263434	0.000208507	0.000380839	0.000340727	0.000345457	0.000414678	0.000313719	0.000296189	0.000598628	7.373e-05	3.83213e-05	6.02072e-05	0.000100802	0.000273015	0.000296284	2.95889e-05	4.40984e-05	0.000162285	0.000243084	0.000315313	0.000392314	6.40852e-05	0.000178135	0.000116822	0.000271575	0.000247278	0.00046817	0.000105892	0.000389113	0.000144419
TLKGVEAVMYMGTLS	ACTCTAAAAGGTGTCGAAGCCGTTATGTATATGGGCACCTTGTCC	0	0	0	3	20	14	11	25	51	25	35	36	11	20	65	13	15	13	42	31	70	1	9	0	51	16	92	10	12	32	45	10	100	30	11	47	0	TLKGVEAVMYMGTLS	0	0	0	3.39401e-05	0.000175078	0.000121525	6.43949e-05	0.000133658	0.000211117	0.000105163	0.000147451	0.000155504	6.76648e-05	8.11478e-05	0.00027402	7.98742e-05	7.18525e-05	7.82694e-05	0.000184072	0.000101969	0.000284108	1.47944e-05	5.66979e-05	0	0.00022958	8.13711e-05	0.000364574	7.12058e-05	8.55048e-05	0.000116822	0.000244418	4.19115e-05	0.000390142	0.000186868	7.92639e-05	0.000251396
LKGVEAVMYMGTLSY	TTAAAAGGTGTAGAAGCTGTGATGTATATGGGCACTTTGTCATAC	0	0	0	24	2	5	42	1	10	71	2	3	30	0	1	12	15	11	36	23	30	0	9	1	73	1	14	15	16	46	48	1	7	22	1	27	0	LKGVEAVMYMGTLSY	0	0	0	0.000271521	1.75078e-05	4.34016e-05	0.000245871	5.34634e-06	4.13955e-05	0.000298662	8.42577e-06	1.29587e-05	0.00018454	0	4.21569e-06	7.373e-05	7.18525e-05	6.6228e-05	0.000157776	7.56547e-05	0.000121761	0	5.66979e-05	0.000162285	0.000328614	5.08569e-06	5.54787e-05	0.000106809	0.000114006	0.000167932	0.000260712	4.19115e-06	2.73099e-05	0.000137037	7.2058e-06	0.000144419
KGVEAVMYMGTLSYE	AAGGGTGTGGAGGCCGTTATGTACATGGGTACACTATCTTACGAA	0	0	0	9	30	5	10	49	8	24	25	5	11	8	7	20	15	15	22	37	18	1	12	3	49	11	20	8	14	23	24	2	8	31	12	21	0	KGVEAVMYMGTLSYE	0	0	0	0.00010182	0.000262617	4.34016e-05	5.85408e-05	0.00026197	3.31164e-05	0.000100956	0.000105322	2.15978e-05	6.76648e-05	3.24591e-05	2.95098e-05	0.000122883	7.18525e-05	9.03108e-05	9.64189e-05	0.000121705	7.30564e-05	1.47944e-05	7.55972e-05	0.000486855	0.000220577	5.59426e-05	7.92553e-05	5.69646e-05	9.97556e-05	8.39658e-05	0.000130356	8.3823e-06	3.12114e-05	0.000193097	8.64697e-05	0.000112326
GVEAVMYMGTLSYEQ	GGCGTGGAAGCTGTTATGTATATGGGGACACTTAGTTATGAACAA	0	0	0	14	8	4	36	12	17	43	3	10	30	0	3	5	11	2	20	11	11	1	7	0	38	5	7	4	10	18	26	2	5	13	5	15	0	GVEAVMYMGTLSYEQ	0	0	0	0.000158387	7.00311e-05	3.47213e-05	0.000210747	6.4156e-05	7.03724e-05	0.00018088	1.26387e-05	4.31956e-05	0.00018454	0	1.26471e-05	3.07208e-05	5.26918e-05	1.20414e-05	8.76536e-05	3.61827e-05	4.46456e-05	1.47944e-05	4.40984e-05	0	0.000171059	2.54285e-05	2.77394e-05	2.84823e-05	7.1254e-05	6.57124e-05	0.000141219	8.3823e-06	1.95071e-05	8.09762e-05	3.6029e-05	8.02328e-05
VEAVMYMGTLSYEQF	GTCGAGGCGGTTATGTATATGGGCACCCTATCATACGAACAATTC	0	0	0	15	2	9	72	4	50	106	5	29	98	1	28	10	17	17	40	20	43	0	15	0	56	14	61	10	20	48	56	6	30	28	14	63	0	VEAVMYMGTLSYEQF	0	0	0	0.000169701	1.75078e-05	7.8123e-05	0.000421494	2.13853e-05	0.000206978	0.00044589	2.10644e-05	0.000125267	0.000602832	4.05739e-06	0.000118039	6.14417e-05	8.14328e-05	0.000102352	0.000175307	6.57867e-05	0.000174524	0	9.44965e-05	0	0.000252088	7.11997e-05	0.000241729	7.12058e-05	0.000142508	0.000175233	0.000304164	2.51469e-05	0.000117043	0.00017441	0.000100881	0.000336978
EAVMYMGTLSYEQFK	GAGGCGGTGATGTACATGGGTACTCTGTCTTATGAACAATTTAAA	0	0	1	42	37	29	102	67	42	185	46	66	122	21	47	22	21	10	42	47	77	1	19	2	66	16	127	11	13	42	81	16	99	29	26	74	0	EAVMYMGTLSYEQFK	0	0	2.15969e-05	0.000475161	0.000323894	0.00025173	0.000597116	0.000358204	0.000173861	0.000778204	0.000193793	0.000285091	0.000750464	8.52051e-05	0.000198138	0.000135172	0.000100594	6.02072e-05	0.000184072	0.000154599	0.000312519	1.47944e-05	0.000119696	0.00032457	0.000297103	8.13711e-05	0.000503271	7.83264e-05	9.26302e-05	0.000153329	0.000439952	6.70584e-05	0.00038624	0.000180639	0.000187351	0.000395815
AVMYMGTLSYEQFKK	GCAGTGATGTACATGGGCACCTTATCATACGAACAGTTTAAAAAA	0	0	0	1	0	0	0	0	0	0	0	0	0	0	0	13	16	17	0	0	3	8	9	1	1	0	0	0	1	7	0	0	0	1	0	1	0	AVMYMGTLSYEQFKK	0	0	0	1.13134e-05	0	0	0	0	0	0	0	0	0	0	0	7.98742e-05	7.66427e-05	0.000102352	0	0	1.21761e-05	0.000118355	5.66979e-05	0.000162285	4.50156e-06	0	0	0	7.1254e-06	2.55548e-05	0	0	0	6.22894e-06	0	5.34885e-06
VMYMGTLSYEQFKKG	GTCATGTATATGGGAACATTGTCATATGAGCAATTTAAAAAAGGC	0	0	0	0	0	0	0	0	0	0	0	0	0	0	0	8	20	16	1	6	0	5	11	0	0	0	1	1	1	2	0	0	0	0	0	0	0	VMYMGTLSYEQFKKG	0	0	0	0	0	0	0	0	0	0	0	0	0	0	0	4.91533e-05	9.58033e-05	9.63316e-05	4.38268e-06	1.9736e-05	0	7.39722e-05	6.92974e-05	0	0	0	3.96277e-06	7.12058e-06	7.1254e-06	7.30138e-06	0	0	0	0	0	0
MYMGTLSYEQFKKGV	ATGTATATGGGAACTTTATCATACGAGCAATTTAAAAAAGGTGTT	0	0	0	6	0	0	11	0	0	1	0	0	0	0	0	12	14	15	12	1	0	3	17	0	2	0	1	16	1	0	2	0	0	3	0	3	0	MYMGTLSYEQFKKGV	0	0	0	6.78802e-05	0	0	6.43949e-05	0	0	4.20651e-06	0	0	0	0	0	7.373e-05	6.70623e-05	9.03108e-05	5.25921e-05	3.28933e-06	0	4.43833e-05	0.000107096	0	9.00313e-06	0	3.96277e-06	0.000113929	7.1254e-06	0	1.0863e-05	0	0	1.86868e-05	0	1.60466e-05
YMGTLSYEQFKKGVQ	TACATGGGCACTTTATCGTATGAACAATTCAAAAAGGGAGTACAA	0	0	0	20	0	0	25	0	0	43	0	0	7	0	0	9	15	9	23	7	0	0	4	2	29	3	0	6	3	0	16	1	0	19	1	2	0	YMGTLSYEQFKKGVQ	0	0	0	0.000226267	0	0	0.000146352	0	0	0.00018088	0	0	4.30594e-05	0	0	5.52975e-05	7.18525e-05	5.41865e-05	0.000100802	2.30253e-05	0	0	2.51991e-05	0.00032457	0.000130545	1.52571e-05	0	4.27235e-05	2.13762e-05	0	8.69041e-05	4.19115e-06	0	0.00011835	7.2058e-06	1.06977e-05
MGTLSYEQFKKGVQI	ATGGGTACACTATCTTATGAACAATTTAAAAAGGGTGTGCAAATA	0	0	0	0	0	0	0	0	6	0	0	3	1	0	0	15	14	14	6	7	3	8	12	0	3	1	0	8	7	0	0	0	0	3	3	2	0	MGTLSYEQFKKGVQI	0	0	0	0	0	0	0	0	2.48373e-05	0	0	1.29587e-05	6.15135e-06	0	0	9.21625e-05	6.70623e-05	8.42901e-05	2.62961e-05	2.30253e-05	1.21761e-05	0.000118355	7.55972e-05	0	1.35047e-05	5.08569e-06	0	5.69646e-05	4.98778e-05	0	0	0	0	1.86868e-05	2.16174e-05	1.06977e-05
GTLSYEQFKKGVQIP	GGTACCCTAAGTTATGAACAGTTCAAGAAAGGTGTTCAGATCCCA	0	0	0	2	3	0	2	0	0	3	1	0	0	0	0	9	10	17	1	2	18	8	11	0	1	0	2	11	2	32	1	0	0	2	0	1	0	GTLSYEQFKKGVQIP	0	0	0	2.26267e-05	2.62617e-05	0	1.17082e-05	0	0	1.26195e-05	4.21289e-06	0	0	0	0	5.52975e-05	4.79017e-05	0.000102352	4.38268e-06	6.57867e-06	7.30564e-05	0.000118355	6.92974e-05	0	4.50156e-06	0	7.92553e-06	7.83264e-05	1.42508e-05	0.000116822	5.43151e-06	0	0	1.24579e-05	0	5.34885e-06
TLSYEQFKKGVQIPC	ACTTTAAGTTACGAACAGTTCAAGAAGGGCGTACAAATTCCATGT	0	1	0	2	6	2	2	6	2	1	0	0	1	0	0	9	24	13	15	8	4	6	13	0	4	3	2	20	8	1	1	0	2	13	1	2	0	TLSYEQFKKGVQIPC	0	2.09363e-05	0	2.26267e-05	5.25233e-05	1.73607e-05	1.17082e-05	3.2078e-05	8.27911e-06	4.20651e-06	0	0	6.15135e-06	0	0	5.52975e-05	0.000114964	7.82694e-05	6.57402e-05	2.63147e-05	1.62348e-05	8.87666e-05	8.1897e-05	0	1.80063e-05	1.52571e-05	7.92553e-06	0.000142412	5.70032e-05	3.65069e-06	5.43151e-06	0	7.80284e-06	8.09762e-05	7.2058e-06	1.06977e-05
LSYEQFKKGVQIPCT	CTATCCTATGAGCAATTTAAGAAGGGGGTTCAAATCCCATGCACG	0	0	0	1	0	7	5	0	13	3	0	2	3	0	1	12	16	18	15	19	13	3	17	0	14	10	4	9	23	12	0	3	2	9	9	3	0	LSYEQFKKGVQIPCT	0	0	0	1.13134e-05	0	6.07623e-05	2.92704e-05	0	5.38142e-05	1.26195e-05	0	8.63912e-06	1.8454e-05	0	4.21569e-06	7.373e-05	7.66427e-05	0.000108373	6.57402e-05	6.24973e-05	5.2763e-05	4.43833e-05	0.000107096	0	6.30219e-05	5.08569e-05	1.58511e-05	6.40852e-05	0.000163884	4.38083e-05	0	1.25734e-05	7.80284e-06	5.60604e-05	6.48522e-05	1.60466e-05
SYEQFKKGVQIPCTC	TCATACGAACAATTCAAGAAAGGCGTGCAAATTCCTTGCACGTGT	0	0	0	12	1	3	4	0	12	0	0	5	0	0	7	16	23	36	14	5	0	18	25	2	4	0	0	3	3	0	0	0	0	4	0	0	0	SYEQFKKGVQIPCTC	0	0	0	0.00013576	8.75388e-06	2.6041e-05	2.34163e-05	0	4.96746e-05	0	0	2.15978e-05	0	0	2.95098e-05	9.83067e-05	0.000110174	0.000216746	6.13575e-05	1.64467e-05	0	0.0002663	0.000157494	0.00032457	1.80063e-05	0	0	2.13617e-05	2.13762e-05	0	0	0	0	2.49158e-05	0	0
YEQFKKGVQIPCTCG	TATGAACAGTTTAAGAAGGGTGTACAAATTCCGTGTACATGCGGT	0	0	0	8	0	9	9	2	11	3	0	0	3	0	0	25	19	26	14	11	20	11	18	3	5	4	6	18	6	39	1	1	1	10	2	9	0	YEQFKKGVQIPCTCG	0	0	0	9.0507e-05	0	7.8123e-05	5.26867e-05	1.06927e-05	4.55351e-05	1.26195e-05	0	0	1.8454e-05	0	0	0.000153604	9.10132e-05	0.000156539	6.13575e-05	3.61827e-05	8.11738e-05	0.000162739	0.000113396	0.000486855	2.25078e-05	2.03428e-05	2.37766e-05	0.00012817	4.27524e-05	0.000142377	5.43151e-06	4.19115e-06	3.90142e-06	6.22894e-05	1.44116e-05	4.81397e-05
EQFKKGVQIPCTCGK	GAACAATTCAAGAAAGGAGTACAAATTCCATGCACATGCGGCAAA	0	0	2	1	0	0	10	0	0	2	0	0	0	0	0	18	16	25	9	7	24	11	21	1	4	1	5	12	17	46	1	1	0	0	2	15	0	EQFKKGVQIPCTCGK	0	0	4.31937e-05	1.13134e-05	0	0	5.85408e-05	0	0	8.41301e-06	0	0	0	0	0	0.000110595	7.66427e-05	0.000150518	3.94441e-05	2.30253e-05	9.74085e-05	0.000162739	0.000132295	0.000162285	1.80063e-05	5.08569e-06	1.98138e-05	8.5447e-05	0.000121132	0.000167932	5.43151e-06	4.19115e-06	0	0	1.44116e-05	8.02328e-05
QFKKGVQIPCTCGKQ	CAGTTTAAAAAAGGTGTCCAGATCCCATGTACTTGTGGTAAGCAA	0	0	0	9	0	6	13	0	11	4	0	7	4	0	1	4	10	6	7	3	6	5	8	0	0	0	0	3	4	8	0	0	0	1	0	1	0	QFKKGVQIPCTCGKQ	0	0	0	0.00010182	0	5.2082e-05	7.61031e-05	0	4.55351e-05	1.6826e-05	0	3.02369e-05	2.46054e-05	0	4.21569e-06	2.45767e-05	4.79017e-05	3.61243e-05	3.06787e-05	9.868e-06	2.43521e-05	7.39722e-05	5.03981e-05	0	0	0	0	2.13617e-05	2.85016e-05	2.92055e-05	0	0	0	6.22894e-06	0	5.34885e-06
FKKGVQIPCTCGKQA	TTCAAGAAGGGAGTTCAAATACCGTGTACCTGCGGCAAACAAGCC	0	0	0	2	3	14	3	0	28	1	0	13	1	0	1	4	6	1	1	4	7	4	4	1	0	0	2	1	1	8	0	0	0	0	2	4	0	FKKGVQIPCTCGKQA	0	0	0	2.26267e-05	2.62617e-05	0.000121525	1.75622e-05	0	0.000115907	4.20651e-06	0	5.61543e-05	6.15135e-06	0	4.21569e-06	2.45767e-05	2.8741e-05	6.02072e-06	4.38268e-06	1.31573e-05	2.84108e-05	5.91777e-05	2.51991e-05	0.000162285	0	0	7.92553e-06	7.12058e-06	7.1254e-06	2.92055e-05	0	0	0	0	1.44116e-05	2.13954e-05
KKGVQIPCTCGKQAT	AAAAAGGGTGTTCAAATTCCTTGTACTTGTGGAAAACAGGCCACG	0	0	0	3	0	0	1	0	0	1	0	1	0	0	0	2	5	4	1	0	4	1	4	0	1	0	5	4	0	7	0	0	0	2	0	10	0	KKGVQIPCTCGKQAT	0	0	0	3.39401e-05	0	0	5.85408e-06	0	0	4.20651e-06	0	4.31956e-06	0	0	0	1.22883e-05	2.39508e-05	2.40829e-05	4.38268e-06	0	1.62348e-05	1.47944e-05	2.51991e-05	0	4.50156e-06	0	1.98138e-05	2.84823e-05	0	2.55548e-05	0	0	0	1.24579e-05	0	5.34885e-05
KGVQIPCTCGKQATK	AAAGGTGTACAAATTCCTTGTACATGTGGCAAGCAAGCTACCAAG	0	0	0	0	0	3	0	0	6	0	0	0	0	0	0	18	16	20	4	8	17	11	12	3	1	1	4	2	5	20	1	0	0	0	4	1	0	KGVQIPCTCGKQATK	0	0	0	0	0	2.6041e-05	0	0	2.48373e-05	0	0	0	0	0	0	0.000110595	7.66427e-05	0.000120414	1.75307e-05	2.63147e-05	6.89977e-05	0.000162739	7.55972e-05	0.000486855	4.50156e-06	5.08569e-06	1.58511e-05	1.42412e-05	3.5627e-05	7.30138e-05	5.43151e-06	0	0	0	2.88232e-05	5.34885e-06
GVQIPCTCGKQATKY	GGTGTCCAAATTCCATGCACTTGCGGGAAGCAAGCGACCAAATAT	0	0	0	2	1	0	3	2	0	3	2	1	0	0	0	23	38	24	10	13	6	10	29	4	15	2	0	14	14	16	3	1	0	6	6	3	0	GVQIPCTCGKQATKY	0	0	0	2.26267e-05	8.75388e-06	0	1.75622e-05	1.06927e-05	0	1.26195e-05	8.42577e-06	4.31956e-06	0	0	0	0.000141316	0.000182026	0.000144497	4.38268e-05	4.27613e-05	2.43521e-05	0.000147944	0.000182693	0.00064914	6.75235e-05	1.01714e-05	0	9.96881e-05	9.97556e-05	5.8411e-05	1.62945e-05	4.19115e-06	0	3.73736e-05	4.32348e-05	1.60466e-05
VQIPCTCGKQATKYL	GTGCAAATCCCATGCACGTGCGGTAAACAAGCTACGAAGTATCTG	0	0	0	4	1	1	3	0	1	1	0	1	1	0	0	23	29	28	26	10	0	10	27	0	4	0	0	17	9	0	1	0	0	6	0	0	0	VQIPCTCGKQATKYL	0	0	0	4.52535e-05	8.75388e-06	8.68033e-06	1.75622e-05	0	4.13955e-06	4.20651e-06	0	4.31956e-06	6.15135e-06	0	0	0.000141316	0.000138915	0.00016858	0.00011395	3.28933e-05	0	0.000147944	0.000170094	0	1.80063e-05	0	0	0.00012105	6.41286e-05	0	5.43151e-06	0	0	3.73736e-05	0	0
QIPCTCGKQATKYLV	CAAATCCCATGCACCTGTGGTAAACAAGCTACGAAATACTTGGTC	0	0	0	2	0	4	0	0	3	0	0	1	0	1	1	22	22	21	16	8	6	5	19	2	5	0	2	10	8	5	2	0	2	8	0	10	0	QIPCTCGKQATKYLV	0	0	0	2.26267e-05	0	3.47213e-05	0	0	1.24187e-05	0	0	4.31956e-06	0	4.05739e-06	4.21569e-06	0.000135172	0.000105384	0.000126435	7.01228e-05	2.63147e-05	2.43521e-05	7.39722e-05	0.000119696	0.00032457	2.25078e-05	0	7.92553e-06	7.12058e-05	5.70032e-05	1.82534e-05	1.0863e-05	0	7.80284e-06	4.98315e-05	0	5.34885e-05
IPCTCGKQATKYLVQ	ATACCATGTACGTGCGGCAAACAGGCGACTAAATATCTCGTCCAG	0	1	1	4	5	1	5	8	0	0	2	1	1	0	0	34	28	32	13	13	13	17	38	3	7	1	6	13	12	30	3	0	4	2	0	4	0	IPCTCGKQATKYLVQ	0	2.09363e-05	2.15969e-05	4.52535e-05	4.37694e-05	8.68033e-06	2.92704e-05	4.27707e-05	0	0	8.42577e-06	4.31956e-06	6.15135e-06	0	0	0.000208902	0.000134125	0.000192663	5.69748e-05	4.27613e-05	5.2763e-05	0.000251505	0.000239391	0.000486855	3.1511e-05	5.08569e-06	2.37766e-05	9.25675e-05	8.55048e-05	0.000109521	1.62945e-05	0	1.56057e-05	1.24579e-05	0	2.13954e-05
PCTCGKQATKYLVQQ	CCATGCACATGTGGCAAGCAAGCAACTAAATACTTGGTGCAACAA	0	0	0	0	0	3	0	0	1	0	0	2	1	0	1	24	19	30	16	1	5	5	25	0	3	0	0	16	2	10	1	0	0	4	0	0	0	PCTCGKQATKYLVQQ	0	0	0	0	0	2.6041e-05	0	0	4.13955e-06	0	0	8.63912e-06	6.15135e-06	0	4.21569e-06	0.00014746	9.10132e-05	0.000180622	7.01228e-05	3.28933e-06	2.02934e-05	7.39722e-05	0.000157494	0	1.35047e-05	0	0	0.000113929	1.42508e-05	3.65069e-05	5.43151e-06	0	0	2.49158e-05	0	0
CTCGKQATKYLVQQE	TGTACCTGTGGTAAACAGGCAACAAAGTATCTGGTGCAACAGGAA	0	0	0	7	0	11	6	0	6	2	0	1	0	0	0	9	21	16	12	3	8	11	17	1	5	1	0	13	5	13	0	0	0	7	1	4	0	CTCGKQATKYLVQQE	0	0	0	7.91936e-05	0	9.54836e-05	3.51245e-05	0	2.48373e-05	8.41301e-06	0	4.31956e-06	0	0	0	5.52975e-05	0.000100594	9.63316e-05	5.25921e-05	9.868e-06	3.24695e-05	0.000162739	0.000107096	0.000162285	2.25078e-05	5.08569e-06	0	9.25675e-05	3.5627e-05	4.74589e-05	0	0	0	4.36026e-05	7.2058e-06	2.13954e-05
TCGKQATKYLVQQES	ACTTGTGGCAAGCAAGCAACCAAATATCTAGTTCAGCAAGAATCA	0	0	1	4	25	30	32	30	64	28	22	69	14	16	103	26	29	26	60	33	61	5	19	0	50	25	77	29	29	71	41	19	75	42	10	53	0	TCGKQATKYLVQQES	0	0	2.15969e-05	4.52535e-05	0.000218847	0.00026041	0.000187331	0.00016039	0.000264931	0.000117782	9.26835e-05	0.00029805	8.61189e-05	6.49182e-05	0.000434216	0.000159748	0.000138915	0.000156539	0.000262961	0.000108548	0.00024758	7.39722e-05	0.000119696	0	0.000225078	0.000127142	0.000305133	0.000206497	0.000206637	0.000259199	0.000222692	7.96318e-05	0.000292606	0.000261615	7.2058e-05	0.000283489
CGKQATKYLVQQESP	TGCGGCAAACAAGCTACTAAATATTTAGTTCAACAAGAATCTCCT	0	0	0	24	0	10	67	2	24	62	0	22	27	1	9	25	29	15	33	20	18	6	26	0	47	5	14	25	14	31	25	5	19	35	6	17	0	CGKQATKYLVQQESP	0	0	0	0.000271521	0	8.68033e-05	0.000392223	1.06927e-05	9.93493e-05	0.000260803	0	9.50303e-05	0.000166086	4.05739e-06	3.79412e-05	0.000153604	0.000138915	9.03108e-05	0.000144628	6.57867e-05	7.30564e-05	8.87666e-05	0.000163794	0	0.000211574	2.54285e-05	5.54787e-05	0.000178014	9.97556e-05	0.000113171	0.000135788	2.09557e-05	7.4127e-05	0.000218013	4.32348e-05	9.09305e-05
GKQATKYLVQQESPF	GGTAAGCAAGCCACGAAGTACCTTGTCCAGCAGGAAAGCCCATTT	0	0	0	9	3	16	26	4	31	62	1	31	44	0	63	13	23	13	54	47	56	0	8	0	71	20	80	15	30	60	74	7	82	47	11	40	0	GKQATKYLVQQESPF	0	0	0	0.00010182	2.62617e-05	0.000138885	0.000152206	2.13853e-05	0.000128326	0.000260803	4.21289e-06	0.000133906	0.000270659	0	0.000265589	7.98742e-05	0.000110174	7.82694e-05	0.000236665	0.000154599	0.000227287	0	5.03981e-05	0	0.000319611	0.000101714	0.000317021	0.000106809	0.000213762	0.000219041	0.000401931	2.9338e-05	0.000319916	0.00029276	7.92639e-05	0.000213954
KQATKYLVQQESPFV	AAGCAAGCTACTAAGTATTTGGTGCAACAAGAATCACCATTCGTT	0	0	0	3	0	5	4	0	10	3	0	9	4	0	7	13	21	21	40	45	38	1	11	2	27	5	28	23	18	38	6	2	20	32	8	30	0	KQATKYLVQQESPFV	0	0	0	3.39401e-05	0	4.34016e-05	2.34163e-05	0	4.13955e-05	1.26195e-05	0	3.88761e-05	2.46054e-05	0	2.95098e-05	7.98742e-05	0.000100594	0.000126435	0.000175307	0.00014802	0.00015423	1.47944e-05	6.92974e-05	0.00032457	0.000121542	2.54285e-05	0.000110957	0.000163773	0.000128257	0.000138726	3.2589e-05	8.3823e-06	7.80284e-05	0.000199326	5.76464e-05	0.000160466
QATKYLVQQESPFVM	CAAGCCACTAAATATTTAGTCCAACAAGAGTCTCCATTTGTCATG	0	0	1	11	5	36	39	7	79	68	3	95	36	1	90	16	23	17	48	20	60	1	12	0	79	6	88	21	7	42	57	4	70	49	9	74	0	QATKYLVQQESPFVM	0	0	2.15969e-05	0.000124447	4.37694e-05	0.000312492	0.000228309	3.74243e-05	0.000327025	0.000286042	1.26387e-05	0.000410358	0.000221449	4.05739e-06	0.000379412	9.83067e-05	0.000110174	0.000102352	0.000210369	6.57867e-05	0.000243521	1.47944e-05	7.55972e-05	0	0.000355624	3.05142e-05	0.000348723	0.000149532	4.98778e-05	0.000153329	0.000309596	1.67646e-05	0.000273099	0.000305218	6.48522e-05	0.000395815
ATKYLVQQESPFVMM	GCTACAAAGTATTTGGTACAGCAGGAAAGTCCATTCGTTATGATG	0	0	0	7	1	38	12	0	142	28	1	154	22	3	162	17	22	16	38	47	71	2	13	0	62	25	98	18	32	55	47	22	123	40	21	49	0	ATKYLVQQESPFVMM	0	0	0	7.91936e-05	8.75388e-06	0.000329853	7.0249e-05	0	0.000587816	0.000117782	4.21289e-06	0.000665212	0.00013533	1.21722e-05	0.000682942	0.000104451	0.000105384	9.63316e-05	0.000166542	0.000154599	0.000288167	2.95889e-05	8.1897e-05	0	0.000279097	0.000127142	0.000388351	0.00012817	0.000228013	0.000200788	0.000255281	9.22053e-05	0.000479875	0.000249158	0.000151322	0.000262094
TKYLVQQESPFVMMS	ACCAAATATTTAGTCCAACAGGAAAGTCCATTTGTTATGATGTCT	0	0	0	17	3	26	23	2	50	31	0	38	8	1	41	14	19	25	27	18	15	2	18	1	45	2	20	11	10	14	26	0	20	23	4	8	0	TKYLVQQESPFVMMS	0	0	0	0.000192327	2.62617e-05	0.000225689	0.000134644	1.06927e-05	0.000206978	0.000130402	0	0.000164143	4.92108e-05	4.05739e-06	0.000172843	8.60183e-05	9.10132e-05	0.000150518	0.000118332	5.9208e-05	6.08803e-05	2.95889e-05	0.000113396	0.000162285	0.00020257	1.01714e-05	7.92553e-05	7.83264e-05	7.1254e-05	5.11096e-05	0.000141219	0	7.80284e-05	0.000143266	2.88232e-05	4.27908e-05
KYLVQQESPFVMMSA	AAATATCTGGTACAACAAGAGAGCCCATTTGTCATGATGTCCGCT	0	0	1	14	4	31	26	6	103	36	3	145	19	4	90	16	17	13	37	32	62	3	16	0	73	9	105	18	36	32	42	4	76	38	13	63	0	KYLVQQESPFVMMSA	0	0	2.15969e-05	0.000158387	3.50155e-05	0.00026909	0.000152206	3.2078e-05	0.000426374	0.000151434	1.26387e-05	0.000626336	0.000116876	1.62296e-05	0.000379412	9.83067e-05	8.14328e-05	7.82694e-05	0.000162159	0.000105259	0.000251639	4.43833e-05	0.000100796	0	0.000328614	4.57712e-05	0.00041609	0.00012817	0.000256514	0.000116822	0.000228123	1.67646e-05	0.000296508	0.0002367	9.36755e-05	0.000336978
YLVQQESPFVMMSAP	TACTTAGTTCAGCAAGAATCTCCTTTTGTTATGATGAGCGCTCCA	0	0	1	17	8	27	81	20	73	135	4	78	88	7	92	12	14	14	37	32	70	1	15	0	57	21	75	8	20	37	67	14	121	34	18	54	0	YLVQQESPFVMMSAP	0	0	2.15969e-05	0.000192327	7.00311e-05	0.000234369	0.000474181	0.000106927	0.000302187	0.000567878	1.68515e-05	0.000336926	0.000541319	2.84017e-05	0.000387844	7.373e-05	6.70623e-05	8.42901e-05	0.000162159	0.000105259	0.000284108	1.47944e-05	9.44965e-05	0	0.000256589	0.0001068	0.000297207	5.69646e-05	0.000142508	0.000135075	0.000363911	5.86761e-05	0.000472072	0.000211784	0.000129704	0.000288838
LVQQESPFVMMSAPP	TTGGTTCAGCAAGAATCACCGTTTGTGATGATGTCTGCCCCACCA	0	0	0	8	6	16	29	5	54	69	1	41	49	0	25	10	7	13	40	27	38	6	15	0	49	9	27	13	16	35	53	3	32	47	5	35	0	LVQQESPFVMMSAPP	0	0	0	9.0507e-05	5.25233e-05	0.000138885	0.000169768	2.67317e-05	0.000223536	0.000290249	4.21289e-06	0.000177102	0.000301416	0	0.000105392	6.14417e-05	3.35312e-05	7.82694e-05	0.000175307	8.8812e-05	0.00015423	8.87666e-05	9.44965e-05	0	0.000220577	4.57712e-05	0.000106995	9.25675e-05	0.000114006	0.000127774	0.00028787	1.25734e-05	0.000124845	0.00029276	3.6029e-05	0.00018721
VQQESPFVMMSAPPA	GTACAACAGGAAAGCCCCTTCGTCATGATGTCTGCACCGCCCGCT	0	0	0	22	4	21	40	7	54	88	8	44	87	4	78	6	8	7	34	53	56	1	7	0	52	14	125	2	20	25	89	30	145	20	18	35	0	VQQESPFVMMSAPPA	0	0	0	0.000248894	3.50155e-05	0.000182287	0.000234163	3.74243e-05	0.000223536	0.000370173	3.37031e-05	0.000190061	0.000535167	1.62296e-05	0.000328824	3.6865e-05	3.83213e-05	4.21451e-05	0.000149011	0.000174335	0.000227287	1.47944e-05	4.40984e-05	0	0.000234081	7.11997e-05	0.000495346	1.42412e-05	0.000142508	9.12672e-05	0.000483404	0.000125734	0.000565706	0.000124579	0.000129704	0.00018721
QQESPFVMMSAPPAQ	CAGCAGGAAAGCCCTTTCGTAATGATGTCAGCTCCGCCTGCACAA	0	0	0	13	18	24	43	54	71	79	88	96	96	124	209	14	13	19	57	146	103	4	14	1	99	123	226	7	38	18	127	184	326	22	70	29	0	QQESPFVMMSAPPAQ	0	0	0	0.000147074	0.00015757	0.000208328	0.000251725	0.000288702	0.000293908	0.000332314	0.000370734	0.000414678	0.000590529	0.000503116	0.00088108	8.60183e-05	6.22722e-05	0.000114394	0.000249813	0.000480243	0.000418045	5.91777e-05	8.81968e-05	0.000162285	0.000445655	0.00062554	0.000895585	4.98441e-05	0.000270765	6.57124e-05	0.000689801	0.000771172	0.00127186	0.000137037	0.000504406	0.000155117
QESPFVMMSAPPAQY	CAAGAATCACCATTTGTAATGATGAGTGCACCACCGGCTCAGTAT	0	0	0	11	0	5	12	0	29	20	0	39	31	0	65	3	6	3	10	42	35	0	5	0	18	33	78	0	8	14	19	51	94	6	18	12	0	QESPFVMMSAPPAQY	0	0	0	0.000124447	0	4.34016e-05	7.0249e-05	0	0.000120047	8.41301e-05	0	0.000168463	0.000190692	0	0.00027402	1.84325e-05	2.8741e-05	1.80622e-05	4.38268e-05	0.000138152	0.000142054	0	3.14988e-05	0	8.10282e-05	0.000167828	0.000309096	0	5.70032e-05	5.11096e-05	0.000103199	0.000213749	0.000366733	3.73736e-05	0.000129704	6.41862e-05
ESPFVMMSAPPAQYE	GAATCACCTTTTGTGATGATGAGCGCGCCTCCGGCCCAATATGAG	0	0	0	0	15	0	3	23	0	7	40	3	7	51	1	6	8	8	8	36	51	1	4	0	21	43	98	1	5	6	39	37	124	7	26	12	0	ESPFVMMSAPPAQYE	0	0	0	0	0.000131308	0	1.75622e-05	0.000122966	0	2.94455e-05	0.000168515	1.29587e-05	4.30594e-05	0.000206927	4.21569e-06	3.6865e-05	3.83213e-05	4.81658e-05	3.50614e-05	0.000118416	0.000206993	1.47944e-05	2.51991e-05	0	9.45329e-05	0.000218685	0.000388351	7.12058e-06	3.5627e-05	2.19041e-05	0.000211829	0.000155073	0.000483776	4.36026e-05	0.000187351	6.41862e-05
SPFVMMSAPPAQYEL	TCACCGTTCGTTATGATGAGTGCTCCACCGGCTCAGTATGAGTTA	1	0	0	13	1	7	25	2	6	42	4	5	46	17	11	3	7	2	13	52	41	0	2	0	20	45	75	1	8	5	30	77	113	6	20	7	0	SPFVMMSAPPAQYEL	2.26876e-05	0	0	0.000147074	8.75388e-06	6.07623e-05	0.000146352	1.06927e-05	2.48373e-05	0.000176673	1.68515e-05	2.15978e-05	0.000282962	6.89756e-05	4.63726e-05	1.84325e-05	3.35312e-05	1.20414e-05	5.69748e-05	0.000171045	0.000166406	0	1.25995e-05	0	9.00313e-05	0.000228856	0.000297207	7.12058e-06	5.70032e-05	1.82534e-05	0.000162945	0.000322719	0.00044086	3.73736e-05	0.000144116	3.7442e-05
PFVMMSAPPAQYELK	CCTTTCGTTATGATGTCAGCCCCACCAGCTCAATATGAACTGAAG	0	0	0	8	1	2	14	1	18	19	1	13	6	2	29	8	16	15	22	17	24	2	11	0	37	7	49	9	8	22	29	2	51	14	3	11	0	PFVMMSAPPAQYELK	0	0	0	9.0507e-05	8.75388e-06	1.73607e-05	8.19571e-05	5.34634e-06	7.45119e-05	7.99236e-05	4.21289e-06	5.61543e-05	3.69081e-05	8.11478e-06	0.000122255	4.91533e-05	7.66427e-05	9.03108e-05	9.64189e-05	5.59187e-05	9.74085e-05	2.95889e-05	6.92974e-05	0	0.000166558	3.55999e-05	0.000194176	6.40852e-05	5.70032e-05	8.03151e-05	0.000157514	8.3823e-06	0.000198972	8.72051e-05	2.16174e-05	5.88374e-05
FVMMSAPPAQYELKH	TTTGTGATGATGTCCGCGCCACCAGCGCAATATGAATTAAAACAT	0	0	0	4	0	2	5	0	2	2	0	1	0	0	0	9	4	5	8	10	11	6	3	0	8	0	4	2	5	7	1	0	1	1	1	0	0	FVMMSAPPAQYELKH	0	0	0	4.52535e-05	0	1.73607e-05	2.92704e-05	0	8.27911e-06	8.41301e-06	0	4.31956e-06	0	0	0	5.52975e-05	1.91607e-05	3.01036e-05	3.50614e-05	3.28933e-05	4.46456e-05	8.87666e-05	1.88993e-05	0	3.60125e-05	0	1.58511e-05	1.42412e-05	3.5627e-05	2.55548e-05	5.43151e-06	0	3.90142e-06	6.22894e-06	7.2058e-06	0
VMMSAPPAQYELKHG	GTAATGATGTCAGCACCTCCTGCTCAATATGAACTCAAACATGGT	0	0	0	0	1	0	0	1	0	0	2	0	1	0	0	35	35	31	25	21	33	19	23	1	4	0	11	15	12	70	4	0	1	7	1	17	0	VMMSAPPAQYELKHG	0	0	0	0	8.75388e-06	0	0	5.34634e-06	0	0	8.42577e-06	0	6.15135e-06	0	0	0.000215046	0.000167656	0.000186642	0.000109567	6.9076e-05	0.000133937	0.000281094	0.000144895	0.000162285	1.80063e-05	0	4.35904e-05	0.000106809	8.55048e-05	0.000255548	2.1726e-05	0	3.90142e-06	4.36026e-05	7.2058e-06	9.09305e-05
MMSAPPAQYELKHGT	ATGATGTCCGCACCCCCTGCCCAATATGAATTGAAGCATGGTACA	0	0	0	1	0	0	0	0	2	0	1	3	0	0	1	13	37	23	6	8	9	10	14	0	0	0	5	14	5	19	2	0	2	3	1	9	0	MMSAPPAQYELKHGT	0	0	0	1.13134e-05	0	0	0	0	8.27911e-06	0	4.21289e-06	1.29587e-05	0	0	4.21569e-06	7.98742e-05	0.000177236	0.000138477	2.62961e-05	2.63147e-05	3.65282e-05	0.000147944	8.81968e-05	0	0	0	1.98138e-05	9.96881e-05	3.5627e-05	6.93631e-05	1.0863e-05	0	7.80284e-06	1.86868e-05	7.2058e-06	4.81397e-05
MSAPPAQYELKHGTF	ATGTCGGCTCCTCCCGCGCAATACGAATTAAAACACGGTACCTTT	0	0	0	3	3	3	4	1	1	0	0	0	0	0	0	13	22	16	13	10	4	7	13	0	2	2	0	11	9	8	3	0	0	3	3	0	0	MSAPPAQYELKHGTF	0	0	0	3.39401e-05	2.62617e-05	2.6041e-05	2.34163e-05	5.34634e-06	4.13955e-06	0	0	0	0	0	0	7.98742e-05	0.000105384	9.63316e-05	5.69748e-05	3.28933e-05	1.62348e-05	0.000103561	8.1897e-05	0	9.00313e-06	1.01714e-05	0	7.83264e-05	6.41286e-05	2.92055e-05	1.62945e-05	0	0	1.86868e-05	2.16174e-05	0
SAPPAQYELKHGTFT	TCTGCACCACCTGCTCAATATGAACTAAAACATGGCACCTTTACT	0	0	0	0	0	0	0	0	0	0	0	0	0	0	0	15	15	11	11	5	5	5	10	0	3	0	0	10	1	12	0	0	0	1	0	0	0	SAPPAQYELKHGTFT	0	0	0	0	0	0	0	0	0	0	0	0	0	0	0	9.21625e-05	7.18525e-05	6.6228e-05	4.82095e-05	1.64467e-05	2.02934e-05	7.39722e-05	6.29977e-05	0	1.35047e-05	0	0	7.12058e-05	7.1254e-06	4.38083e-05	0	0	0	6.22894e-06	0	0
APPAQYELKHGTFTC	GCACCCCCTGCCCAGTATGAATTGAAACATGGTACATTTACGTGT	0	0	1	4	5	13	17	3	10	9	0	4	2	0	0	20	26	31	24	22	2	11	17	0	14	4	1	20	16	4	4	1	0	17	6	0	0	APPAQYELKHGTFTC	0	0	2.15969e-05	4.52535e-05	4.37694e-05	0.000112844	9.95194e-05	1.6039e-05	4.13955e-05	3.78586e-05	0	1.72782e-05	1.23027e-05	0	0	0.000122883	0.000124544	0.000186642	0.000105184	7.23653e-05	8.11738e-06	0.000162739	0.000107096	0	6.30219e-05	2.03428e-05	3.96277e-06	0.000142412	0.000114006	1.46028e-05	2.1726e-05	4.19115e-06	0	0.000105892	4.32348e-05	0
PPAQYELKHGTFTCA	CCTCCAGCTCAATACGAACTAAAGCATGGTACCTTTACTTGTGCG	0	0	0	2	19	14	4	14	11	4	6	3	0	1	0	15	31	21	30	24	27	8	28	1	16	1	7	21	14	30	8	3	0	25	4	10	0	PPAQYELKHGTFTCA	0	0	0	2.26267e-05	0.000166324	0.000121525	2.34163e-05	7.48487e-05	4.55351e-05	1.6826e-05	2.52773e-05	1.29587e-05	0	4.05739e-06	0	9.21625e-05	0.000148495	0.000126435	0.00013148	7.8944e-05	0.000109585	0.000118355	0.000176394	0.000162285	7.2025e-05	5.08569e-06	2.77394e-05	0.000149532	9.97556e-05	0.000109521	4.3452e-05	1.25734e-05	0	0.000155723	2.88232e-05	5.34885e-05
PAQYELKHGTFTCAS	CCCGCCCAATATGAACTGAAGCACGGAACATTTACATGTGCTAGC	1	0	0	2	2	5	0	2	4	1	0	1	0	0	0	3	11	7	15	7	2	3	9	0	13	0	0	20	4	2	2	0	0	12	0	0	0	PAQYELKHGTFTCAS	2.26876e-05	0	0	2.26267e-05	1.75078e-05	4.34016e-05	0	1.06927e-05	1.65582e-05	4.20651e-06	0	4.31956e-06	0	0	0	1.84325e-05	5.26918e-05	4.21451e-05	6.57402e-05	2.30253e-05	8.11738e-06	4.43833e-05	5.66979e-05	0	5.85203e-05	0	0	0.000142412	2.85016e-05	7.30138e-06	1.0863e-05	0	0	7.47473e-05	0	0
AQYELKHGTFTCASE	GCTCAGTACGAATTAAAACATGGTACTTTCACGTGCGCTAGCGAA	0	0	0	23	6	4	64	12	6	49	2	2	16	4	0	18	28	23	54	32	21	2	19	0	59	3	11	31	17	33	48	1	3	50	12	14	0	AQYELKHGTFTCASE	0	0	0	0.000260207	5.25233e-05	3.47213e-05	0.000374661	6.4156e-05	2.48373e-05	0.000206119	8.42577e-06	8.63912e-06	9.84216e-05	1.62296e-05	0	0.000110595	0.000134125	0.000138477	0.000236665	0.000105259	8.52325e-05	2.95889e-05	0.000119696	0	0.000265592	1.52571e-05	4.35904e-05	0.000220738	0.000121132	0.000120473	0.000260712	4.19115e-06	1.17043e-05	0.000311447	8.64697e-05	7.48839e-05
QYELKHGTFTCASEY	CAGTATGAATTGAAACACGGAACATTCACGTGCGCGTCTGAATAT	0	0	0	9	5	6	47	2	3	62	0	3	36	0	0	21	20	19	59	34	37	4	17	0	94	12	12	14	26	75	73	10	10	59	15	27	0	QYELKHGTFTCASEY	0	0	0	0.00010182	4.37694e-05	5.2082e-05	0.000275142	1.06927e-05	1.24187e-05	0.000260803	0	1.29587e-05	0.000221449	0	0	0.000129028	9.58033e-05	0.000114394	0.000258578	0.000111837	0.000150171	5.91777e-05	0.000107096	0	0.000423147	6.10283e-05	4.75532e-05	9.96881e-05	0.00018526	0.000273802	0.0003965	4.19115e-05	3.90142e-05	0.000367507	0.000108087	0.000144419
YELKHGTFTCASEYT	TATGAGTTGAAGCATGGTACGTTTACCTGTGCCTCTGAATATACG	0	0	0	17	17	10	60	20	23	90	9	3	64	2	0	24	20	24	54	39	23	2	19	1	80	17	7	24	18	60	70	5	2	44	14	23	0	YELKHGTFTCASEYT	0	0	0	0.000192327	0.000148816	8.68033e-05	0.000351245	0.000106927	9.52097e-05	0.000378586	3.7916e-05	1.29587e-05	0.000393686	8.11478e-06	0	0.00014746	9.58033e-05	0.000144497	0.000236665	0.000128284	9.33498e-05	2.95889e-05	0.000119696	0.000162285	0.000360125	8.64568e-05	2.77394e-05	0.000170894	0.000128257	0.000219041	0.000380205	2.09557e-05	7.80284e-06	0.000274073	0.000100881	0.000123024
ELKHGTFTCASEYTG	GAACTAAAACACGGCACATTCACATGCGCCTCTGAATATACTGGT	1	0	0	26	9	11	98	7	33	164	1	21	123	0	2	21	33	19	45	48	25	3	24	0	90	13	4	29	26	44	82	4	4	52	19	14	0	ELKHGTFTCASEYTG	2.26876e-05	0	0	0.000294148	7.8785e-05	9.54836e-05	0.0005737	3.74243e-05	0.000136605	0.000689867	4.21289e-06	9.07108e-05	0.000756616	0	8.43138e-06	0.000129028	0.000158076	0.000114394	0.000197221	0.000157888	0.000101467	4.43833e-05	0.000151194	0	0.000405141	6.6114e-05	1.58511e-05	0.000206497	0.00018526	0.00016063	0.000445383	1.67646e-05	1.56057e-05	0.000323905	0.00013691	7.48839e-05
LKHGTFTCASEYTGN	CTGAAACACGGTACATTCACCTGTGCGTCAGAATATACTGGTAAC	0	0	0	5	2	15	19	4	24	14	4	9	3	2	5	7	16	13	23	10	12	3	10	0	18	4	0	9	6	16	13	0	0	13	5	5	0	LKHGTFTCASEYTGN	0	0	0	5.65668e-05	1.75078e-05	0.000130205	0.000111228	2.13853e-05	9.93493e-05	5.88911e-05	1.68515e-05	3.88761e-05	1.8454e-05	8.11478e-06	2.10785e-05	4.30092e-05	7.66427e-05	7.82694e-05	0.000100802	3.28933e-05	4.87043e-05	4.43833e-05	6.29977e-05	0	8.10282e-05	2.03428e-05	0	6.40852e-05	4.27524e-05	5.8411e-05	7.06096e-05	0	0	8.09762e-05	3.6029e-05	2.67443e-05
KHGTFTCASEYTGNY	AAACATGGTACTTTCACCTGCGCATCAGAGTATACGGGTAATTAT	0	0	1	27	11	17	77	22	30	138	16	22	135	5	4	14	28	24	88	52	8	6	22	1	116	34	9	19	25	23	147	23	4	68	36	18	0	KHGTFTCASEYTGNY	0	0	2.15969e-05	0.000305461	9.62927e-05	0.000147566	0.000450764	0.000117619	0.000124187	0.000580498	6.74062e-05	9.50303e-05	0.000830432	2.02869e-05	1.68628e-05	8.60183e-05	0.000134125	0.000144497	0.000385676	0.000171045	3.24695e-05	8.87666e-05	0.000138595	0.000162285	0.000522181	0.000172914	3.56649e-05	0.000135291	0.000178135	8.39658e-05	0.000798431	9.63964e-05	1.56057e-05	0.000423568	0.000259409	9.62793e-05
HGTFTCASEYTGNYQ	CATGGAACTTTTACTTGCGCATCCGAATACACCGGTAATTACCAA	0	0	0	0	0	0	0	0	3	0	0	5	0	0	0	0	1	0	0	0	5	1	0	0	1	1	5	0	1	14	4	0	1	2	0	3	0	HGTFTCASEYTGNYQ	0	0	0	0	0	0	0	0	1.24187e-05	0	0	2.15978e-05	0	0	0	0	4.79017e-06	0	0	0	2.02934e-05	1.47944e-05	0	0	4.50156e-06	5.08569e-06	1.98138e-05	0	7.1254e-06	5.11096e-05	2.1726e-05	0	3.90142e-06	1.24579e-05	0	1.60466e-05
GTFTCASEYTGNYQC	GGGACCTTTACCTGTGCATCTGAATACACAGGAAACTATCAGTGC	1	0	0	11	2	3	40	5	7	47	2	0	36	1	1	14	17	14	42	38	11	3	13	0	66	7	3	23	17	17	39	4	0	34	12	4	0	GTFTCASEYTGNYQC	2.26876e-05	0	0	0.000124447	1.75078e-05	2.6041e-05	0.000234163	2.67317e-05	2.89769e-05	0.000197706	8.42577e-06	0	0.000221449	4.05739e-06	4.21569e-06	8.60183e-05	8.14328e-05	8.42901e-05	0.000184072	0.000124995	4.46456e-05	4.43833e-05	8.1897e-05	0	0.000297103	3.55999e-05	1.18883e-05	0.000163773	0.000121132	6.20617e-05	0.000211829	1.67646e-05	0	0.000211784	8.64697e-05	2.13954e-05
TFTCASEYTGNYQCG	ACTTTTACTTGTGCCTCCGAATATACTGGCAACTATCAGTGCGGT	0	0	0	9	0	1	46	0	1	48	0	0	16	0	0	11	13	10	24	24	12	3	5	0	26	5	8	28	12	26	8	2	2	29	6	10	0	TFTCASEYTGNYQCG	0	0	0	0.00010182	0	8.68033e-06	0.000269288	0	4.13955e-06	0.000201912	0	0	9.84216e-05	0	0	6.75858e-05	6.22722e-05	6.02072e-05	0.000105184	7.8944e-05	4.87043e-05	4.43833e-05	3.14988e-05	0	0.000117041	2.54285e-05	3.17021e-05	0.000199376	8.55048e-05	9.49179e-05	4.3452e-05	8.3823e-06	7.80284e-06	0.000180639	4.32348e-05	5.34885e-05
FTCASEYTGNYQCGH	TTTACTTGCGCATCCGAGTATACGGGAAATTATCAGTGCGGCCAT	0	0	1	27	12	5	32	10	0	19	4	0	1	0	0	9	15	16	22	15	15	7	9	0	16	4	6	19	15	26	8	3	0	14	6	1	0	FTCASEYTGNYQCGH	0	0	2.15969e-05	0.000305461	0.000105047	4.34016e-05	0.000187331	5.34634e-05	0	7.99236e-05	1.68515e-05	0	6.15135e-06	0	0	5.52975e-05	7.18525e-05	9.63316e-05	9.64189e-05	4.934e-05	6.08803e-05	0.000103561	5.66979e-05	0	7.2025e-05	2.03428e-05	2.37766e-05	0.000135291	0.000106881	9.49179e-05	4.3452e-05	1.25734e-05	0	8.72051e-05	4.32348e-05	5.34885e-06
TCASEYTGNYQCGHY	ACCTGCGCTAGCGAATATACAGGTAACTACCAGTGCGGACATTAT	0	0	0	9	7	3	13	4	9	9	5	1	3	0	0	15	12	21	17	11	4	6	19	2	7	7	2	20	17	2	4	0	1	8	1	3	0	TCASEYTGNYQCGHY	0	0	0	0.00010182	6.12772e-05	2.6041e-05	7.61031e-05	2.13853e-05	3.7256e-05	3.78586e-05	2.10644e-05	4.31956e-06	1.8454e-05	0	0	9.21625e-05	5.7482e-05	0.000126435	7.45055e-05	3.61827e-05	1.62348e-05	8.87666e-05	0.000119696	0.00032457	3.1511e-05	3.55999e-05	7.92553e-06	0.000142412	0.000121132	7.30138e-06	2.1726e-05	0	3.90142e-06	4.98315e-05	7.2058e-06	1.60466e-05
CASEYTGNYQCGHYK	TGTGCCTCTGAATATACAGGTAATTATCAGTGTGGGCATTATAAG	0	0	0	3	16	0	9	17	3	4	10	0	0	0	0	8	18	12	15	9	0	8	10	1	5	2	1	15	11	6	3	1	0	9	3	1	0	CASEYTGNYQCGHYK	0	0	0	3.39401e-05	0.000140062	0	5.26867e-05	9.08877e-05	1.24187e-05	1.6826e-05	4.21289e-05	0	0	0	0	4.91533e-05	8.6223e-05	7.22487e-05	6.57402e-05	2.9604e-05	0	0.000118355	6.29977e-05	0.000162285	2.25078e-05	1.01714e-05	3.96277e-06	0.000106809	7.83794e-05	2.19041e-05	1.62945e-05	4.19115e-06	0	5.60604e-05	2.16174e-05	5.34885e-06
ASEYTGNYQCGHYKH	GCTTCCGAATACACGGGCAATTACCAATGTGGACATTATAAACAC	0	0	0	9	8	10	10	11	4	5	6	6	0	1	1	16	12	7	18	22	15	5	15	2	6	5	3	18	13	24	1	4	0	15	9	5	0	ASEYTGNYQCGHYKH	0	0	0	0.00010182	7.00311e-05	8.68033e-05	5.85408e-05	5.88097e-05	1.65582e-05	2.10325e-05	2.52773e-05	2.59174e-05	0	4.05739e-06	4.21569e-06	9.83067e-05	5.7482e-05	4.21451e-05	7.88882e-05	7.23653e-05	6.08803e-05	7.39722e-05	9.44965e-05	0.00032457	2.70094e-05	2.54285e-05	1.18883e-05	0.00012817	9.26302e-05	8.76165e-05	5.43151e-06	1.67646e-05	0	9.34341e-05	6.48522e-05	2.67443e-05
SEYTGNYQCGHYKHI	TCCGAATATACCGGTAATTACCAATGTGGGCACTATAAACATATT	0	0	0	1	0	4	6	0	6	3	0	4	1	0	0	7	1	3	5	6	1	5	13	0	5	0	0	6	1	3	1	0	0	2	0	0	0	SEYTGNYQCGHYKHI	0	0	0	1.13134e-05	0	3.47213e-05	3.51245e-05	0	2.48373e-05	1.26195e-05	0	1.72782e-05	6.15135e-06	0	0	4.30092e-05	4.79017e-06	1.80622e-05	2.19134e-05	1.9736e-05	4.05869e-06	7.39722e-05	8.1897e-05	0	2.25078e-05	0	0	4.27235e-05	7.1254e-06	1.09521e-05	5.43151e-06	0	0	1.24579e-05	0	0
EYTGNYQCGHYKHIT	GAGTATACTGGCAATTATCAATGCGGCCATTATAAGCATATTACC	0	0	0	3	0	0	5	1	0	9	0	0	1	0	0	6	5	2	4	3	3	2	4	0	5	0	2	6	2	9	1	0	2	4	1	9	0	EYTGNYQCGHYKHIT	0	0	0	3.39401e-05	0	0	2.92704e-05	5.34634e-06	0	3.78586e-05	0	0	6.15135e-06	0	0	3.6865e-05	2.39508e-05	1.20414e-05	1.75307e-05	9.868e-06	1.21761e-05	2.95889e-05	2.51991e-05	0	2.25078e-05	0	7.92553e-06	4.27235e-05	1.42508e-05	3.28562e-05	5.43151e-06	0	7.80284e-06	2.49158e-05	7.2058e-06	4.81397e-05
YTGNYQCGHYKHITS	TATACCGGGAATTACCAATGTGGCCATTATAAACATATTACCTCT	0	0	0	29	2	1	72	1	4	82	0	1	32	1	2	15	23	22	38	16	10	1	13	0	43	3	2	20	9	9	34	0	1	35	3	8	0	YTGNYQCGHYKHITS	0	0	0	0.000328088	1.75078e-05	8.68033e-06	0.000421494	5.34634e-06	1.65582e-05	0.000344933	0	4.31956e-06	0.000196843	4.05739e-06	8.43138e-06	9.21625e-05	0.000110174	0.000132456	0.000166542	5.26293e-05	4.05869e-05	1.47944e-05	8.1897e-05	0	0.000193567	1.52571e-05	7.92553e-06	0.000142412	6.41286e-05	3.28562e-05	0.000184671	0	3.90142e-06	0.000218013	2.16174e-05	4.27908e-05
TGNYQCGHYKHITSK	ACAGGTAATTACCAGTGTGGCCATTACAAACATATTACTTCCAAA	0	0	0	5	5	5	18	1	12	36	0	6	7	0	4	11	16	19	34	22	10	3	12	0	42	9	7	11	18	14	20	3	4	36	10	7	0	TGNYQCGHYKHITSK	0	0	0	5.65668e-05	4.37694e-05	4.34016e-05	0.000105373	5.34634e-06	4.96746e-05	0.000151434	0	2.59174e-05	4.30594e-05	0	1.68628e-05	6.75858e-05	7.66427e-05	0.000114394	0.000149011	7.23653e-05	4.05869e-05	4.43833e-05	7.55972e-05	0	0.000189066	4.57712e-05	2.77394e-05	7.83264e-05	0.000128257	5.11096e-05	0.00010863	1.25734e-05	1.56057e-05	0.000224242	7.2058e-05	3.7442e-05
GNYQCGHYKHITSKE	GGAAATTACCAATGTGGACATTACAAACACATAACTAGTAAGGAG	0	0	0	19	12	8	61	25	5	71	6	1	9	1	1	22	32	21	48	38	26	13	17	2	35	11	16	47	28	49	20	6	8	49	14	13	0	GNYQCGHYKHITSKE	0	0	0	0.000214954	0.000105047	6.94426e-05	0.000357099	0.000133658	2.06978e-05	0.000298662	2.52773e-05	4.31956e-06	5.53621e-05	4.05739e-06	4.21569e-06	0.000135172	0.000153285	0.000126435	0.000210369	0.000124995	0.000105526	0.000192328	0.000107096	0.00032457	0.000157555	5.59426e-05	6.34043e-05	0.000334667	0.000199511	0.000178884	0.00010863	2.51469e-05	3.12114e-05	0.000305218	0.000100881	6.95351e-05
NYQCGHYKHITSKET	AACTACCAGTGCGGTCATTATAAGCATATTACTTCAAAGGAAACA	0	0	0	6	23	8	9	13	21	4	13	12	1	2	6	20	21	16	21	22	3	6	17	0	9	7	0	22	19	1	3	6	0	25	11	1	0	NYQCGHYKHITSKET	0	0	0	6.78802e-05	0.000201339	6.94426e-05	5.26867e-05	6.95024e-05	8.69306e-05	1.6826e-05	5.47675e-05	5.18347e-05	6.15135e-06	8.11478e-06	2.52941e-05	0.000122883	0.000100594	9.63316e-05	9.20362e-05	7.23653e-05	1.21761e-05	8.87666e-05	0.000107096	0	4.05141e-05	3.55999e-05	0	0.000156653	0.000135383	3.65069e-06	1.62945e-05	2.51469e-05	0	0.000155723	7.92639e-05	5.34885e-06
YQCGHYKHITSKETL	TATCAGTGTGGACATTATAAACATATTACCTCAAAGGAAACTTTG	0	0	0	16	15	13	35	26	18	29	21	13	16	5	2	16	18	13	29	42	22	0	18	1	25	41	28	23	27	55	13	51	11	23	34	44	0	YQCGHYKHITSKETL	0	0	0	0.000181014	0.000131308	0.000112844	0.000204893	0.000139005	7.45119e-05	0.000121989	8.84706e-05	5.61543e-05	9.84216e-05	2.02869e-05	8.43138e-06	9.83067e-05	8.6223e-05	7.82694e-05	0.000127098	0.000138152	8.92912e-05	0	0.000113396	0.000162285	0.000112539	0.000208513	0.000110957	0.000163773	0.000192386	0.000200788	7.06096e-05	0.000213749	4.29156e-05	0.000143266	0.000244997	0.000235349
QCGHYKHITSKETLY	CAATGTGGTCACTATAAACACATTACGTCTAAGGAAACCTTATAC	0	0	0	19	33	16	56	98	25	52	157	14	9	142	8	13	20	7	25	65	15	6	8	1	27	54	14	24	13	24	27	39	8	43	40	22	0	QCGHYKHITSKETLY	0	0	0	0.000214954	0.000288878	0.000138885	0.000327829	0.000523941	0.000103489	0.000218738	0.000661423	6.04739e-05	5.53621e-05	0.000576149	3.37255e-05	7.98742e-05	9.58033e-05	4.21451e-05	0.000109567	0.000213807	6.08803e-05	8.87666e-05	5.03981e-05	0.000162285	0.000121542	0.000274627	5.54787e-05	0.000170894	9.26302e-05	8.76165e-05	0.000146651	0.000163455	3.12114e-05	0.000267844	0.000288232	0.000117675
CGHYKHITSKETLYC	TGCGGCCATTACAAGCACATTACTAGCAAAGAGACCTTATACTGT	0	0	0	5	27	21	32	87	55	31	82	40	9	58	26	26	19	19	36	72	41	4	17	1	36	49	23	34	18	77	15	39	9	57	39	31	0	CGHYKHITSKETLYC	0	0	0	5.65668e-05	0.000236355	0.000182287	0.000187331	0.000465131	0.000227675	0.000130402	0.000345457	0.000172782	5.53621e-05	0.000235328	0.000109608	0.000159748	9.10132e-05	0.000114394	0.000157776	0.000236832	0.000166406	5.91777e-05	0.000107096	0.000162285	0.000162056	0.000249199	9.11436e-05	0.0002421	0.000128257	0.000281103	8.14726e-05	0.000163455	3.51128e-05	0.000355049	0.000281026	0.000165814
GHYKHITSKETLYCI	GGGCACTATAAGCATATCACAAGTAAGGAAACTTTATATTGTATT	0	0	0	9	54	6	20	96	20	25	132	14	4	140	15	16	18	13	47	71	67	3	17	1	30	62	37	30	25	70	17	87	29	48	39	51	0	GHYKHITSKETLYCI	0	0	0	0.00010182	0.00047271	5.2082e-05	0.000117082	0.000513248	8.27911e-05	0.000105163	0.000556101	6.04739e-05	2.46054e-05	0.000568034	6.32354e-05	9.83067e-05	8.6223e-05	7.82694e-05	0.000205986	0.000233543	0.000271932	4.43833e-05	0.000107096	0.000162285	0.000135047	0.000315313	0.000146622	0.000213617	0.000178135	0.000255548	9.23356e-05	0.00036463	0.000113141	0.000298989	0.000281026	0.000272791
HYKHITSKETLYCID	CATTATAAACACATTACCTCAAAAGAAACACTATACTGTATAGAC	0	1	1	12	36	9	8	130	27	6	242	18	2	317	24	4	11	12	20	82	8	5	10	0	12	88	12	16	17	22	4	219	9	8	46	19	0	HYKHITSKETLYCID	0	2.09363e-05	2.15969e-05	0.00013576	0.00031514	7.8123e-05	4.68326e-05	0.000695024	0.000111768	2.5239e-05	0.00101952	7.77521e-05	1.23027e-05	0.00128619	0.000101177	2.45767e-05	5.26918e-05	7.22487e-05	8.76536e-05	0.000269725	3.24695e-05	7.39722e-05	6.29977e-05	0	5.40188e-05	0.000447541	4.75532e-05	0.000113929	0.000121132	8.03151e-05	2.1726e-05	0.000917862	3.51128e-05	4.98315e-05	0.000331467	0.000101628
YKHITSKETLYCIDG	TACAAACATATCACATCGAAAGAAACTTTATATTGTATTGACGGT	1	1	0	11	43	24	34	98	76	28	182	60	14	184	67	14	12	16	29	135	69	1	15	1	35	140	61	17	14	39	28	209	59	40	30	29	0	YKHITSKETLYCIDG	2.26876e-05	2.09363e-05	0	0.000124447	0.000376417	0.000208328	0.000199039	0.000523941	0.000314606	0.000117782	0.000766745	0.000259174	8.61189e-05	0.000746559	0.000282451	8.60183e-05	5.7482e-05	9.63316e-05	0.000127098	0.00044406	0.00028005	1.47944e-05	9.44965e-05	0.000162285	0.000157555	0.000711997	0.000241729	0.00012105	9.97556e-05	0.000142377	0.000152082	0.00087595	0.000230184	0.000249158	0.000216174	0.000155117
KHITSKETLYCIDGA	AAACACATCACCAGTAAGGAAACTTTATATTGTATAGATGGTGCT	0	1	1	38	60	27	97	160	82	161	347	94	126	514	102	17	22	16	35	191	56	4	17	0	87	260	72	19	21	50	77	477	88	19	62	64	0	KHITSKETLYCIDGA	0	2.09363e-05	2.15969e-05	0.000429908	0.000525233	0.000234369	0.000567846	0.000855414	0.000339443	0.000677247	0.00146187	0.000406039	0.00077507	0.0020855	0.000430001	0.000104451	0.000105384	9.63316e-05	0.000153394	0.000628263	0.000227287	5.91777e-05	0.000107096	0	0.000391636	0.00132228	0.000285319	0.000135291	0.000149633	0.000182534	0.000418226	0.00199918	0.000343325	0.00011835	0.00044676	0.000342327
HITSKETLYCIDGAL	CATATAACCTCAAAGGAAACCTTGTATTGTATTGATGGGGCACTC	0	0	1	5	43	7	9	94	31	10	124	23	11	195	25	7	12	4	29	91	18	0	2	1	52	83	32	8	18	21	44	173	32	17	23	17	0	HITSKETLYCIDGAL	0	0	2.15969e-05	5.65668e-05	0.000376417	6.07623e-05	5.26867e-05	0.000502556	0.000128326	4.20651e-05	0.000522398	9.93499e-05	6.76648e-05	0.000791191	0.000105392	4.30092e-05	5.7482e-05	2.40829e-05	0.000127098	0.000299329	7.30564e-05	0	1.25995e-05	0.000162285	0.000234081	0.000422113	0.000126809	5.69646e-05	0.000128257	7.66644e-05	0.000238986	0.000725069	0.000124845	0.000105892	0.000165734	9.09305e-05
ITSKETLYCIDGALL	ATCACCTCCAAGGAAACTCTTTACTGTATCGATGGGGCTCTGTTA	0	0	1	23	17	26	48	31	51	131	59	57	99	107	46	25	32	22	57	154	72	2	20	0	119	191	48	12	23	80	142	269	26	41	74	72	0	ITSKETLYCIDGALL	0	0	2.15969e-05	0.000260207	0.000148816	0.000225689	0.000280996	0.000165736	0.000211117	0.000551052	0.00024856	0.000246215	0.000608983	0.00043414	0.000193922	0.000153604	0.000153285	0.000132456	0.000249813	0.000506557	0.000292226	2.95889e-05	0.000125995	0	0.000535686	0.000971368	0.000190213	8.5447e-05	0.000163884	0.000292055	0.000771274	0.00112742	0.000101437	0.000255386	0.00053323	0.000385117
TSKETLYCIDGALLT	ACCAGCAAAGAAACCTTATATTGCATAGATGGTGCACTTCTAACG	0	0	0	10	14	5	34	16	4	63	17	4	63	8	4	10	11	13	44	18	31	2	14	0	83	4	25	15	9	55	109	10	24	35	13	40	0	TSKETLYCIDGALLT	0	0	0	0.000113134	0.000122554	4.34016e-05	0.000199039	8.55414e-05	1.65582e-05	0.00026501	7.16191e-05	1.72782e-05	0.000387535	3.24591e-05	1.68628e-05	6.14417e-05	5.26918e-05	7.82694e-05	0.000192838	5.9208e-05	0.000125819	2.95889e-05	8.81968e-05	0	0.00037363	2.03428e-05	9.90691e-05	0.000106809	6.41286e-05	0.000200788	0.000592034	4.19115e-05	9.36341e-05	0.000218013	9.36755e-05	0.000213954
SKETLYCIDGALLTK	AGTAAAGAAACTCTATATTGTATTGATGGTGCCCTACTTACAAAA	0	0	0	30	0	22	98	1	40	166	3	33	167	0	13	18	18	17	54	39	42	2	17	0	105	12	36	9	23	70	97	9	27	25	21	39	0	SKETLYCIDGALLTK	0	0	0	0.000339401	0	0.000190967	0.0005737	5.34634e-06	0.000165582	0.00069828	1.26387e-05	0.000142546	0.00102728	0	5.4804e-05	0.000110595	8.6223e-05	0.000102352	0.000236665	0.000128284	0.000170465	2.95889e-05	0.000107096	0	0.000472664	6.10283e-05	0.00014266	6.40852e-05	0.000163884	0.000255548	0.000526856	3.77203e-05	0.000105338	0.000155723	0.000151322	0.000208605
KETLYCIDGALLTKS	AAGGAAACACTTTACTGCATCGATGGCGCCTTATTGACTAAGTCT	0	0	1	27	21	7	80	24	28	161	15	26	168	8	13	19	30	18	65	18	37	0	15	0	116	13	23	14	9	39	139	9	9	37	12	28	0	KETLYCIDGALLTKS	0	0	2.15969e-05	0.000305461	0.000183832	6.07623e-05	0.000468326	0.000128312	0.000115907	0.000677247	6.31933e-05	0.000112309	0.00103343	3.24591e-05	5.4804e-05	0.000116739	0.000143705	0.000108373	0.000284874	5.9208e-05	0.000150171	0	9.44965e-05	0	0.000522181	6.6114e-05	9.11436e-05	9.96881e-05	6.41286e-05	0.000142377	0.000754979	3.77203e-05	3.51128e-05	0.000230471	8.64697e-05	0.000149768
ETLYCIDGALLTKSS	GAGACCTTATACTGCATTGATGGCGCTCTTTTGACGAAATCTTCC	0	0	0	20	15	19	54	19	50	107	19	37	84	14	16	12	12	14	47	31	22	1	9	1	66	20	11	8	24	27	73	19	4	22	20	23	0	ETLYCIDGALLTKSS	0	0	0	0.000226267	0.000131308	0.000164926	0.00031612	0.00010158	0.000206978	0.000450096	8.00448e-05	0.000159824	0.000516713	5.68034e-05	6.74511e-05	7.373e-05	5.7482e-05	8.42901e-05	0.000205986	0.000101969	8.92912e-05	1.47944e-05	5.66979e-05	0.000162285	0.000297103	0.000101714	4.35904e-05	5.69646e-05	0.00017101	9.85686e-05	0.0003965	7.96318e-05	1.56057e-05	0.000137037	0.000144116	0.000123024
TLYCIDGALLTKSSE	ACTTTGTATTGCATTGACGGTGCCCTGCTTACCAAAAGCTCTGAA	0	0	0	9	4	3	25	16	2	37	0	4	9	1	1	22	30	23	69	35	5	1	21	0	59	11	2	21	11	11	49	6	0	42	13	1	0	TLYCIDGALLTKSSE	0	0	0	0.00010182	3.50155e-05	2.6041e-05	0.000146352	8.55414e-05	8.27911e-06	0.000155641	0	1.72782e-05	5.53621e-05	4.05739e-06	4.21569e-06	0.000135172	0.000143705	0.000138477	0.000302405	0.000115127	2.02934e-05	1.47944e-05	0.000132295	0	0.000265592	5.59426e-05	7.92553e-06	0.000149532	7.83794e-05	4.01576e-05	0.000266144	2.51469e-05	0	0.000261615	9.36755e-05	5.34885e-06
LYCIDGALLTKSSEY	TTGTACTGTATCGATGGAGCTCTACTTACGAAGTCTAGCGAGTAC	0	0	0	10	10	1	23	5	2	16	2	0	9	1	0	13	20	23	29	36	6	2	20	0	32	8	1	15	6	18	13	2	1	26	3	1	0	LYCIDGALLTKSSEY	0	0	0	0.000113134	8.75388e-05	8.68033e-06	0.000134644	2.67317e-05	8.27911e-06	6.73041e-05	8.42577e-06	0	5.53621e-05	4.05739e-06	0	7.98742e-05	9.58033e-05	0.000138477	0.000127098	0.000118416	2.43521e-05	2.95889e-05	0.000125995	0	0.00014405	4.06856e-05	3.96277e-06	0.000106809	4.27524e-05	6.57124e-05	7.06096e-05	8.3823e-06	3.90142e-06	0.000161952	2.16174e-05	5.34885e-06
YCIDGALLTKSSEYK	TACTGTATTGATGGTGCTTTATTAACTAAATCGTCCGAGTATAAA	0	0	0	16	14	6	51	26	9	80	17	4	54	3	0	18	22	13	40	12	13	4	20	1	62	3	2	21	6	20	55	0	0	38	11	4	0	YCIDGALLTKSSEYK	0	0	0	0.000181014	0.000122554	5.2082e-05	0.000298558	0.000139005	3.7256e-05	0.00033652	7.16191e-05	1.72782e-05	0.000332173	1.21722e-05	0	0.000110595	0.000105384	7.82694e-05	0.000175307	3.9472e-05	5.2763e-05	5.91777e-05	0.000125995	0.000162285	0.000279097	1.52571e-05	7.92553e-06	0.000149532	4.27524e-05	7.30138e-05	0.000298733	0	0	0.0002367	7.92639e-05	2.13954e-05
CIDGALLTKSSEYKG	TGCATCGACGGTGCTCTACTGACCAAAAGCTCGGAATACAAGGGT	0	0	0	3	7	1	6	3	1	3	3	0	1	1	0	32	35	44	22	32	11	17	17	2	11	5	3	34	19	28	3	6	1	7	5	6	0	CIDGALLTKSSEYKG	0	0	0	3.39401e-05	6.12772e-05	8.68033e-06	3.51245e-05	1.6039e-05	4.13955e-06	1.26195e-05	1.26387e-05	0	6.15135e-06	4.05739e-06	0	0.000196613	0.000167656	0.000264912	9.64189e-05	0.000105259	4.46456e-05	0.000251505	0.000107096	0.00032457	4.95172e-05	2.54285e-05	1.18883e-05	0.0002421	0.000135383	0.000102219	1.62945e-05	2.51469e-05	3.90142e-06	4.36026e-05	3.6029e-05	3.20931e-05
IDGALLTKSSEYKGP	ATTGATGGTGCTCTATTAACAAAATCTTCTGAGTATAAGGGTCCA	0	0	0	0	9	0	0	7	0	0	5	0	0	0	0	10	13	15	5	10	4	3	7	0	0	5	1	5	3	11	0	0	0	1	6	4	0	IDGALLTKSSEYKGP	0	0	0	0	7.8785e-05	0	0	3.74243e-05	0	0	2.10644e-05	0	0	0	0	6.14417e-05	6.22722e-05	9.03108e-05	2.19134e-05	3.28933e-05	1.62348e-05	4.43833e-05	4.40984e-05	0	0	2.54285e-05	3.96277e-06	3.56029e-05	2.13762e-05	4.01576e-05	0	0	0	6.22894e-06	4.32348e-05	2.13954e-05
DGALLTKSSEYKGPI	GATGGCGCTTTGCTAACCAAAAGCTCTGAATATAAAGGACCTATC	0	0	0	0	7	0	0	6	0	0	1	0	0	0	0	12	15	9	9	28	2	5	16	0	2	13	1	9	22	5	0	4	0	3	9	3	0	DGALLTKSSEYKGPI	0	0	0	0	6.12772e-05	0	0	3.2078e-05	0	0	4.21289e-06	0	0	0	0	7.373e-05	7.18525e-05	5.41865e-05	3.94441e-05	9.21013e-05	8.11738e-06	7.39722e-05	0.000100796	0	9.00313e-06	6.6114e-05	3.96277e-06	6.40852e-05	0.000156759	1.82534e-05	0	1.67646e-05	0	1.86868e-05	6.48522e-05	1.60466e-05
GALLTKSSEYKGPIT	GGTGCGCTGTTAACGAAATCTTCAGAGTATAAGGGGCCCATTACG	0	0	0	0	9	3	2	13	2	0	5	1	1	1	0	23	18	14	6	18	11	10	8	0	4	3	4	10	5	12	0	2	1	7	4	5	0	GALLTKSSEYKGPIT	0	0	0	0	7.8785e-05	2.6041e-05	1.17082e-05	6.95024e-05	8.27911e-06	0	2.10644e-05	4.31956e-06	6.15135e-06	4.05739e-06	0	0.000141316	8.6223e-05	8.42901e-05	2.62961e-05	5.9208e-05	4.46456e-05	0.000147944	5.03981e-05	0	1.80063e-05	1.52571e-05	1.58511e-05	7.12058e-05	3.5627e-05	4.38083e-05	0	8.3823e-06	3.90142e-06	4.36026e-05	2.88232e-05	2.67443e-05
ALLTKSSEYKGPITD	GCTTTATTGACAAAATCTTCCGAATACAAAGGTCCTATTACGGAT	0	0	0	0	0	0	0	1	0	0	1	0	2	0	0	11	7	10	8	13	4	10	15	0	0	3	0	7	16	6	1	0	0	4	4	0	0	ALLTKSSEYKGPITD	0	0	0	0	0	0	0	5.34634e-06	0	0	4.21289e-06	0	1.23027e-05	0	0	6.75858e-05	3.35312e-05	6.02072e-05	3.50614e-05	4.27613e-05	1.62348e-05	0.000147944	9.44965e-05	0	0	1.52571e-05	0	4.98441e-05	0.000114006	2.19041e-05	5.43151e-06	0	0	2.49158e-05	2.88232e-05	0
LLTKSSEYKGPITDV	TTATTGACCAAAAGTAGCGAGTACAAGGGACCCATTACCGATGTC	0	0	0	0	3	3	0	4	1	0	1	4	0	0	1	22	30	17	11	31	1	10	21	0	2	2	0	9	22	4	0	0	0	0	3	1	0	LLTKSSEYKGPITDV	0	0	0	0	2.62617e-05	2.6041e-05	0	2.13853e-05	4.13955e-06	0	4.21289e-06	1.72782e-05	0	0	4.21569e-06	0.000135172	0.000143705	0.000102352	4.82095e-05	0.000101969	4.05869e-06	0.000147944	0.000132295	0	9.00313e-06	1.01714e-05	0	6.40852e-05	0.000156759	1.46028e-05	0	0	0	0	2.16174e-05	5.34885e-06
LTKSSEYKGPITDVF	CTGACTAAGTCTTCTGAGTATAAAGGCCCCATTACTGATGTTTTT	0	1	0	3	10	2	1	11	1	0	9	1	0	3	0	22	27	21	22	13	4	13	19	2	2	0	0	14	11	12	2	1	1	11	0	3	0	LTKSSEYKGPITDVF	0	2.09363e-05	0	3.39401e-05	8.75388e-05	1.73607e-05	5.85408e-06	5.88097e-05	4.13955e-06	0	3.7916e-05	4.31956e-06	0	1.21722e-05	0	0.000135172	0.000129335	0.000126435	9.64189e-05	4.27613e-05	1.62348e-05	0.000192328	0.000119696	0.00032457	9.00313e-06	0	0	9.96881e-05	7.83794e-05	4.38083e-05	1.0863e-05	4.19115e-06	3.90142e-06	6.85183e-05	0	1.60466e-05
TKSSEYKGPITDVFY	ACAAAATCATCTGAGTACAAGGGACCAATTACTGATGTCTTCTAT	0	0	0	0	2	0	4	1	0	4	0	0	2	0	1	19	26	19	16	22	5	19	21	0	6	2	1	17	5	12	1	0	1	4	1	1	0	TKSSEYKGPITDVFY	0	0	0	0	1.75078e-05	0	2.34163e-05	5.34634e-06	0	1.6826e-05	0	0	1.23027e-05	0	4.21569e-06	0.000116739	0.000124544	0.000114394	7.01228e-05	7.23653e-05	2.02934e-05	0.000281094	0.000132295	0	2.70094e-05	1.01714e-05	3.96277e-06	0.00012105	3.5627e-05	4.38083e-05	5.43151e-06	0	3.90142e-06	2.49158e-05	7.2058e-06	5.34885e-06
KSSEYKGPITDVFYK	AAATCTAGTGAATATAAAGGTCCGATCACAGATGTCTTTTATAAG	0	0	0	0	0	0	0	0	0	0	0	0	0	0	0	18	17	14	11	3	2	5	15	0	2	3	3	5	10	7	0	0	0	4	0	0	0	KSSEYKGPITDVFYK	0	0	0	0	0	0	0	0	0	0	0	0	0	0	0	0.000110595	8.14328e-05	8.42901e-05	4.82095e-05	9.868e-06	8.11738e-06	7.39722e-05	9.44965e-05	0	9.00313e-06	1.52571e-05	1.18883e-05	3.56029e-05	7.1254e-05	2.55548e-05	0	0	0	2.49158e-05	0	0
SSEYKGPITDVFYKE	TCGAGTGAATACAAGGGGCCTATCACAGACGTTTTCTACAAGGAA	0	0	0	6	0	7	2	0	1	1	0	0	2	0	0	15	15	16	20	4	7	5	22	0	5	1	1	24	3	13	1	0	0	3	4	3	0	SSEYKGPITDVFYKE	0	0	0	6.78802e-05	0	6.07623e-05	1.17082e-05	0	4.13955e-06	4.20651e-06	0	0	1.23027e-05	0	0	9.21625e-05	7.18525e-05	9.63316e-05	8.76536e-05	1.31573e-05	2.84108e-05	7.39722e-05	0.000138595	0	2.25078e-05	5.08569e-06	3.96277e-06	0.000170894	2.13762e-05	4.74589e-05	5.43151e-06	0	0	1.86868e-05	2.88232e-05	1.60466e-05
SEYKGPITDVFYKEN	TCCGAATATAAAGGTCCAATTACTGATGTTTTCTATAAGGAAAAT	0	1	0	8	29	3	8	55	0	9	28	0	3	6	0	15	22	12	21	27	6	11	8	1	6	16	3	14	16	21	0	7	0	4	16	5	0	SEYKGPITDVFYKEN	0	2.09363e-05	0	9.0507e-05	0.000253863	2.6041e-05	4.68326e-05	0.000294048	0	3.78586e-05	0.000117961	0	1.8454e-05	2.43443e-05	0	9.21625e-05	0.000105384	7.22487e-05	9.20362e-05	8.8812e-05	2.43521e-05	0.000162739	5.03981e-05	0.000162285	2.70094e-05	8.13711e-05	1.18883e-05	9.96881e-05	0.000114006	7.66644e-05	0	2.9338e-05	0	2.49158e-05	0.000115293	2.67443e-05
EYKGPITDVFYKENS	GAATATAAGGGACCGATAACTGATGTCTTTTACAAAGAGAATTCC	0	0	0	10	27	4	24	89	4	40	76	1	15	22	0	10	11	3	27	27	24	1	7	0	38	7	10	5	14	27	24	10	1	30	24	4	0	EYKGPITDVFYKENS	0	0	0	0.000113134	0.000236355	3.47213e-05	0.000140498	0.000475824	1.65582e-05	0.00016826	0.000320179	4.31956e-06	9.22702e-05	8.92625e-05	0	6.14417e-05	5.26918e-05	1.80622e-05	0.000118332	8.8812e-05	9.74085e-05	1.47944e-05	4.40984e-05	0	0.000171059	3.55999e-05	3.96277e-05	3.56029e-05	9.97556e-05	9.85686e-05	0.000130356	4.19115e-05	3.90142e-06	0.000186868	0.000172939	2.13954e-05
YKGPITDVFYKENSY	TATAAGGGACCAATAACTGATGTGTTCTACAAGGAAAACTCTTAC	1	1	0	21	35	3	72	105	5	125	87	2	75	78	1	19	24	14	62	75	33	3	18	0	90	69	18	8	26	67	78	73	9	44	72	31	0	YKGPITDVFYKENSY	2.26876e-05	2.09363e-05	0	0.000237581	0.000306386	2.6041e-05	0.000421494	0.000561365	2.06978e-05	0.000525813	0.000366521	8.63912e-06	0.000461351	0.000316476	4.21569e-06	0.000116739	0.000114964	8.42901e-05	0.000271726	0.0002467	0.000133937	4.43833e-05	0.000113396	0	0.000405141	0.000350913	7.13298e-05	5.69646e-05	0.00018526	0.000244596	0.000423657	0.000305954	3.51128e-05	0.000274073	0.000518818	0.000165814
KGPITDVFYKENSYT	AAAGGTCCCATTACCGACGTCTTCTATAAAGAGAACTCCTACACT	0	0	0	10	5	0	18	20	1	46	28	1	25	8	0	6	14	8	22	26	29	1	11	1	39	16	15	13	14	34	29	9	2	13	22	15	0	KGPITDVFYKENSYT	0	0	0	0.000113134	4.37694e-05	0	0.000105373	0.000106927	4.13955e-06	0.000193499	0.000117961	4.31956e-06	0.000153784	3.24591e-05	0	3.6865e-05	6.70623e-05	4.81658e-05	9.64189e-05	8.55227e-05	0.000117702	1.47944e-05	6.92974e-05	0.000162285	0.000175561	8.13711e-05	5.94415e-05	9.25675e-05	9.97556e-05	0.000124123	0.000157514	3.77203e-05	7.80284e-06	8.09762e-05	0.000158528	8.02328e-05
GPITDVFYKENSYTT	GGCCCAATTACCGATGTATTTTATAAAGAAAATAGTTACACCACA	0	0	0	4	5	1	2	9	0	6	7	0	3	0	0	7	8	6	17	12	22	0	6	0	18	8	12	3	8	39	16	4	1	14	6	9	0	GPITDVFYKENSYTT	0	0	0	4.52535e-05	4.37694e-05	8.68033e-06	1.17082e-05	4.8117e-05	0	2.5239e-05	2.94902e-05	0	1.8454e-05	0	0	4.30092e-05	3.83213e-05	3.61243e-05	7.45055e-05	3.9472e-05	8.92912e-05	0	3.77986e-05	0	8.10282e-05	4.06856e-05	4.75532e-05	2.13617e-05	5.70032e-05	0.000142377	8.69041e-05	1.67646e-05	3.90142e-06	8.72051e-05	4.32348e-05	4.81397e-05
PITDVFYKENSYTTT	CCAATTACGGATGTCTTTTATAAAGAAAACTCTTACACAACTACT	0	0	0	16	3	0	23	1	2	25	1	0	3	0	0	12	17	14	16	8	4	5	9	0	11	2	0	6	1	4	4	1	0	5	6	0	0	PITDVFYKENSYTTT	0	0	0	0.000181014	2.62617e-05	0	0.000134644	5.34634e-06	8.27911e-06	0.000105163	4.21289e-06	0	1.8454e-05	0	0	7.373e-05	8.14328e-05	8.42901e-05	7.01228e-05	2.63147e-05	1.62348e-05	7.39722e-05	5.66979e-05	0	4.95172e-05	1.01714e-05	0	4.27235e-05	7.1254e-06	1.46028e-05	2.1726e-05	4.19115e-06	0	3.11447e-05	4.32348e-05	0
ITDVFYKENSYTTTI	ATTACTGATGTGTTTTACAAAGAGAACTCATATACCACGACCATA	0	0	0	13	4	1	21	12	5	31	3	3	12	0	1	14	13	12	31	14	6	5	11	0	47	7	0	21	10	4	27	4	0	39	9	3	0	ITDVFYKENSYTTTI	0	0	0	0.000147074	3.50155e-05	8.68033e-06	0.000122936	6.4156e-05	2.06978e-05	0.000130402	1.26387e-05	1.29587e-05	7.38162e-05	0	4.21569e-06	8.60183e-05	6.22722e-05	7.22487e-05	0.000135863	4.60507e-05	2.43521e-05	7.39722e-05	6.92974e-05	0	0.000211574	3.55999e-05	0	0.000149532	7.1254e-05	1.46028e-05	0.000146651	1.67646e-05	0	0.000242929	6.48522e-05	1.60466e-05
TDVFYKENSYTTTIK	ACAGATGTATTTTACAAAGAAAATTCGTATACAACAACAATTAAG	0	0	0	8	16	4	21	38	14	28	18	4	3	4	1	8	10	6	29	19	9	3	14	1	33	10	2	17	13	29	18	1	1	26	13	8	0	TDVFYKENSYTTTIK	0	0	0	9.0507e-05	0.000140062	3.47213e-05	0.000122936	0.000203161	5.79537e-05	0.000117782	7.58319e-05	1.72782e-05	1.8454e-05	1.62296e-05	4.21569e-06	4.91533e-05	4.79017e-05	3.61243e-05	0.000127098	6.24973e-05	3.65282e-05	4.43833e-05	8.81968e-05	0.000162285	0.000148552	5.08569e-05	7.92553e-06	0.00012105	9.26302e-05	0.00010587	9.77671e-05	4.19115e-06	3.90142e-06	0.000161952	9.36755e-05	4.27908e-05
DVFYKENSYTTTIKP	GACGTGTTTTATAAAGAGAATTCCTACACAACAACTATAAAACCT	0	0	0	4	2	0	4	13	0	8	4	0	1	2	1	13	12	11	32	17	2	2	10	0	11	9	0	14	7	11	5	2	0	20	6	2	0	DVFYKENSYTTTIKP	0	0	0	4.52535e-05	1.75078e-05	0	2.34163e-05	6.95024e-05	0	3.3652e-05	1.68515e-05	0	6.15135e-06	8.11478e-06	4.21569e-06	7.98742e-05	5.7482e-05	6.6228e-05	0.000140246	5.59187e-05	8.11738e-06	2.95889e-05	6.29977e-05	0	4.95172e-05	4.57712e-05	0	9.96881e-05	4.98778e-05	4.01576e-05	2.71575e-05	8.3823e-06	0	0.000124579	4.32348e-05	1.06977e-05
VFYKENSYTTTIKPV	GTCTTCTATAAAGAAAATTCTTACACTACTACTATCAAGCCAGTT	0	0	0	12	0	5	29	0	6	52	1	2	23	0	0	8	11	5	28	9	1	2	8	0	29	0	0	12	12	3	36	0	0	33	2	7	0	VFYKENSYTTTIKPV	0	0	0	0.00013576	0	4.34016e-05	0.000169768	0	2.48373e-05	0.000218738	4.21289e-06	8.63912e-06	0.000141481	0	0	4.91533e-05	5.26918e-05	3.01036e-05	0.000122715	2.9604e-05	4.05869e-06	2.95889e-05	5.03981e-05	0	0.000130545	0	0	8.5447e-05	8.55048e-05	1.09521e-05	0.000195534	0	0	0.000205555	1.44116e-05	3.7442e-05
FYKENSYTTTIKPVT	TTCTATAAGGAAAATTCATATACTACGACCATTAAGCCTGTAACA	0	0	0	0	0	0	0	0	0	0	0	0	0	0	0	6	8	8	11	9	0	3	12	0	5	0	0	14	7	0	2	0	0	6	3	0	0	FYKENSYTTTIKPVT	0	0	0	0	0	0	0	0	0	0	0	0	0	0	0	3.6865e-05	3.83213e-05	4.81658e-05	4.82095e-05	2.9604e-05	0	4.43833e-05	7.55972e-05	0	2.25078e-05	0	0	9.96881e-05	4.98778e-05	0	1.0863e-05	0	0	3.73736e-05	2.16174e-05	0
YKENSYTTTIKPVTY	TATAAGGAGAACTCTTATACTACCACTATTAAACCCGTGACTTAC	0	0	0	1	0	7	0	0	12	0	0	10	0	0	1	22	15	12	9	2	17	5	11	2	4	0	11	12	2	20	2	0	0	4	1	22	0	YKENSYTTTIKPVTY	0	0	0	1.13134e-05	0	6.07623e-05	0	0	4.96746e-05	0	0	4.31956e-05	0	0	4.21569e-06	0.000135172	7.18525e-05	7.22487e-05	3.94441e-05	6.57867e-06	6.89977e-05	7.39722e-05	6.92974e-05	0.00032457	1.80063e-05	0	4.35904e-05	8.5447e-05	1.42508e-05	7.30138e-05	1.0863e-05	0	0	2.49158e-05	7.2058e-06	0.000117675
KENSYTTTIKPVTYK	AAAGAAAACTCCTATACCACTACTATCAAACCCGTTACATATAAG	0	0	0	2	0	7	2	0	18	0	0	11	0	0	3	7	12	14	11	12	14	5	12	2	1	1	13	14	9	29	1	1	3	1	6	16	0	KENSYTTTIKPVTYK	0	0	0	2.26267e-05	0	6.07623e-05	1.17082e-05	0	7.45119e-05	0	0	4.75152e-05	0	0	1.26471e-05	4.30092e-05	5.7482e-05	8.42901e-05	4.82095e-05	3.9472e-05	5.68216e-05	7.39722e-05	7.55972e-05	0.00032457	4.50156e-06	5.08569e-06	5.1516e-05	9.96881e-05	6.41286e-05	0.00010587	5.43151e-06	4.19115e-06	1.17043e-05	6.22894e-06	4.32348e-05	8.55816e-05
ENSYTTTIKPVTYKL	GAAAACAGCTACACCACTACAATTAAACCAGTTACGTATAAACTG	0	0	0	2	0	11	4	2	22	3	1	18	0	0	13	12	15	8	9	17	8	7	10	0	2	4	6	5	8	14	1	2	4	1	4	10	0	ENSYTTTIKPVTYKL	0	0	0	2.26267e-05	0	9.54836e-05	2.34163e-05	1.06927e-05	9.10702e-05	1.26195e-05	4.21289e-06	7.77521e-05	0	0	5.4804e-05	7.373e-05	7.18525e-05	4.81658e-05	3.94441e-05	5.59187e-05	3.24695e-05	0.000103561	6.29977e-05	0	9.00313e-06	2.03428e-05	2.37766e-05	3.56029e-05	5.70032e-05	5.11096e-05	5.43151e-06	8.3823e-06	1.56057e-05	6.22894e-06	2.88232e-05	5.34885e-05
NSYTTTIKPVTYKLD	AATAGCTATACAACAACGATCAAACCAGTCACCTATAAACTTGAT	1	0	0	9	1	18	6	0	43	4	0	26	0	0	0	23	20	14	24	17	7	7	16	2	11	4	5	19	11	6	3	0	2	15	2	5	0	NSYTTTIKPVTYKLD	2.26876e-05	0	0	0.00010182	8.75388e-06	0.000156246	3.51245e-05	0	0.000178001	1.6826e-05	0	0.000112309	0	0	0	0.000141316	9.58033e-05	8.42901e-05	0.000105184	5.59187e-05	2.84108e-05	0.000103561	0.000100796	0.00032457	4.95172e-05	2.03428e-05	1.98138e-05	0.000135291	7.83794e-05	2.19041e-05	1.62945e-05	0	7.80284e-06	9.34341e-05	1.44116e-05	2.67443e-05
SYTTTIKPVTYKLDG	TCCTACACTACTACTATCAAACCGGTTACATATAAACTAGACGGT	0	0	0	2	4	4	15	3	3	5	0	3	2	0	0	8	7	10	18	13	12	4	12	0	15	0	18	22	9	39	10	0	3	17	0	12	0	SYTTTIKPVTYKLDG	0	0	0	2.26267e-05	3.50155e-05	3.47213e-05	8.78112e-05	1.6039e-05	1.24187e-05	2.10325e-05	0	1.29587e-05	1.23027e-05	0	0	4.91533e-05	3.35312e-05	6.02072e-05	7.88882e-05	4.27613e-05	4.87043e-05	5.91777e-05	7.55972e-05	0	6.75235e-05	0	7.13298e-05	0.000156653	6.41286e-05	0.000142377	5.43151e-05	0	1.17043e-05	0.000105892	0	6.41862e-05
YTTTIKPVTYKLDGV	TATACCACTACCATCAAACCGGTAACGTACAAGCTGGATGGCGTT	0	0	0	12	1	0	15	0	1	45	0	0	35	0	0	9	24	7	30	10	11	2	14	0	74	5	1	7	10	24	64	1	0	30	3	10	0	YTTTIKPVTYKLDGV	0	0	0	0.00013576	8.75388e-06	0	8.78112e-05	0	4.13955e-06	0.000189293	0	0	0.000215297	0	0	5.52975e-05	0.000114964	4.21451e-05	0.00013148	3.28933e-05	4.46456e-05	2.95889e-05	8.81968e-05	0	0.000333116	2.54285e-05	3.96277e-06	4.98441e-05	7.1254e-05	8.76165e-05	0.000347616	4.19115e-06	0	0.000186868	2.16174e-05	5.34885e-05
TTTIKPVTYKLDGVV	ACTACCACAATTAAACCAGTCACTTACAAGCTCGACGGGGTCGTT	0	0	0	9	12	3	37	10	11	85	5	7	88	3	2	8	23	17	60	20	30	2	10	2	114	1	30	21	20	84	129	1	7	31	3	42	0	TTTIKPVTYKLDGVV	0	0	0	0.00010182	0.000105047	2.6041e-05	0.000216601	5.34634e-05	4.55351e-05	0.000357553	2.10644e-05	3.02369e-05	0.000541319	1.21722e-05	8.43138e-06	4.91533e-05	0.000110174	0.000102352	0.000262961	6.57867e-05	0.000121761	2.95889e-05	6.29977e-05	0.00032457	0.000513178	5.08569e-06	0.000118883	0.000149532	0.000142508	0.000306658	0.000700664	4.19115e-06	2.73099e-05	0.000193097	2.16174e-05	0.000224652
TTIKPVTYKLDGVVC	ACTACGATTAAACCTGTTACCTATAAATTAGATGGTGTTGTTTGT	0	0	0	15	6	25	73	9	59	172	6	33	128	0	14	13	14	17	42	24	15	0	11	0	69	10	9	9	15	20	93	3	6	20	12	15	0	TTIKPVTYKLDGVVC	0	0	0	0.000169701	5.25233e-05	0.000217008	0.000427348	4.8117e-05	0.000244234	0.000723519	2.52773e-05	0.000142546	0.000787373	0	5.90197e-05	7.98742e-05	6.70623e-05	0.000102352	0.000184072	7.8944e-05	6.08803e-05	0	6.92974e-05	0	0.000310608	5.08569e-05	3.56649e-05	6.40852e-05	0.000106881	7.30138e-05	0.00050513	1.25734e-05	2.34085e-05	0.000124579	8.64697e-05	8.02328e-05
TIKPVTYKLDGVVCT	ACGATAAAACCTGTGACCTATAAGCTAGACGGGGTTGTTTGCACA	0	0	0	12	7	12	45	10	50	85	10	27	49	6	20	6	20	14	36	21	23	3	17	1	85	8	16	12	11	22	80	13	11	45	11	24	0	TIKPVTYKLDGVVCT	0	0	0	0.00013576	6.12772e-05	0.000104164	0.000263434	5.34634e-05	0.000206978	0.000357553	4.21289e-05	0.000116628	0.000301416	2.43443e-05	8.43138e-05	3.6865e-05	9.58033e-05	8.42901e-05	0.000157776	6.9076e-05	9.33498e-05	4.43833e-05	0.000107096	0.000162285	0.000382633	4.06856e-05	6.34043e-05	8.5447e-05	7.83794e-05	8.03151e-05	0.00043452	5.44849e-05	4.29156e-05	0.000280302	7.92639e-05	0.000128372
IKPVTYKLDGVVCTE	ATAAAACCTGTCACATACAAATTAGACGGTGTCGTCTGTACTGAA	0	0	0	27	13	6	97	24	5	156	18	3	103	5	3	31	45	23	85	38	26	3	31	1	128	23	8	25	16	66	110	9	4	58	16	16	0	IKPVTYKLDGVVCTE	0	0	0	0.000305461	0.0001138	5.2082e-05	0.000567846	0.000128312	2.06978e-05	0.000656215	7.58319e-05	1.29587e-05	0.000633589	2.02869e-05	1.26471e-05	0.000190469	0.000215558	0.000138477	0.000372528	0.000124995	0.000105526	4.43833e-05	0.000195293	0.000162285	0.0005762	0.000116971	3.17021e-05	0.000178014	0.000114006	0.000240945	0.000597466	3.77203e-05	1.56057e-05	0.000361278	0.000115293	8.55816e-05
KPVTYKLDGVVCTEI	AAACCTGTTACCTATAAATTGGATGGTGTCGTCTGTACAGAGATT	0	0	0	24	6	20	69	22	22	105	11	13	89	4	2	21	32	14	63	25	12	2	25	0	83	9	3	18	15	25	100	10	2	52	8	9	0	KPVTYKLDGVVCTEI	0	0	0	0.000271521	5.25233e-05	0.000173607	0.000403932	0.000117619	9.10702e-05	0.000441683	4.63417e-05	5.61543e-05	0.00054747	1.62296e-05	8.43138e-06	0.000129028	0.000153285	8.42901e-05	0.000276109	8.22333e-05	4.87043e-05	2.95889e-05	0.000157494	0	0.00037363	4.57712e-05	1.18883e-05	0.00012817	0.000106881	9.12672e-05	0.000543151	4.19115e-05	7.80284e-06	0.000323905	5.76464e-05	4.81397e-05
PVTYKLDGVVCTEID	CCCGTCACTTACAAATTGGATGGAGTTGTTTGTACTGAAATTGAT	0	0	0	9	4	0	23	0	7	17	0	2	7	0	0	28	27	29	35	10	9	5	16	0	21	0	8	27	9	32	13	1	0	20	1	7	0	PVTYKLDGVVCTEID	0	0	0	0.00010182	3.50155e-05	0	0.000134644	0	2.89769e-05	7.15106e-05	0	8.63912e-06	4.30594e-05	0	0	0.000172037	0.000129335	0.000174601	0.000153394	3.28933e-05	3.65282e-05	7.39722e-05	0.000100796	0	9.45329e-05	0	3.17021e-05	0.000192256	6.41286e-05	0.000116822	7.06096e-05	4.19115e-06	0	0.000124579	7.2058e-06	3.7442e-05
VTYKLDGVVCTEIDP	GTAACTTATAAATTAGACGGCGTTGTGTGCACTGAGATTGATCCA	0	0	0	4	0	5	11	0	0	9	0	1	3	0	0	6	19	11	14	8	0	4	22	0	9	1	0	8	0	0	8	0	0	9	0	0	0	VTYKLDGVVCTEIDP	0	0	0	4.52535e-05	0	4.34016e-05	6.43949e-05	0	0	3.78586e-05	0	4.31956e-06	1.8454e-05	0	0	3.6865e-05	9.10132e-05	6.6228e-05	6.13575e-05	2.63147e-05	0	5.91777e-05	0.000138595	0	4.05141e-05	5.08569e-06	0	5.69646e-05	0	0	4.3452e-05	0	0	5.60604e-05	0	0
TYKLDGVVCTEIDPK	ACGTACAAATTAGATGGGGTGGTCTGTACTGAAATTGATCCCAAG	0	0	2	36	21	9	78	28	31	133	9	16	99	6	8	22	20	26	79	27	11	2	20	0	97	11	8	21	24	8	104	15	6	37	11	7	0	TYKLDGVVCTEIDPK	0	0	4.31937e-05	0.000407281	0.000183832	7.8123e-05	0.000456618	0.000149697	0.000128326	0.000559465	3.7916e-05	6.9113e-05	0.000608983	2.43443e-05	3.37255e-05	0.000135172	9.58033e-05	0.000156539	0.000346232	8.8812e-05	4.46456e-05	2.95889e-05	0.000125995	0	0.000436652	5.59426e-05	3.17021e-05	0.000149532	0.00017101	2.92055e-05	0.000564877	6.28672e-05	2.34085e-05	0.000230471	7.92639e-05	3.7442e-05
YKLDGVVCTEIDPKL	TATAAACTAGACGGAGTGGTCTGCACCGAGATCGATCCTAAATTA	0	0	0	4	0	1	13	0	2	9	0	0	3	0	0	3	0	2	4	0	3	1	2	0	7	0	0	5	0	1	2	0	0	7	0	0	0	YKLDGVVCTEIDPKL	0	0	0	4.52535e-05	0	8.68033e-06	7.61031e-05	0	8.27911e-06	3.78586e-05	0	0	1.8454e-05	0	0	1.84325e-05	0	1.20414e-05	1.75307e-05	0	1.21761e-05	1.47944e-05	1.25995e-05	0	3.1511e-05	0	0	3.56029e-05	0	3.65069e-06	1.0863e-05	0	0	4.36026e-05	0	0
KLDGVVCTEIDPKLD	AAATTAGACGGCGTAGTCTGTACGGAAATAGACCCAAAATTAGAT	0	0	0	11	16	3	12	4	4	13	1	0	2	2	1	19	29	19	35	34	6	7	26	4	13	6	0	30	20	16	6	3	0	12	20	9	0	KLDGVVCTEIDPKLD	0	0	0	0.000124447	0.000140062	2.6041e-05	7.0249e-05	2.13853e-05	1.65582e-05	5.46846e-05	4.21289e-06	0	1.23027e-05	8.11478e-06	4.21569e-06	0.000116739	0.000138915	0.000114394	0.000153394	0.000111837	2.43521e-05	0.000103561	0.000163794	0.00064914	5.85203e-05	3.05142e-05	0	0.000213617	0.000142508	5.8411e-05	3.2589e-05	1.25734e-05	0	7.47473e-05	0.000144116	4.81397e-05
LDGVVCTEIDPKLDN	TTAGATGGAGTTGTTTGTACCGAAATTGATCCTAAGTTGGATAAT	0	0	0	11	17	1	23	34	0	8	20	1	1	11	0	15	20	17	17	20	2	5	10	1	4	5	0	11	10	4	2	5	0	11	9	0	0	LDGVVCTEIDPKLDN	0	0	0	0.000124447	0.000148816	8.68033e-06	0.000134644	0.000181775	0	3.3652e-05	8.42577e-05	4.31956e-06	6.15135e-06	4.46313e-05	0	9.21625e-05	9.58033e-05	0.000102352	7.45055e-05	6.57867e-05	8.11738e-06	7.39722e-05	6.29977e-05	0.000162285	1.80063e-05	2.54285e-05	0	7.83264e-05	7.1254e-05	1.46028e-05	1.0863e-05	2.09557e-05	0	6.85183e-05	6.48522e-05	0
DGVVCTEIDPKLDNY	GACGGGGTCGTATGTACAGAAATTGATCCTAAACTAGATAACTAC	0	0	0	12	2	5	22	11	12	9	7	10	0	10	8	12	20	13	13	37	18	7	13	0	8	34	5	16	24	19	6	51	8	8	33	13	0	DGVVCTEIDPKLDNY	0	0	0	0.00013576	1.75078e-05	4.34016e-05	0.00012879	5.88097e-05	4.96746e-05	3.78586e-05	2.94902e-05	4.31956e-05	0	4.05739e-05	3.37255e-05	7.373e-05	9.58033e-05	7.82694e-05	5.69748e-05	0.000121705	7.30564e-05	0.000103561	8.1897e-05	0	3.60125e-05	0.000172914	1.98138e-05	0.000113929	0.00017101	6.93631e-05	3.2589e-05	0.000213749	3.12114e-05	4.98315e-05	0.000237792	6.95351e-05
GVVCTEIDPKLDNYY	GGTGTAGTTTGCACAGAGATCGATCCCAAACTTGACAATTACTAC	0	0	0	10	25	1	17	40	0	5	38	0	3	20	0	12	25	17	22	47	26	10	16	0	9	20	1	24	15	35	1	20	4	13	23	7	0	GVVCTEIDPKLDNYY	0	0	0	0.000113134	0.000218847	8.68033e-06	9.95194e-05	0.000213853	0	2.10325e-05	0.00016009	0	1.8454e-05	8.11478e-05	0	7.373e-05	0.000119754	0.000102352	9.64189e-05	0.000154599	0.000105526	0.000147944	0.000100796	0	4.05141e-05	0.000101714	3.96277e-06	0.000170894	0.000106881	0.000127774	5.43151e-06	8.3823e-05	1.56057e-05	8.09762e-05	0.000165734	3.7442e-05
VVCTEIDPKLDNYYK	GTCGTTTGCACAGAAATAGACCCAAAACTGGATAATTATTACAAG	0	0	0	4	6	7	9	6	5	3	3	5	0	3	1	8	16	20	17	15	12	6	15	0	6	10	3	10	13	14	2	8	0	5	4	4	0	VVCTEIDPKLDNYYK	0	0	0	4.52535e-05	5.25233e-05	6.07623e-05	5.26867e-05	3.2078e-05	2.06978e-05	1.26195e-05	1.26387e-05	2.15978e-05	0	1.21722e-05	4.21569e-06	4.91533e-05	7.66427e-05	0.000120414	7.45055e-05	4.934e-05	4.87043e-05	8.87666e-05	9.44965e-05	0	2.70094e-05	5.08569e-05	1.18883e-05	7.12058e-05	9.26302e-05	5.11096e-05	1.0863e-05	3.35292e-05	0	3.11447e-05	2.88232e-05	2.13954e-05
VCTEIDPKLDNYYKK	GTTTGTACGGAAATCGATCCTAAATTGGACAATTACTACAAAAAG	0	0	0	1	7	9	6	19	7	4	4	8	1	9	1	23	13	16	27	17	11	8	21	0	12	6	3	21	20	15	6	9	3	24	15	6	0	VCTEIDPKLDNYYKK	0	0	0	1.13134e-05	6.12772e-05	7.8123e-05	3.51245e-05	0.00010158	2.89769e-05	1.6826e-05	1.68515e-05	3.45565e-05	6.15135e-06	3.65165e-05	4.21569e-06	0.000141316	6.22722e-05	9.63316e-05	0.000118332	5.59187e-05	4.46456e-05	0.000118355	0.000132295	0	5.40188e-05	3.05142e-05	1.18883e-05	0.000149532	0.000142508	5.47603e-05	3.2589e-05	3.77203e-05	1.17043e-05	0.000149495	0.000108087	3.20931e-05
CTEIDPKLDNYYKKD	TGTACCGAGATCGATCCTAAATTAGATAATTACTACAAAAAGGAC	0	0	0	0	4	1	8	7	6	8	2	4	1	1	2	3	6	10	21	10	0	4	9	0	6	0	3	17	10	0	2	0	3	12	3	3	0	CTEIDPKLDNYYKKD	0	0	0	0	3.50155e-05	8.68033e-06	4.68326e-05	3.74243e-05	2.48373e-05	3.3652e-05	8.42577e-06	1.72782e-05	6.15135e-06	4.05739e-06	8.43138e-06	1.84325e-05	2.8741e-05	6.02072e-05	9.20362e-05	3.28933e-05	0	5.91777e-05	5.66979e-05	0	2.70094e-05	0	1.18883e-05	0.00012105	7.1254e-05	0	1.0863e-05	0	1.17043e-05	7.47473e-05	2.16174e-05	1.60466e-05
TEIDPKLDNYYKKDN	ACCGAGATAGACCCAAAGTTAGATAATTATTATAAAAAAGATAAT	1	0	0	0	8	0	0	12	0	0	5	0	0	2	0	3	3	4	1	7	3	3	9	0	1	2	2	4	3	10	0	0	0	2	4	6	0	TEIDPKLDNYYKKDN	2.26876e-05	0	0	0	7.00311e-05	0	0	6.4156e-05	0	0	2.10644e-05	0	0	8.11478e-06	0	1.84325e-05	1.43705e-05	2.40829e-05	4.38268e-06	2.30253e-05	1.21761e-05	4.43833e-05	5.66979e-05	0	4.50156e-06	1.01714e-05	7.92553e-06	2.84823e-05	2.13762e-05	3.65069e-05	0	0	0	1.24579e-05	2.88232e-05	3.20931e-05
EIDPKLDNYYKKDNS	GAAATAGACCCAAAGTTGGACAATTATTACAAAAAGGATAACAGT	0	0	0	11	19	0	51	25	1	44	19	0	9	12	0	18	25	13	29	19	7	8	26	0	19	9	5	29	20	4	10	9	2	21	20	4	0	EIDPKLDNYYKKDNS	0	0	0	0.000124447	0.000166324	0	0.000298558	0.000133658	4.13955e-06	0.000185086	8.00448e-05	0	5.53621e-05	4.86887e-05	0	0.000110595	0.000119754	7.82694e-05	0.000127098	6.24973e-05	2.84108e-05	0.000118355	0.000163794	0	8.55297e-05	4.57712e-05	1.98138e-05	0.000206497	0.000142508	1.46028e-05	5.43151e-05	3.77203e-05	7.80284e-06	0.000130808	0.000144116	2.13954e-05
IDPKLDNYYKKDNSY	ATAGATCCCAAACTTGATAATTACTACAAGAAAGACAATAGTTAT	0	0	2	18	0	9	40	2	3	58	1	0	48	0	0	15	23	10	30	28	6	0	17	4	53	1	1	9	19	13	60	0	0	22	12	1	0	IDPKLDNYYKKDNSY	0	0	4.31937e-05	0.000203641	0	7.8123e-05	0.000234163	1.06927e-05	1.24187e-05	0.000243977	4.21289e-06	0	0.000295265	0	0	9.21625e-05	0.000110174	6.02072e-05	0.00013148	9.21013e-05	2.43521e-05	0	0.000107096	0.00064914	0.000238583	5.08569e-06	3.96277e-06	6.40852e-05	0.000135383	4.74589e-05	0.00032589	0	0	0.000137037	8.64697e-05	5.34885e-06
DPKLDNYYKKDNSYF	GATCCGAAACTAGATAACTACTATAAGAAGGACAATTCTTATTTT	0	0	0	10	1	1	19	2	1	54	0	0	34	0	0	8	12	6	18	11	3	2	12	0	37	1	2	3	4	5	48	0	0	15	7	1	0	DPKLDNYYKKDNSYF	0	0	0	0.000113134	8.75388e-06	8.68033e-06	0.000111228	1.06927e-05	4.13955e-06	0.000227151	0	0	0.000209146	0	0	4.91533e-05	5.7482e-05	3.61243e-05	7.88882e-05	3.61827e-05	1.21761e-05	2.95889e-05	7.55972e-05	0	0.000166558	5.08569e-06	7.92553e-06	2.13617e-05	2.85016e-05	1.82534e-05	0.000260712	0	0	9.34341e-05	5.04406e-05	5.34885e-06
PKLDNYYKKDNSYFT	CCCAAGTTAGATAATTATTATAAAAAAGATAACTCTTACTTTACA	0	0	0	5	0	2	5	0	0	9	0	0	1	0	0	3	14	8	18	3	6	2	6	1	9	0	0	7	2	7	9	0	0	12	2	0	0	PKLDNYYKKDNSYFT	0	0	0	5.65668e-05	0	1.73607e-05	2.92704e-05	0	0	3.78586e-05	0	0	6.15135e-06	0	0	1.84325e-05	6.70623e-05	4.81658e-05	7.88882e-05	9.868e-06	2.43521e-05	2.95889e-05	3.77986e-05	0.000162285	4.05141e-05	0	0	4.98441e-05	1.42508e-05	2.55548e-05	4.88836e-05	0	0	7.47473e-05	1.44116e-05	0
KLDNYYKKDNSYFTE	AAACTTGATAATTACTACAAGAAAGATAACTCCTATTTTACAGAA	0	0	0	13	0	1	15	0	2	15	0	1	5	0	0	11	21	12	33	7	6	5	19	1	18	1	1	24	3	9	9	0	0	33	1	4	0	KLDNYYKKDNSYFTE	0	0	0	0.000147074	0	8.68033e-06	8.78112e-05	0	8.27911e-06	6.30976e-05	0	4.31956e-06	3.07567e-05	0	0	6.75858e-05	0.000100594	7.22487e-05	0.000144628	2.30253e-05	2.43521e-05	7.39722e-05	0.000119696	0.000162285	8.10282e-05	5.08569e-06	3.96277e-06	0.000170894	2.13762e-05	3.28562e-05	4.88836e-05	0	0	0.000205555	7.2058e-06	2.13954e-05
LDNYYKKDNSYFTEQ	CTGGATAATTATTACAAGAAAGACAATTCCTACTTTACAGAACAA	0	0	1	16	0	4	31	0	7	39	0	4	25	0	0	17	13	9	40	2	19	5	16	0	62	0	1	21	9	43	41	1	0	38	3	7	0	LDNYYKKDNSYFTEQ	0	0	2.15969e-05	0.000181014	0	3.47213e-05	0.000181477	0	2.89769e-05	0.000164054	0	1.72782e-05	0.000153784	0	0	0.000104451	6.22722e-05	5.41865e-05	0.000175307	6.57867e-06	7.71151e-05	7.39722e-05	0.000100796	0	0.000279097	0	3.96277e-06	0.000149532	6.41286e-05	0.00015698	0.000222692	4.19115e-06	0	0.0002367	2.16174e-05	3.7442e-05
DNYYKKDNSYFTEQP	GATAATTATTACAAGAAGGATAACAGTTATTTCACTGAACAGCCT	1	0	1	30	0	4	53	0	4	96	1	2	33	1	0	13	19	13	36	8	20	2	10	0	45	0	3	14	7	25	25	0	0	31	3	4	0	DNYYKKDNSYFTEQP	2.26876e-05	0	2.15969e-05	0.000339401	0	3.47213e-05	0.000310266	0	1.65582e-05	0.000403825	4.21289e-06	8.63912e-06	0.000202994	4.05739e-06	0	7.98742e-05	9.10132e-05	7.82694e-05	0.000157776	2.63147e-05	8.11738e-05	2.95889e-05	6.29977e-05	0	0.00020257	0	1.18883e-05	9.96881e-05	4.98778e-05	9.12672e-05	0.000135788	0	0	0.000193097	2.16174e-05	2.13954e-05
NYYKKDNSYFTEQPI	AATTACTATAAGAAGGATAATTCTTATTTTACTGAGCAACCCATA	0	0	0	16	2	2	57	0	9	91	0	1	48	0	4	8	4	5	28	3	16	2	4	0	31	0	4	7	2	27	33	1	1	19	3	10	0	NYYKKDNSYFTEQPI	0	0	0	0.000181014	1.75078e-05	1.73607e-05	0.000333683	0	3.7256e-05	0.000382792	0	4.31956e-06	0.000295265	0	1.68628e-05	4.91533e-05	1.91607e-05	3.01036e-05	0.000122715	9.868e-06	6.4939e-05	2.95889e-05	2.51991e-05	0	0.000139548	0	1.58511e-05	4.98441e-05	1.42508e-05	9.85686e-05	0.00017924	4.19115e-06	3.90142e-06	0.00011835	2.16174e-05	5.34885e-05
YYKKDNSYFTEQPID	TACTATAAAAAGGATAATTCTTATTTTACCGAACAGCCAATAGAT	0	0	0	8	3	1	11	1	0	27	0	0	14	0	0	7	10	10	22	5	2	2	7	0	25	0	1	9	6	10	13	0	0	20	0	1	0	YYKKDNSYFTEQPID	0	0	0	9.0507e-05	2.62617e-05	8.68033e-06	6.43949e-05	5.34634e-06	0	0.000113576	0	0	8.61189e-05	0	0	4.30092e-05	4.79017e-05	6.02072e-05	9.64189e-05	1.64467e-05	8.11738e-06	2.95889e-05	4.40984e-05	0	0.000112539	0	3.96277e-06	6.40852e-05	4.27524e-05	3.65069e-05	7.06096e-05	0	0	0.000124579	0	5.34885e-06
YKKDNSYFTEQPIDL	TACAAAAAGGACAATTCCTATTTCACGGAGCAACCAATTGACTTG	0	0	0	0	0	0	3	0	0	6	0	0	2	0	0	7	6	1	7	0	8	1	5	0	9	0	1	1	0	14	13	0	1	9	0	7	0	YKKDNSYFTEQPIDL	0	0	0	0	0	0	1.75622e-05	0	0	2.5239e-05	0	0	1.23027e-05	0	0	4.30092e-05	2.8741e-05	6.02072e-06	3.06787e-05	0	3.24695e-05	1.47944e-05	3.14988e-05	0	4.05141e-05	0	3.96277e-06	7.12058e-06	0	5.11096e-05	7.06096e-05	0	3.90142e-06	5.60604e-05	0	3.7442e-05
KKDNSYFTEQPIDLV	AAGAAAGATAACAGCTACTTTACAGAACAACCAATAGATCTTGTT	0	0	0	5	0	0	5	0	0	3	0	0	0	0	0	17	35	21	36	5	9	12	29	0	21	1	1	30	12	11	6	0	0	14	1	1	0	KKDNSYFTEQPIDLV	0	0	0	5.65668e-05	0	0	2.92704e-05	0	0	1.26195e-05	0	0	0	0	0	0.000104451	0.000167656	0.000126435	0.000157776	1.64467e-05	3.65282e-05	0.000177533	0.000182693	0	9.45329e-05	5.08569e-06	3.96277e-06	0.000213617	8.55048e-05	4.01576e-05	3.2589e-05	0	0	8.72051e-05	7.2058e-06	5.34885e-06
KDNSYFTEQPIDLVP	AAGGACAATTCCTATTTCACTGAACAGCCTATTGACCTAGTTCCT	0	1	0	9	4	1	23	2	2	26	0	5	9	0	4	32	38	28	53	11	17	7	34	4	51	1	16	46	5	46	19	0	6	36	2	19	0	KDNSYFTEQPIDLVP	0	2.09363e-05	0	0.00010182	3.50155e-05	8.68033e-06	0.000134644	1.06927e-05	8.27911e-06	0.000109369	0	2.15978e-05	5.53621e-05	0	1.68628e-05	0.000196613	0.000182026	0.00016858	0.000232282	3.61827e-05	6.89977e-05	0.000103561	0.000214192	0.00064914	0.00022958	5.08569e-06	6.34043e-05	0.000327547	3.5627e-05	0.000167932	0.000103199	0	2.34085e-05	0.000224242	1.44116e-05	0.000101628
DNSYFTEQPIDLVPN	GACAATAGCTATTTCACAGAACAGCCAATAGATTTAGTTCCGAAT	0	0	0	12	5	25	32	16	93	19	3	83	8	1	84	26	37	22	48	57	65	8	17	0	51	30	99	22	45	58	17	19	97	47	29	78	0	DNSYFTEQPIDLVPN	0	0	0	0.00013576	4.37694e-05	0.000217008	0.000187331	8.55414e-05	0.000384978	7.99236e-05	1.26387e-05	0.000358524	4.92108e-05	4.05739e-06	0.000354118	0.000159748	0.000177236	0.000132456	0.000210369	0.000187492	0.000263815	0.000118355	0.000107096	0	0.00022958	0.000152571	0.000392314	0.000156653	0.000320643	0.00021174	9.23356e-05	7.96318e-05	0.000378438	0.00029276	0.000208968	0.00041721
NSYFTEQPIDLVPNQ	AATTCATACTTCACTGAACAGCCAATCGATCTAGTTCCTAATCAG	0	0	0	8	13	25	11	21	76	13	21	87	7	18	123	12	17	13	21	50	55	4	17	0	39	30	89	21	21	27	7	34	95	39	37	33	0	NSYFTEQPIDLVPNQ	0	0	0	9.0507e-05	0.0001138	0.000217008	6.43949e-05	0.000112273	0.000314606	5.46846e-05	8.84706e-05	0.000375802	4.30594e-05	7.3033e-05	0.00051853	7.373e-05	8.14328e-05	7.82694e-05	9.20362e-05	0.000164467	0.000223228	5.91777e-05	0.000107096	0	0.000175561	0.000152571	0.000352686	0.000149532	0.000149633	9.85686e-05	3.80205e-05	0.000142499	0.000370635	0.000242929	0.000266615	0.000176512
SYFTEQPIDLVPNQP	AGTTATTTTACTGAACAACCAATAGACCTAGTGCCAAATCAACCG	0	0	0	4	2	10	9	4	18	14	6	20	1	0	39	7	4	6	10	9	13	2	4	0	7	6	23	5	6	8	2	8	24	13	3	13	0	SYFTEQPIDLVPNQP	0	0	0	4.52535e-05	1.75078e-05	8.68033e-05	5.26867e-05	2.13853e-05	7.45119e-05	5.88911e-05	2.52773e-05	8.63912e-05	6.15135e-06	0	0.000164412	4.30092e-05	1.91607e-05	3.61243e-05	4.38268e-05	2.9604e-05	5.2763e-05	2.95889e-05	2.51991e-05	0	3.1511e-05	3.05142e-05	9.11436e-05	3.56029e-05	4.27524e-05	2.92055e-05	1.0863e-05	3.35292e-05	9.36341e-05	8.09762e-05	2.16174e-05	6.95351e-05
YFTEQPIDLVPNQPY	TACTTCACAGAACAACCAATTGATTTAGTTCCCAATCAACCATAC	0	0	0	7	5	8	6	3	10	8	2	14	1	1	5	16	10	10	28	33	28	9	12	3	31	4	18	16	20	34	14	0	5	26	12	22	0	YFTEQPIDLVPNQPY	0	0	0	7.91936e-05	4.37694e-05	6.94426e-05	3.51245e-05	1.6039e-05	4.13955e-05	3.3652e-05	8.42577e-06	6.04739e-05	6.15135e-06	4.05739e-06	2.10785e-05	9.83067e-05	4.79017e-05	6.02072e-05	0.000122715	0.000108548	0.000113643	0.00013315	7.55972e-05	0.000486855	0.000139548	2.03428e-05	7.13298e-05	0.000113929	0.000142508	0.000124123	7.60411e-05	0	1.95071e-05	0.000161952	8.64697e-05	0.000117675
FTEQPIDLVPNQPYP	TTCACTGAACAGCCAATAGACTTAGTTCCAAACCAACCTTACCCT	0	0	0	0	9	17	0	6	30	0	0	13	0	1	9	21	14	12	16	32	29	13	17	0	4	12	14	17	27	57	0	8	3	2	12	9	0	FTEQPIDLVPNQPYP	0	0	0	0	7.8785e-05	0.000147566	0	3.2078e-05	0.000124187	0	0	5.61543e-05	0	4.05739e-06	3.79412e-05	0.000129028	6.70623e-05	7.22487e-05	7.01228e-05	0.000105259	0.000117702	0.000192328	0.000107096	0	1.80063e-05	6.10283e-05	5.54787e-05	0.00012105	0.000192386	0.000208089	0	3.35292e-05	1.17043e-05	1.24579e-05	8.64697e-05	4.81397e-05
TEQPIDLVPNQPYPN	ACCGAGCAACCTATTGATTTGGTTCCTAATCAGCCCTACCCTAAC	0	0	0	0	1	4	1	1	19	0	4	12	1	1	3	18	13	18	16	26	3	5	15	2	2	15	4	8	16	6	0	12	1	2	12	6	0	TEQPIDLVPNQPYPN	0	0	0	0	8.75388e-06	3.47213e-05	5.85408e-06	5.34634e-06	7.86515e-05	0	1.68515e-05	5.18347e-05	6.15135e-06	4.05739e-06	1.26471e-05	0.000110595	6.22722e-05	0.000108373	7.01228e-05	8.55227e-05	1.21761e-05	7.39722e-05	9.44965e-05	0.00032457	9.00313e-06	7.62854e-05	1.58511e-05	5.69646e-05	0.000114006	2.19041e-05	0	5.02938e-05	3.90142e-06	1.24579e-05	8.64697e-05	3.20931e-05
EQPIDLVPNQPYPNA	GAGCAACCAATAGATCTTGTTCCGAACCAGCCATACCCTAACGCA	0	0	0	0	22	5	0	33	8	0	21	13	0	16	2	26	27	18	17	53	56	9	15	0	2	22	46	25	34	84	2	8	9	9	18	21	0	EQPIDLVPNQPYPNA	0	0	0	0	0.000192585	4.34016e-05	0	0.000176429	3.31164e-05	0	8.84706e-05	5.61543e-05	0	6.49182e-05	8.43138e-06	0.000159748	0.000129335	0.000108373	7.45055e-05	0.000174335	0.000227287	0.00013315	9.44965e-05	0	9.00313e-06	0.000111885	0.000182287	0.000178014	0.000242264	0.000306658	1.0863e-05	3.35292e-05	3.51128e-05	5.60604e-05	0.000129704	0.000112326
QPIDLVPNQPYPNAS	CAACCGATCGATCTAGTGCCAAACCAGCCATATCCCAACGCGAGT	0	0	0	0	4	10	0	4	41	0	6	29	0	12	10	18	14	17	15	39	25	8	16	0	0	23	22	13	34	38	0	18	8	3	12	22	0	QPIDLVPNQPYPNAS	0	0	0	0	3.50155e-05	8.68033e-05	0	2.13853e-05	0.000169722	0	2.52773e-05	0.000125267	0	4.86887e-05	4.21569e-05	0.000110595	6.70623e-05	0.000102352	6.57402e-05	0.000128284	0.000101467	0.000118355	0.000100796	0	0	0.000116971	8.71808e-05	9.25675e-05	0.000242264	0.000138726	0	7.54407e-05	3.12114e-05	1.86868e-05	8.64697e-05	0.000117675
PIDLVPNQPYPNASF	CCGATAGACCTAGTACCAAATCAGCCATATCCAAACGCTTCTTTT	0	0	0	0	9	12	1	12	11	0	0	9	0	0	1	17	18	21	10	4	6	12	34	0	3	0	7	5	1	21	1	0	0	0	2	12	0	PIDLVPNQPYPNASF	0	0	0	0	7.8785e-05	0.000104164	5.85408e-06	6.4156e-05	4.55351e-05	0	0	3.88761e-05	0	0	4.21569e-06	0.000104451	8.6223e-05	0.000126435	4.38268e-05	1.31573e-05	2.43521e-05	0.000177533	0.000214192	0	1.35047e-05	0	2.77394e-05	3.56029e-05	7.1254e-06	7.66644e-05	5.43151e-06	0	0	0	1.44116e-05	6.41862e-05
IDLVPNQPYPNASFD	ATCGATTTGGTCCCCAATCAACCCTATCCTAACGCATCGTTTGAT	0	0	0	0	1	0	4	1	0	1	0	0	0	0	0	11	22	15	7	13	13	4	11	0	3	1	3	17	6	26	1	1	0	2	2	9	0	IDLVPNQPYPNASFD	0	0	0	0	8.75388e-06	0	2.34163e-05	5.34634e-06	0	4.20651e-06	0	0	0	0	0	6.75858e-05	0.000105384	9.03108e-05	3.06787e-05	4.27613e-05	5.2763e-05	5.91777e-05	6.92974e-05	0	1.35047e-05	5.08569e-06	1.18883e-05	0.00012105	4.27524e-05	9.49179e-05	5.43151e-06	4.19115e-06	0	1.24579e-05	1.44116e-05	4.81397e-05
DLVPNQPYPNASFDN	GATCTTGTTCCCAACCAACCATACCCTAATGCATCTTTTGATAAT	0	0	0	0	2	1	0	3	3	0	2	3	0	1	2	22	17	12	13	31	12	9	27	1	1	2	5	14	22	20	0	1	0	5	5	7	0	DLVPNQPYPNASFDN	0	0	0	0	1.75078e-05	8.68033e-06	0	1.6039e-05	1.24187e-05	0	8.42577e-06	1.29587e-05	0	4.05739e-06	8.43138e-06	0.000135172	8.14328e-05	7.22487e-05	5.69748e-05	0.000101969	4.87043e-05	0.00013315	0.000170094	0.000162285	4.50156e-06	1.01714e-05	1.98138e-05	9.96881e-05	0.000156759	7.30138e-05	0	4.19115e-06	0	3.11447e-05	3.6029e-05	3.7442e-05
LVPNQPYPNASFDNF	CTTGTTCCAAATCAACCTTACCCTAACGCGAGCTTTGACAATTTT	0	0	0	0	1	8	0	0	2	0	0	4	0	0	0	36	22	18	23	22	3	20	20	1	4	2	1	19	16	6	1	0	0	4	1	6	0	LVPNQPYPNASFDNF	0	0	0	0	8.75388e-06	6.94426e-05	0	0	8.27911e-06	0	0	1.72782e-05	0	0	0	0.00022119	0.000105384	0.000108373	0.000100802	7.23653e-05	1.21761e-05	0.000295889	0.000125995	0.000162285	1.80063e-05	1.01714e-05	3.96277e-06	0.000135291	0.000114006	2.19041e-05	5.43151e-06	0	0	2.49158e-05	7.2058e-06	3.20931e-05
VPNQPYPNASFDNFK	GTTCCAAACCAACCCTACCCCAATGCATCATTTGATAATTTCAAG	0	0	0	0	0	0	0	0	0	1	0	0	0	0	0	16	22	16	9	6	6	4	15	0	2	1	1	10	7	12	1	0	0	3	1	3	0	VPNQPYPNASFDNFK	0	0	0	0	0	0	0	0	0	4.20651e-06	0	0	0	0	0	9.83067e-05	0.000105384	9.63316e-05	3.94441e-05	1.9736e-05	2.43521e-05	5.91777e-05	9.44965e-05	0	9.00313e-06	5.08569e-06	3.96277e-06	7.12058e-05	4.98778e-05	4.38083e-05	5.43151e-06	0	0	1.86868e-05	7.2058e-06	1.60466e-05
PNQPYPNASFDNFKF	CCAAACCAACCATATCCTAATGCCTCGTTTGACAATTTTAAATTT	0	0	0	0	1	3	0	0	2	0	0	1	0	0	0	21	22	13	7	11	9	5	17	0	0	0	6	9	10	15	1	0	2	2	0	11	0	PNQPYPNASFDNFKF	0	0	0	0	8.75388e-06	2.6041e-05	0	0	8.27911e-06	0	0	4.31956e-06	0	0	0	0.000129028	0.000105384	7.82694e-05	3.06787e-05	3.61827e-05	3.65282e-05	7.39722e-05	0.000107096	0	0	0	2.37766e-05	6.40852e-05	7.1254e-05	5.47603e-05	5.43151e-06	0	7.80284e-06	1.24579e-05	0	5.88374e-05
NQPYPNASFDNFKFV	AACCAACCATATCCTAATGCATCATTCGATAATTTTAAATTTGTC	0	0	0	1	0	5	1	0	0	0	0	0	0	0	0	12	14	11	6	4	1	10	17	0	0	0	9	10	7	2	0	0	2	0	1	3	0	NQPYPNASFDNFKFV	0	0	0	1.13134e-05	0	4.34016e-05	5.85408e-06	0	0	0	0	0	0	0	0	7.373e-05	6.70623e-05	6.6228e-05	2.62961e-05	1.31573e-05	4.05869e-06	0.000147944	0.000107096	0	0	0	3.56649e-05	7.12058e-05	4.98778e-05	7.30138e-06	0	0	7.80284e-06	0	7.2058e-06	1.60466e-05
QPYPNASFDNFKFVC	CAACCTTACCCAAACGCCTCTTTCGATAATTTCAAGTTCGTATGT	0	0	0	14	22	16	29	43	32	42	43	9	16	22	7	20	16	15	30	19	17	7	9	0	9	7	8	28	14	40	10	1	4	12	3	6	0	QPYPNASFDNFKFVC	0	0	0	0.000158387	0.000192585	0.000138885	0.000169768	0.000229892	0.000132466	0.000176673	0.000181154	3.88761e-05	9.84216e-05	8.92625e-05	2.95098e-05	0.000122883	7.66427e-05	9.03108e-05	0.00013148	6.24973e-05	6.89977e-05	0.000103561	5.66979e-05	0	4.05141e-05	3.55999e-05	3.17021e-05	0.000199376	9.97556e-05	0.000146028	5.43151e-05	4.19115e-06	1.56057e-05	7.47473e-05	2.16174e-05	3.20931e-05
PYPNASFDNFKFVCD	CCATACCCTAACGCTTCGTTTGATAATTTTAAATTTGTTTGCGAC	0	0	0	7	1	9	28	4	14	32	4	18	14	1	1	8	15	9	16	21	24	2	10	1	13	2	11	14	19	28	7	4	3	15	12	8	0	PYPNASFDNFKFVCD	0	0	0	7.91936e-05	8.75388e-06	7.8123e-05	0.000163914	2.13853e-05	5.79537e-05	0.000134608	1.68515e-05	7.77521e-05	8.61189e-05	4.05739e-06	4.21569e-06	4.91533e-05	7.18525e-05	5.41865e-05	7.01228e-05	6.9076e-05	9.74085e-05	2.95889e-05	6.29977e-05	0.000162285	5.85203e-05	1.01714e-05	4.35904e-05	9.96881e-05	0.000135383	0.000102219	3.80205e-05	1.67646e-05	1.17043e-05	9.34341e-05	8.64697e-05	4.27908e-05
YPNASFDNFKFVCDN	TACCCCAATGCATCCTTTGATAATTTTAAATTTGTCTGTGATAAC	1	0	1	13	13	6	35	20	18	48	34	19	36	26	27	9	12	15	50	40	34	3	8	0	74	31	35	20	23	21	59	28	41	32	27	38	0	YPNASFDNFKFVCDN	2.26876e-05	0	2.15969e-05	0.000147074	0.0001138	5.2082e-05	0.000204893	0.000106927	7.45119e-05	0.000201912	0.000143238	8.20717e-05	0.000221449	0.000105492	0.000113824	5.52975e-05	5.7482e-05	9.03108e-05	0.000219134	0.000131573	0.000137995	4.43833e-05	5.03981e-05	0	0.000333116	0.000157657	0.000138697	0.000142412	0.000163884	7.66644e-05	0.000320459	0.000117352	0.000159958	0.000199326	0.000194557	0.000203256
PNASFDNFKFVCDNI	CCCAACGCAAGTTTTGACAATTTTAAATTTGTTTGCGACAATATT	1	0	1	43	35	48	94	108	155	195	179	221	199	161	298	20	26	20	73	110	80	2	16	0	134	106	110	14	38	51	146	172	151	32	74	32	0	PNASFDNFKFVCDNI	2.26876e-05	0	2.15969e-05	0.000486475	0.000306386	0.000416656	0.000550284	0.000577404	0.000641631	0.000820269	0.000754107	0.000954623	0.00122412	0.000653239	0.00125628	0.000122883	0.000124544	0.000120414	0.000319935	0.000361827	0.000324695	2.95889e-05	0.000100796	0	0.00060321	0.000539084	0.000435904	9.96881e-05	0.000270765	0.000186185	0.000793	0.000720878	0.000589114	0.000199326	0.00053323	0.000171163
NASFDNFKFVCDNIK	AACGCATCCTTTGATAATTTCAAGTTTGTTTGTGATAATATAAAA	0	0	0	11	9	8	26	20	36	66	20	49	69	7	31	10	17	11	26	59	9	0	12	1	63	31	14	10	23	12	71	33	14	19	25	18	0	NASFDNFKFVCDNIK	0	0	0	0.000124447	7.8785e-05	6.94426e-05	0.000152206	0.000106927	0.000149024	0.000277629	8.42577e-05	0.000211658	0.000424443	2.84017e-05	0.000130686	6.14417e-05	8.14328e-05	6.6228e-05	0.00011395	0.000194071	3.65282e-05	0	7.55972e-05	0.000162285	0.000283599	0.000157657	5.54787e-05	7.12058e-05	0.000163884	4.38083e-05	0.000385637	0.000138308	5.46199e-05	0.00011835	0.000180145	9.62793e-05
ASFDNFKFVCDNIKF	GCTTCATTTGACAATTTTAAATTTGTGTGTGATAACATTAAGTTT	0	0	0	15	18	12	48	39	42	85	29	40	71	10	27	8	9	6	20	27	19	1	16	1	62	25	21	8	15	28	58	19	31	18	16	27	0	ASFDNFKFVCDNIKF	0	0	0	0.000169701	0.00015757	0.000104164	0.000280996	0.000208507	0.000173861	0.000357553	0.000122174	0.000172782	0.000436746	4.05739e-05	0.000113824	4.91533e-05	4.31115e-05	3.61243e-05	8.76536e-05	8.8812e-05	7.71151e-05	1.47944e-05	0.000100796	0.000162285	0.000279097	0.000127142	8.32181e-05	5.69646e-05	0.000106881	0.000102219	0.000315027	7.96318e-05	0.000120944	0.000112121	0.000115293	0.000144419
SFDNFKFVCDNIKFA	TCGTTCGACAATTTCAAATTTGTTTGTGATAACATTAAATTCGCC	0	0	0	10	3	4	19	5	8	56	6	10	37	1	4	3	4	5	15	28	22	3	8	0	24	13	21	2	16	22	30	10	28	11	11	20	0	SFDNFKFVCDNIKFA	0	0	0	0.000113134	2.62617e-05	3.47213e-05	0.000111228	2.67317e-05	3.31164e-05	0.000235564	2.52773e-05	4.31956e-05	0.0002276	4.05739e-06	1.68628e-05	1.84325e-05	1.91607e-05	3.01036e-05	6.57402e-05	9.21013e-05	8.92912e-05	4.43833e-05	5.03981e-05	0	0.000108038	6.6114e-05	8.32181e-05	1.42412e-05	0.000114006	8.03151e-05	0.000162945	4.19115e-05	0.00010924	6.85183e-05	7.92639e-05	0.000106977
FDNFKFVCDNIKFAD	TTTGATAATTTCAAGTTTGTTTGTGACAATATCAAGTTTGCAGAT	0	0	0	13	9	23	40	20	101	57	16	90	64	17	78	14	19	14	75	110	43	2	10	2	100	83	45	8	50	38	91	90	35	38	60	46	0	FDNFKFVCDNIKFAD	0	0	0	0.000147074	7.8785e-05	0.000199648	0.000234163	0.000106927	0.000418095	0.000239771	6.74062e-05	0.000388761	0.000393686	6.89756e-05	0.000328824	8.60183e-05	9.10132e-05	8.42901e-05	0.000328701	0.000361827	0.000174524	2.95889e-05	6.29977e-05	0.00032457	0.000450156	0.000422113	0.000178324	5.69646e-05	0.00035627	0.000138726	0.000494267	0.000377203	0.00013655	0.0002367	0.000432348	0.000246047
DNFKFVCDNIKFADD	GATAACTTTAAATTTGTTTGTGATAATATTAAATTCGCTGATGAT	2	0	0	24	48	22	60	135	54	133	161	65	118	78	39	18	22	11	67	80	109	0	15	1	100	95	99	12	35	67	104	86	96	37	63	114	0	DNFKFVCDNIKFADD	4.53751e-05	0	0	0.000271521	0.000420186	0.000190967	0.000351245	0.000721755	0.000223536	0.000559465	0.000678275	0.000280771	0.000725859	0.000316476	0.000164412	0.000110595	0.000105384	6.6228e-05	0.000293639	0.000263147	0.000442397	0	9.44965e-05	0.000162285	0.000450156	0.000483141	0.000392314	8.5447e-05	0.000249389	0.000244596	0.000564877	0.000360439	0.000374536	0.000230471	0.000453966	0.000609769
NFKFVCDNIKFADDL	AATTTTAAATTTGTGTGCGACAACATAAAGTTCGCAGATGATTTG	0	0	1	20	34	29	73	66	110	115	59	120	96	56	129	22	15	13	55	101	77	6	13	0	110	92	119	9	32	78	136	103	150	41	50	86	0	NFKFVCDNIKFADDL	0	0	2.15969e-05	0.000226267	0.000297632	0.00025173	0.000427348	0.000352858	0.000455351	0.000483748	0.00024856	0.000518347	0.000590529	0.000227214	0.000543824	0.000135172	7.18525e-05	7.82694e-05	0.000241047	0.000332223	0.000312519	8.87666e-05	8.1897e-05	0	0.000495172	0.000467884	0.000471569	6.40852e-05	0.000228013	0.000284754	0.000738685	0.000431688	0.000585213	0.000255386	0.00036029	0.000460001
FKFVCDNIKFADDLN	TTCAAATTTGTATGCGATAATATAAAATTTGCGGACGATTTGAAC	0	0	0	1	0	0	0	0	0	0	0	1	0	0	0	13	17	5	5	0	2	4	16	1	0	0	1	1	0	2	0	0	0	1	0	1	0	FKFVCDNIKFADDLN	0	0	0	1.13134e-05	0	0	0	0	0	0	0	4.31956e-06	0	0	0	7.98742e-05	8.14328e-05	3.01036e-05	2.19134e-05	0	8.11738e-06	5.91777e-05	0.000100796	0.000162285	0	0	3.96277e-06	7.12058e-06	0	7.30138e-06	0	0	0	6.22894e-06	0	5.34885e-06
KFVCDNIKFADDLNQ	AAATTTGTTTGTGATAATATTAAATTTGCAGACGACCTTAATCAA	0	0	0	14	18	20	40	35	76	74	43	66	63	15	86	19	13	8	31	58	47	2	10	0	50	26	41	5	20	15	56	33	52	28	35	33	0	KFVCDNIKFADDLNQ	0	0	0	0.000158387	0.00015757	0.000173607	0.000234163	0.000187122	0.000314606	0.000311281	0.000181154	0.000285091	0.000387535	6.08608e-05	0.000362549	0.000116739	6.22722e-05	4.81658e-05	0.000135863	0.000190781	0.000190758	2.95889e-05	6.29977e-05	0	0.000225078	0.000132228	0.000162473	3.56029e-05	0.000142508	5.47603e-05	0.000304164	0.000138308	0.000202874	0.00017441	0.000252203	0.000176512
FVCDNIKFADDLNQL	TTCGTTTGTGATAATATTAAATTTGCAGATGATTTAAACCAGTTG	0	0	0	8	11	16	26	35	45	46	47	50	34	23	54	14	11	9	46	47	51	5	11	0	74	44	77	8	6	33	58	49	125	21	31	34	0	FVCDNIKFADDLNQL	0	0	0	9.0507e-05	9.62927e-05	0.000138885	0.000152206	0.000187122	0.00018628	0.000193499	0.000198006	0.000215978	0.000209146	9.33199e-05	0.000227647	8.60183e-05	5.26918e-05	5.41865e-05	0.000201603	0.000154599	0.000206993	7.39722e-05	6.92974e-05	0	0.000333116	0.000223771	0.000305133	5.69646e-05	4.27524e-05	0.000120473	0.000315027	0.000205366	0.000487677	0.000130808	0.00022338	0.000181861
VCDNIKFADDLNQLT	GTTTGTGATAACATCAAATTTGCGGATGATTTGAACCAATTGACT	1	0	0	26	29	20	46	92	87	99	79	84	61	33	111	23	14	18	41	39	95	0	12	1	75	32	138	14	19	50	103	36	154	34	38	45	0	VCDNIKFADDLNQLT	2.26876e-05	0	0	0.000294148	0.000253863	0.000173607	0.000269288	0.000491863	0.000360141	0.000416444	0.000332818	0.000362843	0.000375232	0.000133894	0.000467942	0.000141316	6.70623e-05	0.000108373	0.00017969	0.000128284	0.000385575	0	7.55972e-05	0.000162285	0.000337617	0.000162742	0.000546862	9.96881e-05	0.000135383	0.000182534	0.000559445	0.000150881	0.000600819	0.000211784	0.000273821	0.000240698
CDNIKFADDLNQLTG	TGTGATAATATAAAATTTGCCGATGATTTGAACCAACTCACTGGA	0	0	0	11	14	14	40	33	70	74	48	72	74	22	110	12	8	9	29	23	56	2	15	1	52	7	92	7	12	39	72	18	115	16	18	44	0	CDNIKFADDLNQLTG	0	0	0	0.000124447	0.000122554	0.000121525	0.000234163	0.000176429	0.000289769	0.000311281	0.000202219	0.000311008	0.0004552	8.92625e-05	0.000463726	7.373e-05	3.83213e-05	5.41865e-05	0.000127098	7.56547e-05	0.000227287	2.95889e-05	9.44965e-05	0.000162285	0.000234081	3.55999e-05	0.000364574	4.98441e-05	8.55048e-05	0.000142377	0.000391068	7.54407e-05	0.000448663	9.9663e-05	0.000129704	0.000235349
DNIKFADDLNQLTGY	GACAATATCAAATTTGCAGATGACCTGAATCAATTGACGGGTTAT	0	0	0	21	34	22	73	112	47	148	172	53	158	237	120	13	25	19	52	118	98	2	10	0	93	151	146	10	34	38	115	194	196	26	58	30	0	DNIKFADDLNQLTGY	0	0	0	0.000237581	0.000297632	0.000190967	0.000427348	0.00059879	0.000194559	0.000622563	0.000724616	0.000228937	0.000971913	0.000961601	0.000505883	7.98742e-05	0.000119754	0.000114394	0.000227899	0.000388141	0.000397751	2.95889e-05	6.29977e-05	0	0.000418645	0.00076794	0.000578564	7.12058e-05	0.000242264	0.000138726	0.000624623	0.000813083	0.000764678	0.000161952	0.000417937	0.000160466
NIKFADDLNQLTGYK	AATATCAAATTCGCAGATGATCTTAACCAATTAACCGGCTACAAA	0	0	1	10	42	7	61	78	47	104	130	42	124	176	88	12	15	8	28	52	37	1	6	1	58	79	72	5	16	17	81	122	113	12	33	34	0	NIKFADDLNQLTGYK	0	0	2.15969e-05	0.000113134	0.000367663	6.07623e-05	0.000357099	0.000417014	0.000194559	0.000437477	0.000547675	0.000181422	0.000762767	0.0007141	0.000370981	7.373e-05	7.18525e-05	4.81658e-05	0.000122715	0.000171045	0.000150171	1.47944e-05	3.77986e-05	0.000162285	0.000261091	0.00040177	0.000285319	3.56029e-05	0.000114006	6.20617e-05	0.000439952	0.00051132	0.00044086	7.47473e-05	0.000237792	0.000181861
IKFADDLNQLTGYKK	ATTAAATTTGCCGATGATTTGAATCAACTTACCGGGTATAAAAAA	0	0	0	11	30	12	28	49	27	21	32	22	16	11	16	10	18	6	22	37	23	2	7	0	21	20	21	7	8	14	23	13	10	10	16	14	0	IKFADDLNQLTGYKK	0	0	0	0.000124447	0.000262617	0.000104164	0.000163914	0.00026197	0.000111768	8.83366e-05	0.000134812	9.50303e-05	9.84216e-05	4.46313e-05	6.74511e-05	6.14417e-05	8.6223e-05	3.61243e-05	9.64189e-05	0.000121705	9.33498e-05	2.95889e-05	4.40984e-05	0	9.45329e-05	0.000101714	8.32181e-05	4.98441e-05	5.70032e-05	5.11096e-05	0.000124925	5.44849e-05	3.90142e-05	6.22894e-05	0.000115293	7.48839e-05
KFADDLNQLTGYKKP	AAATTTGCCGACGACTTAAATCAATTAACCGGTTACAAAAAGCCA	0	0	0	10	1	1	54	0	1	71	1	0	80	0	0	9	15	4	25	2	4	0	16	0	53	0	1	9	4	8	45	1	0	8	1	1	0	KFADDLNQLTGYKKP	0	0	0	0.000113134	8.75388e-06	8.68033e-06	0.00031612	0	4.13955e-06	0.000298662	4.21289e-06	0	0.000492108	0	0	5.52975e-05	7.18525e-05	2.40829e-05	0.000109567	6.57867e-06	1.62348e-05	0	0.000100796	0	0.000238583	0	3.96277e-06	6.40852e-05	2.85016e-05	2.92055e-05	0.000244418	4.19115e-06	0	4.98315e-05	7.2058e-06	5.34885e-06
FADDLNQLTGYKKPA	TTTGCGGATGACTTGAATCAATTAACCGGTTACAAGAAACCTGCC	0	0	0	11	0	0	31	0	0	38	0	0	28	0	0	10	8	6	25	2	3	1	15	0	30	0	1	8	2	10	28	0	0	19	0	0	0	FADDLNQLTGYKKPA	0	0	0	0.000124447	0	0	0.000181477	0	0	0.000159847	0	0	0.000172238	0	0	6.14417e-05	3.83213e-05	3.61243e-05	0.000109567	6.57867e-06	1.21761e-05	1.47944e-05	9.44965e-05	0	0.000135047	0	3.96277e-06	5.69646e-05	1.42508e-05	3.65069e-05	0.000152082	0	0	0.00011835	0	0
ADDLNQLTGYKKPAS	GCAGACGATCTAAACCAGCTTACTGGCTATAAGAAGCCTGCAAGT	0	0	0	0	0	1	0	0	1	0	0	5	0	0	0	19	13	12	6	2	8	3	13	0	0	0	0	6	1	29	1	0	1	0	0	3	0	ADDLNQLTGYKKPAS	0	0	0	0	0	8.68033e-06	0	0	4.13955e-06	0	0	2.15978e-05	0	0	0	0.000116739	6.22722e-05	7.22487e-05	2.62961e-05	6.57867e-06	3.24695e-05	4.43833e-05	8.1897e-05	0	0	0	0	4.27235e-05	7.1254e-06	0.00010587	5.43151e-06	0	3.90142e-06	0	0	1.60466e-05
DDLNQLTGYKKPASR	GATGATTTAAACCAATTGACAGGTTACAAGAAACCCGCTAGCAGA	0	0	0	0	0	0	0	0	0	0	0	0	0	0	0	0	0	0	0	0	0	1	1	0	0	0	0	0	0	0	0	0	0	0	0	0	0	DDLNQLTGYKKPASR	0	0	0	0	0	0	0	0	0	0	0	0	0	0	0	0	0	0	0	0	0	1.47944e-05	6.29977e-06	0	0	0	0	0	0	0	0	0	0	0	0	0
DLNQLTGYKKPASRE	GATTTAAACCAATTGACTGGGTACAAGAAACCCGCATCACGTGAG	0	0	0	1	0	1	0	0	10	1	0	5	0	0	3	11	19	11	1	10	8	9	7	0	0	1	4	3	7	40	0	0	0	0	2	2	0	DLNQLTGYKKPASRE	0	0	0	1.13134e-05	0	8.68033e-06	0	0	4.13955e-05	4.20651e-06	0	2.15978e-05	0	0	1.26471e-05	6.75858e-05	9.10132e-05	6.6228e-05	4.38268e-06	3.28933e-05	3.24695e-05	0.00013315	4.40984e-05	0	0	5.08569e-06	1.58511e-05	2.13617e-05	4.98778e-05	0.000146028	0	0	0	0	1.44116e-05	1.06977e-05
LNQLTGYKKPASREL	TTGAATCAGTTAACAGGTTATAAGAAACCTGCATCTAGGGAACTA	0	0	0	0	0	0	0	0	0	0	1	1	0	0	0	18	29	15	3	0	0	13	17	0	0	0	0	1	0	0	0	0	0	1	0	0	0	LNQLTGYKKPASREL	0	0	0	0	0	0	0	0	0	0	4.21289e-06	4.31956e-06	0	0	0	0.000110595	0.000138915	9.03108e-05	1.3148e-05	0	0	0.000192328	0.000107096	0	0	0	0	7.12058e-06	0	0	0	0	0	6.22894e-06	0	0
NQLTGYKKPASRELK	AACCAACTAACGGGTTACAAAAAACCGGCTAGCAGAGAATTGAAG	0	0	0	1	0	0	1	0	0	0	0	0	0	0	0	18	17	14	4	2	2	10	22	0	4	0	0	2	2	1	1	0	0	0	0	0	0	NQLTGYKKPASRELK	0	0	0	1.13134e-05	0	0	5.85408e-06	0	0	0	0	0	0	0	0	0.000110595	8.14328e-05	8.42901e-05	1.75307e-05	6.57867e-06	8.11738e-06	0.000147944	0.000138595	0	1.80063e-05	0	0	1.42412e-05	1.42508e-05	3.65069e-06	5.43151e-06	0	0	0	0	0
QLTGYKKPASRELKV	CAGCTGACGGGTTACAAAAAACCAGCTTCTAGAGAATTAAAAGTC	0	0	0	0	0	1	0	0	0	0	0	0	0	0	0	15	15	13	6	2	2	12	18	0	0	1	0	5	3	3	0	0	0	2	1	0	0	QLTGYKKPASRELKV	0	0	0	0	0	8.68033e-06	0	0	0	0	0	0	0	0	0	9.21625e-05	7.18525e-05	7.82694e-05	2.62961e-05	6.57867e-06	8.11738e-06	0.000177533	0.000113396	0	0	5.08569e-06	0	3.56029e-05	2.13762e-05	1.09521e-05	0	0	0	1.24579e-05	7.2058e-06	0
LTGYKKPASRELKVT	CTGACAGGTTATAAAAAGCCAGCCAGTAGAGAATTGAAGGTCACG	0	0	0	1	0	0	0	0	0	0	0	0	0	0	0	12	14	6	1	2	1	5	7	0	1	0	0	0	0	0	0	0	1	1	0	2	0	LTGYKKPASRELKVT	0	0	0	1.13134e-05	0	0	0	0	0	0	0	0	0	0	0	7.373e-05	6.70623e-05	3.61243e-05	4.38268e-06	6.57867e-06	4.05869e-06	7.39722e-05	4.40984e-05	0	4.50156e-06	0	0	0	0	0	0	0	3.90142e-06	6.22894e-06	0	1.06977e-05
TGYKKPASRELKVTF	ACAGGTTATAAGAAACCGGCTAGCAGAGAATTGAAGGTTACTTTT	0	0	0	0	0	0	0	0	0	0	0	0	0	0	0	17	22	15	8	4	14	11	10	2	3	1	4	13	4	29	0	1	1	2	1	5	0	TGYKKPASRELKVTF	0	0	0	0	0	0	0	0	0	0	0	0	0	0	0	0.000104451	0.000105384	9.03108e-05	3.50614e-05	1.31573e-05	5.68216e-05	0.000162739	6.29977e-05	0.00032457	1.35047e-05	5.08569e-06	1.58511e-05	9.25675e-05	2.85016e-05	0.00010587	0	4.19115e-06	3.90142e-06	1.24579e-05	7.2058e-06	2.67443e-05
GYKKPASRELKVTFF	GGGTATAAAAAACCAGCTTCCAGGGAATTGAAAGTTACATTTTTC	0	0	0	1	0	9	2	0	7	0	0	1	0	0	0	10	9	10	6	1	5	8	8	1	2	0	0	4	1	20	0	0	0	2	0	1	0	GYKKPASRELKVTFF	0	0	0	1.13134e-05	0	7.8123e-05	1.17082e-05	0	2.89769e-05	0	0	4.31956e-06	0	0	0	6.14417e-05	4.31115e-05	6.02072e-05	2.62961e-05	3.28933e-06	2.02934e-05	0.000118355	5.03981e-05	0.000162285	9.00313e-06	0	0	2.84823e-05	7.1254e-06	7.30138e-05	0	0	0	1.24579e-05	0	5.34885e-06
YKKPASRELKVTFFP	TACAAAAAACCGGCCAGTAGAGAACTTAAAGTTACCTTCTTTCCT	0	0	0	4	10	3	4	13	1	5	3	0	0	2	0	26	28	21	9	9	5	10	19	1	2	0	1	9	3	8	2	2	0	2	2	0	0	YKKPASRELKVTFFP	0	0	0	4.52535e-05	8.75388e-05	2.6041e-05	2.34163e-05	6.95024e-05	4.13955e-06	2.10325e-05	1.26387e-05	0	0	8.11478e-06	0	0.000159748	0.000134125	0.000126435	3.94441e-05	2.9604e-05	2.02934e-05	0.000147944	0.000119696	0.000162285	9.00313e-06	0	3.96277e-06	6.40852e-05	2.13762e-05	2.92055e-05	1.0863e-05	8.3823e-06	0	1.24579e-05	1.44116e-05	0
KKPASRELKVTFFPD	AAAAAACCAGCTTCTAGAGAGTTAAAGGTCACTTTTTTCCCGGAT	0	0	0	0	0	5	0	0	12	0	0	12	0	0	11	5	10	6	10	0	9	1	2	0	7	0	6	5	0	8	2	0	6	4	0	10	0	KKPASRELKVTFFPD	0	0	0	0	0	4.34016e-05	0	0	4.96746e-05	0	0	5.18347e-05	0	0	4.63726e-05	3.07208e-05	4.79017e-05	3.61243e-05	4.38268e-05	0	3.65282e-05	1.47944e-05	1.25995e-05	0	3.1511e-05	0	2.37766e-05	3.56029e-05	0	2.92055e-05	1.0863e-05	0	2.34085e-05	2.49158e-05	0	5.34885e-05
KPASRELKVTFFPDL	AAACCAGCGTCAAGGGAACTGAAGGTAACATTCTTCCCAGATCTT	0	0	1	19	16	17	32	22	46	36	17	55	6	13	51	22	20	18	35	38	66	8	20	0	22	9	88	19	19	50	5	7	93	35	8	51	0	KPASRELKVTFFPDL	0	0	2.15969e-05	0.000214954	0.000140062	0.000147566	0.000187331	0.000117619	0.000190419	0.000151434	7.16191e-05	0.000237576	3.69081e-05	5.2746e-05	0.000215	0.000135172	9.58033e-05	0.000108373	0.000153394	0.000124995	0.000267873	0.000118355	0.000125995	0	9.90344e-05	4.57712e-05	0.000348723	0.000135291	0.000135383	0.000182534	2.71575e-05	2.9338e-05	0.000362832	0.000218013	5.76464e-05	0.000272791
PASRELKVTFFPDLN	CCCGCATCGAGAGAATTAAAAGTGACGTTCTTCCCTGATCTTAAC	0	0	0	15	8	17	30	12	65	36	7	52	18	2	55	13	24	19	56	28	50	6	13	2	47	5	56	33	20	69	48	5	44	51	11	55	0	PASRELKVTFFPDLN	0	0	0	0.000169701	7.00311e-05	0.000147566	0.000175622	6.4156e-05	0.000269071	0.000151434	2.94902e-05	0.000224617	0.000110724	8.11478e-06	0.000231863	7.98742e-05	0.000114964	0.000114394	0.00024543	9.21013e-05	0.000202934	8.87666e-05	8.1897e-05	0.00032457	0.000211574	2.54285e-05	0.000221915	0.000234979	0.000142508	0.000251897	0.000260712	2.09557e-05	0.000171662	0.000317676	7.92639e-05	0.000294187
ASRELKVTFFPDLNG	GCTAGTAGAGAATTGAAAGTAACATTCTTCCCAGATTTAAATGGT	0	0	0	11	24	43	14	22	107	38	10	125	29	10	150	12	26	10	46	40	68	4	26	0	59	13	119	22	20	36	65	6	120	46	18	45	0	ASRELKVTFFPDLNG	0	0	0	0.000124447	0.000210093	0.000373254	8.19571e-05	0.000117619	0.000442932	0.000159847	4.21289e-05	0.000539945	0.000178389	4.05739e-05	0.000632354	7.373e-05	0.000124544	6.02072e-05	0.000201603	0.000131573	0.000275991	5.91777e-05	0.000163794	0	0.000265592	6.6114e-05	0.000471569	0.000156653	0.000142508	0.000131425	0.000353048	2.51469e-05	0.00046817	0.000286531	0.000129704	0.000240698
SRELKVTFFPDLNGD	TCCCGTGAGCTGAAAGTGACTTTTTTTCCTGACCTAAATGGCGAT	0	0	1	13	82	40	81	121	115	117	120	110	58	62	155	12	30	26	54	51	131	2	25	0	53	32	236	34	37	87	40	21	258	60	28	103	0	SRELKVTFFPDLNGD	0	0	2.15969e-05	0.000147074	0.000717819	0.000347213	0.000474181	0.000646907	0.000476049	0.000492161	0.000505546	0.000475152	0.000356778	0.000251558	0.000653432	7.373e-05	0.000143705	0.000156539	0.000236665	0.000167756	0.000531688	2.95889e-05	0.000157494	0	0.000238583	0.000162742	0.000935213	0.0002421	0.00026364	0.00031761	0.00021726	8.80141e-05	0.00100657	0.000373736	0.000201763	0.000550932
RELKVTFFPDLNGDV	AGGGAACTAAAGGTGACTTTTTTTCCTGACTTAAATGGTGATGTG	1	0	0	20	45	35	54	91	110	82	79	124	60	26	157	23	45	23	71	80	131	11	33	1	85	46	179	42	39	75	74	36	249	75	43	77	0	RELKVTFFPDLNGDV	2.26876e-05	0	0	0.000226267	0.000393925	0.000303812	0.00031612	0.000486517	0.000455351	0.000344933	0.000332818	0.000535626	0.000369081	0.000105492	0.000661864	0.000141316	0.000215558	0.000138477	0.00031117	0.000263147	0.000531688	0.000162739	0.000207892	0.000162285	0.000382633	0.000233942	0.000709335	0.000299064	0.000277891	0.000273802	0.000401931	0.000150881	0.000971453	0.00046717	0.00030985	0.000411862
ELKVTFFPDLNGDVV	GAACTAAAGGTAACATTCTTTCCAGACCTGAATGGTGATGTCGTA	0	0	1	10	20	33	46	12	129	68	7	141	60	6	231	13	33	26	68	48	136	5	24	1	111	28	267	17	27	53	107	10	289	47	29	91	0	ELKVTFFPDLNGDVV	0	0	2.15969e-05	0.000113134	0.000175078	0.000286451	0.000269288	6.4156e-05	0.000534002	0.000286042	2.94902e-05	0.000609058	0.000369081	2.43443e-05	0.000973825	7.98742e-05	0.000158076	0.000156539	0.000298022	0.000157888	0.000551982	7.39722e-05	0.000151194	0.000162285	0.000499674	0.000142399	0.00105806	0.00012105	0.000192386	0.000193486	0.000581171	4.19115e-05	0.00112751	0.00029276	0.000208968	0.000486746
LKVTFFPDLNGDVVA	CTCAAGGTAACTTTTTTCCCCGATCTGAACGGTGATGTGGTTGCT	0	0	0	23	2	23	38	2	64	53	2	31	18	0	25	17	27	24	45	15	25	6	14	0	41	1	12	21	5	16	41	0	6	29	3	2	0	LKVTFFPDLNGDVVA	0	0	0	0.000260207	1.75078e-05	0.000199648	0.000222455	1.06927e-05	0.000264931	0.000222945	8.42577e-06	0.000133906	0.000110724	0	0.000105392	0.000104451	0.000129335	0.000144497	0.000197221	4.934e-05	0.000101467	8.87666e-05	8.81968e-05	0	0.000184564	5.08569e-06	4.75532e-05	0.000149532	3.5627e-05	5.8411e-05	0.000222692	0	2.34085e-05	0.000180639	2.16174e-05	1.06977e-05
KVTFFPDLNGDVVAI	AAAGTAACGTTTTTCCCGGATCTCAACGGAGATGTCGTTGCCATA	0	0	0	6	6	8	20	6	34	39	9	37	33	6	59	2	4	1	13	14	7	0	6	0	24	8	15	5	4	7	22	9	21	7	4	7	0	KVTFFPDLNGDVVAI	0	0	0	6.78802e-05	5.25233e-05	6.94426e-05	0.000117082	3.2078e-05	0.000140745	0.000164054	3.7916e-05	0.000159824	0.000202994	2.43443e-05	0.000248726	1.22883e-05	1.91607e-05	6.02072e-06	5.69748e-05	4.60507e-05	2.84108e-05	0	3.77986e-05	0	0.000108038	4.06856e-05	5.94415e-05	3.56029e-05	2.85016e-05	2.55548e-05	0.000119493	3.77203e-05	8.19298e-05	4.36026e-05	2.88232e-05	3.7442e-05
VTFFPDLNGDVVAID	GTAACCTTTTTTCCAGACTTAAATGGCGATGTTGTGGCAATTGAC	0	0	1	38	25	32	134	35	107	206	11	117	154	6	125	21	28	22	89	17	71	5	27	2	116	4	108	22	11	59	120	1	122	66	6	54	0	VTFFPDLNGDVVAID	0	0	2.15969e-05	0.000429908	0.000218847	0.000277771	0.000784447	0.000187122	0.000442932	0.00086654	4.63417e-05	0.000505389	0.000947308	2.43443e-05	0.000526961	0.000129028	0.000134125	0.000132456	0.000390058	5.59187e-05	0.000288167	7.39722e-05	0.000170094	0.00032457	0.000522181	2.03428e-05	0.000427979	0.000156653	7.83794e-05	0.000215391	0.000651781	4.19115e-06	0.000475973	0.00041111	4.32348e-05	0.000288838
TFFPDLNGDVVAIDY	ACGTTTTTTCCCGATTTAAACGGTGACGTTGTAGCAATCGATTAC	0	0	0	26	0	6	89	0	3	136	0	2	174	0	1	26	16	21	67	6	20	1	11	1	122	1	4	10	6	38	120	0	1	41	4	8	0	TFFPDLNGDVVAIDY	0	0	0	0.000294148	0	5.2082e-05	0.000521013	0	1.24187e-05	0.000572085	0	8.63912e-06	0.00107033	0	4.21569e-06	0.000159748	7.66427e-05	0.000126435	0.000293639	1.9736e-05	8.11738e-05	1.47944e-05	6.92974e-05	0.000162285	0.000549191	5.08569e-06	1.58511e-05	7.12058e-05	4.27524e-05	0.000138726	0.000651781	0	3.90142e-06	0.000255386	2.88232e-05	4.27908e-05
FFPDLNGDVVAIDYK	TTTTTTCCAGACCTTAACGGTGATGTCGTTGCGATCGATTATAAA	0	0	0	10	4	5	56	2	4	80	0	2	44	0	0	19	22	12	51	4	11	0	25	1	75	1	4	14	3	34	63	4	2	40	9	7	0	FFPDLNGDVVAIDYK	0	0	0	0.000113134	3.50155e-05	4.34016e-05	0.000327829	1.06927e-05	1.65582e-05	0.00033652	0	8.63912e-06	0.000270659	0	0	0.000116739	0.000105384	7.22487e-05	0.000223517	1.31573e-05	4.46456e-05	0	0.000157494	0.000162285	0.000337617	5.08569e-06	1.58511e-05	9.96881e-05	2.13762e-05	0.000124123	0.000342185	1.67646e-05	7.80284e-06	0.000249158	6.48522e-05	3.7442e-05
FPDLNGDVVAIDYKH	TTTCCTGATTTAAACGGTGATGTTGTCGCTATCGATTATAAACAT	0	0	0	0	0	2	0	0	4	0	0	4	0	0	1	20	22	16	14	13	24	15	12	2	5	0	11	19	10	68	1	1	4	5	3	15	0	FPDLNGDVVAIDYKH	0	0	0	0	0	1.73607e-05	0	0	1.65582e-05	0	0	1.72782e-05	0	0	4.21569e-06	0.000122883	0.000105384	9.63316e-05	6.13575e-05	4.27613e-05	9.74085e-05	0.000221916	7.55972e-05	0.00032457	2.25078e-05	0	4.35904e-05	0.000135291	7.1254e-05	0.000248247	5.43151e-06	4.19115e-06	1.56057e-05	3.11447e-05	2.16174e-05	8.02328e-05
PDLNGDVVAIDYKHY	CCTGACCTCAACGGTGACGTTGTGGCCATTGACTACAAACATTAT	0	0	0	0	1	4	0	1	10	0	4	5	0	2	2	17	35	23	36	26	26	6	25	0	5	5	8	29	23	32	1	2	5	6	6	9	0	PDLNGDVVAIDYKHY	0	0	0	0	8.75388e-06	3.47213e-05	0	5.34634e-06	4.13955e-05	0	1.68515e-05	2.15978e-05	0	8.11478e-06	8.43138e-06	0.000104451	0.000167656	0.000138477	0.000157776	8.55227e-05	0.000105526	8.87666e-05	0.000157494	0	2.25078e-05	2.54285e-05	3.17021e-05	0.000206497	0.000163884	0.000116822	5.43151e-06	8.3823e-06	1.95071e-05	3.73736e-05	4.32348e-05	4.81397e-05
DLNGDVVAIDYKHYT	GATTTAAATGGTGATGTGGTAGCTATAGATTATAAACATTATACA	0	0	0	0	6	4	2	2	0	0	0	1	0	0	0	11	8	8	11	10	17	10	14	0	5	1	9	15	3	25	1	1	7	5	1	15	0	DLNGDVVAIDYKHYT	0	0	0	0	5.25233e-05	3.47213e-05	1.17082e-05	1.06927e-05	0	0	0	4.31956e-06	0	0	0	6.75858e-05	3.83213e-05	4.81658e-05	4.82095e-05	3.28933e-05	6.89977e-05	0.000147944	8.81968e-05	0	2.25078e-05	5.08569e-06	3.56649e-05	0.000106809	2.13762e-05	9.12672e-05	5.43151e-06	4.19115e-06	2.73099e-05	3.11447e-05	7.2058e-06	8.02328e-05
LNGDVVAIDYKHYTP	CTAAACGGGGATGTCGTGGCAATTGATTATAAACATTATACCCCG	0	0	0	0	3	5	0	1	18	0	2	17	0	0	6	8	9	6	4	9	25	2	4	0	1	0	20	7	6	17	1	5	6	4	2	25	0	LNGDVVAIDYKHYTP	0	0	0	0	2.62617e-05	4.34016e-05	0	5.34634e-06	7.45119e-05	0	8.42577e-06	7.34325e-05	0	0	2.52941e-05	4.91533e-05	4.31115e-05	3.61243e-05	1.75307e-05	2.9604e-05	0.000101467	2.95889e-05	2.51991e-05	0	4.50156e-06	0	7.92553e-05	4.98441e-05	4.27524e-05	6.20617e-05	5.43151e-06	2.09557e-05	2.34085e-05	2.49158e-05	1.44116e-05	0.000133721
NGDVVAIDYKHYTPS	AACGGTGATGTCGTAGCTATAGATTACAAGCACTATACACCCTCT	0	0	0	10	0	7	10	0	15	8	0	10	1	0	8	22	20	24	9	12	29	8	21	0	3	2	26	13	11	55	1	1	12	5	2	29	0	NGDVVAIDYKHYTPS	0	0	0	0.000113134	0	6.07623e-05	5.85408e-05	0	6.20933e-05	3.3652e-05	0	4.31956e-05	6.15135e-06	0	3.37255e-05	0.000135172	9.58033e-05	0.000144497	3.94441e-05	3.9472e-05	0.000117702	0.000118355	0.000132295	0	1.35047e-05	1.01714e-05	0.000103032	9.25675e-05	7.83794e-05	0.000200788	5.43151e-06	4.19115e-06	4.6817e-05	3.11447e-05	1.44116e-05	0.000155117
GDVVAIDYKHYTPSF	GGTGATGTGGTAGCAATAGATTATAAACATTATACACCTTCTTTC	0	0	0	2	7	21	0	12	93	0	6	85	0	3	72	22	19	15	12	51	56	19	26	0	10	9	81	13	33	37	2	7	71	5	13	65	0	GDVVAIDYKHYTPSF	0	0	0	2.26267e-05	6.12772e-05	0.000182287	0	6.4156e-05	0.000384978	0	2.52773e-05	0.000367163	0	1.21722e-05	0.00030353	0.000135172	9.10132e-05	9.03108e-05	5.25921e-05	0.000167756	0.000227287	0.000281094	0.000163794	0	4.50156e-05	4.57712e-05	0.000320984	9.25675e-05	0.000235138	0.000135075	1.0863e-05	2.9338e-05	0.000277001	3.11447e-05	9.36755e-05	0.000347675
DVVAIDYKHYTPSFK	GATGTCGTTGCAATTGATTACAAACACTACACGCCTTCCTTCAAG	0	0	0	4	1	16	3	0	69	0	0	46	0	0	23	22	34	32	29	45	64	13	24	1	3	3	63	11	26	69	0	1	41	3	7	80	0	DVVAIDYKHYTPSFK	0	0	0	4.52535e-05	8.75388e-06	0.000138885	1.75622e-05	0	0.000285629	0	0	0.0001987	0	0	9.69609e-05	0.000135172	0.000162866	0.000192663	0.000127098	0.00014802	0.000259756	0.000192328	0.000151194	0.000162285	1.35047e-05	1.52571e-05	0.000249654	7.83264e-05	0.00018526	0.000251897	0	4.19115e-06	0.000159958	1.86868e-05	5.04406e-05	0.000427908
VVAIDYKHYTPSFKK	GTGGTAGCTATCGACTATAAGCACTACACCCCCTCCTTCAAAAAG	0	0	0	2	0	3	2	0	3	0	0	2	0	0	0	22	27	24	16	13	5	12	20	1	2	0	2	23	15	13	1	0	1	2	1	2	0	VVAIDYKHYTPSFKK	0	0	0	2.26267e-05	0	2.6041e-05	1.17082e-05	0	1.24187e-05	0	0	8.63912e-06	0	0	0	0.000135172	0.000129335	0.000144497	7.01228e-05	4.27613e-05	2.02934e-05	0.000177533	0.000125995	0.000162285	9.00313e-06	0	7.92553e-06	0.000163773	0.000106881	4.74589e-05	5.43151e-06	0	3.90142e-06	1.24579e-05	7.2058e-06	1.06977e-05
VAIDYKHYTPSFKKG	GTTGCCATTGATTACAAGCATTATACTCCATCGTTCAAGAAAGGT	0	0	0	0	0	0	0	0	0	0	0	0	0	0	0	0	0	0	0	0	0	0	0	0	0	0	0	0	0	0	0	0	0	0	0	0	0	VAIDYKHYTPSFKKG	0	0	0	0	0	0	0	0	0	0	0	0	0	0	0	0	0	0	0	0	0	0	0	0	0	0	0	0	0	0	0	0	0	0	0	0
AIDYKHYTPSFKKGA	GCAATAGATTATAAGCACTATACGCCATCCTTCAAGAAAGGAGCT	0	0	0	0	0	4	0	0	7	0	0	7	1	0	2	16	19	15	3	9	2	13	15	0	4	0	0	4	2	5	1	2	0	0	0	0	0	AIDYKHYTPSFKKGA	0	0	0	0	0	3.47213e-05	0	0	2.89769e-05	0	0	3.02369e-05	6.15135e-06	0	8.43138e-06	9.83067e-05	9.10132e-05	9.03108e-05	1.3148e-05	2.9604e-05	8.11738e-06	0.000192328	9.44965e-05	0	1.80063e-05	0	0	2.84823e-05	1.42508e-05	1.82534e-05	5.43151e-06	8.3823e-06	0	0	0	0
IDYKHYTPSFKKGAK	ATCGACTATAAACACTATACACCTTCTTTTAAAAAGGGTGCTAAA	0	0	0	0	0	0	0	0	0	0	0	0	0	0	0	18	23	6	0	1	1	8	11	0	4	0	2	1	2	3	0	0	0	0	0	1	0	IDYKHYTPSFKKGAK	0	0	0	0	0	0	0	0	0	0	0	0	0	0	0	0.000110595	0.000110174	3.61243e-05	0	3.28933e-06	4.05869e-06	0.000118355	6.92974e-05	0	1.80063e-05	0	7.92553e-06	7.12058e-06	1.42508e-05	1.09521e-05	0	0	0	0	0	5.34885e-06
DYKHYTPSFKKGAKL	GATTACAAGCACTATACTCCAAGCTTTAAAAAGGGTGCTAAGTTG	0	0	0	0	0	0	0	0	0	0	0	0	0	0	0	25	18	15	9	15	2	15	28	2	1	3	2	8	3	10	0	2	0	1	1	1	0	DYKHYTPSFKKGAKL	0	0	0	0	0	0	0	0	0	0	0	0	0	0	0	0.000153604	8.6223e-05	9.03108e-05	3.94441e-05	4.934e-05	8.11738e-06	0.000221916	0.000176394	0.00032457	4.50156e-06	1.52571e-05	7.92553e-06	5.69646e-05	2.13762e-05	3.65069e-05	0	8.3823e-06	0	6.22894e-06	7.2058e-06	5.34885e-06
YKHYTPSFKKGAKLL	TATAAGCATTATACACCTTCCTTCAAGAAAGGTGCCAAGTTATTG	0	0	0	0	0	0	0	0	1	0	0	0	0	0	1	22	21	18	2	2	0	9	15	1	4	0	0	4	2	0	0	0	0	0	0	0	0	YKHYTPSFKKGAKLL	0	0	0	0	0	0	0	0	4.13955e-06	0	0	0	0	0	4.21569e-06	0.000135172	0.000100594	0.000108373	8.76536e-06	6.57867e-06	0	0.00013315	9.44965e-05	0.000162285	1.80063e-05	0	0	2.84823e-05	1.42508e-05	0	0	0	0	0	0	0
KHYTPSFKKGAKLLH	AAGCATTACACTCCAAGTTTCAAGAAGGGTGCTAAACTATTGCAT	0	0	0	0	0	0	0	0	0	0	0	0	0	0	1	28	32	25	8	5	0	10	24	1	1	0	0	6	3	0	1	1	0	0	3	0	0	KHYTPSFKKGAKLLH	0	0	0	0	0	0	0	0	0	0	0	0	0	0	4.21569e-06	0.000172037	0.000153285	0.000150518	3.50614e-05	1.64467e-05	0	0.000147944	0.000151194	0.000162285	4.50156e-06	0	0	4.27235e-05	2.13762e-05	0	5.43151e-06	4.19115e-06	0	0	2.16174e-05	0
HYTPSFKKGAKLLHK	CATTACACTCCATCGTTCAAAAAAGGCGCTAAACTGCTTCACAAA	0	0	0	0	0	0	0	0	0	0	0	0	0	0	0	20	19	8	2	4	0	12	17	0	1	1	0	2	2	0	0	0	0	0	2	0	0	HYTPSFKKGAKLLHK	0	0	0	0	0	0	0	0	0	0	0	0	0	0	0	0.000122883	9.10132e-05	4.81658e-05	8.76536e-06	1.31573e-05	0	0.000177533	0.000107096	0	4.50156e-06	5.08569e-06	0	1.42412e-05	1.42508e-05	0	0	0	0	0	1.44116e-05	0
YTPSFKKGAKLLHKP	TACACTCCTTCTTTTAAAAAAGGAGCGAAGTTGTTACATAAACCA	0	0	0	0	0	0	0	0	0	0	0	0	0	0	0	6	13	9	2	0	0	7	14	1	0	0	0	2	0	0	0	0	0	0	0	0	0	YTPSFKKGAKLLHKP	0	0	0	0	0	0	0	0	0	0	0	0	0	0	0	3.6865e-05	6.22722e-05	5.41865e-05	8.76536e-06	0	0	0.000103561	8.81968e-05	0.000162285	0	0	0	1.42412e-05	0	0	0	0	0	0	0	0
TPSFKKGAKLLHKPI	ACTCCTTCGTTCAAGAAGGGTGCTAAGCTTCTTCATAAGCCGATA	0	0	0	0	0	0	0	0	0	0	0	0	0	0	0	12	18	19	2	11	6	10	13	1	4	0	0	3	7	15	0	0	0	1	2	2	0	TPSFKKGAKLLHKPI	0	0	0	0	0	0	0	0	0	0	0	0	0	0	0	7.373e-05	8.6223e-05	0.000114394	8.76536e-06	3.61827e-05	2.43521e-05	0.000147944	8.1897e-05	0.000162285	1.80063e-05	0	0	2.13617e-05	4.98778e-05	5.47603e-05	0	0	0	6.22894e-06	1.44116e-05	1.06977e-05
PSFKKGAKLLHKPIV	CCCTCTTTTAAGAAAGGCGCTAAATTGTTACATAAACCTATCGTC	0	0	0	1	0	0	3	0	0	5	0	0	0	0	0	12	23	11	2	19	2	11	13	0	1	6	1	1	12	6	1	0	0	1	2	2	0	PSFKKGAKLLHKPIV	0	0	0	1.13134e-05	0	0	1.75622e-05	0	0	2.10325e-05	0	0	0	0	0	7.373e-05	0.000110174	6.6228e-05	8.76536e-06	6.24973e-05	8.11738e-06	0.000162739	8.1897e-05	0	4.50156e-06	3.05142e-05	3.96277e-06	7.12058e-06	8.55048e-05	2.19041e-05	5.43151e-06	0	0	6.22894e-06	1.44116e-05	1.06977e-05
SFKKGAKLLHKPIVW	TCGTTCAAGAAAGGTGCGAAGCTTTTACATAAACCGATCGTGTGG	0	0	0	0	0	0	0	0	2	0	0	3	0	0	0	16	33	16	0	3	1	13	20	0	0	0	1	5	5	1	2	0	1	0	0	1	0	SFKKGAKLLHKPIVW	0	0	0	0	0	0	0	0	8.27911e-06	0	0	1.29587e-05	0	0	0	9.83067e-05	0.000158076	9.63316e-05	0	9.868e-06	4.05869e-06	0.000192328	0.000125995	0	0	0	3.96277e-06	3.56029e-05	3.5627e-05	3.65069e-06	1.0863e-05	0	3.90142e-06	0	0	5.34885e-06
FKKGAKLLHKPIVWH	TTTAAGAAGGGTGCAAAATTGTTACACAAGCCCATCGTGTGGCAC	0	0	0	3	0	0	5	0	0	0	0	0	0	0	0	10	9	10	3	3	0	4	10	0	3	0	0	2	0	5	0	0	0	1	0	0	0	FKKGAKLLHKPIVWH	0	0	0	3.39401e-05	0	0	2.92704e-05	0	0	0	0	0	0	0	0	6.14417e-05	4.31115e-05	6.02072e-05	1.3148e-05	9.868e-06	0	5.91777e-05	6.29977e-05	0	1.35047e-05	0	0	1.42412e-05	0	1.82534e-05	0	0	0	6.22894e-06	0	0
KKGAKLLHKPIVWHV	AAAAAGGGTGCAAAGCTGCTACACAAACCCATTGTCTGGCACGTG	0	0	0	0	0	3	1	0	9	0	0	4	0	0	0	22	24	17	7	31	13	9	20	1	4	6	3	5	17	27	1	5	0	0	7	2	0	KKGAKLLHKPIVWHV	0	0	0	0	0	2.6041e-05	5.85408e-06	0	3.7256e-05	0	0	1.72782e-05	0	0	0	0.000135172	0.000114964	0.000102352	3.06787e-05	0.000101969	5.2763e-05	0.00013315	0.000125995	0.000162285	1.80063e-05	3.05142e-05	1.18883e-05	3.56029e-05	0.000121132	9.85686e-05	5.43151e-06	2.09557e-05	0	0	5.04406e-05	1.06977e-05
KGAKLLHKPIVWHVN	AAAGGTGCAAAGTTGCTGCACAAACCGATTGTTTGGCACGTAAAT	1	0	0	0	35	24	0	85	72	1	91	46	1	90	10	25	26	19	13	124	27	10	28	1	7	70	13	8	54	34	1	79	6	4	36	20	0	KGAKLLHKPIVWHVN	2.26876e-05	0	0	0	0.000306386	0.000208328	0	0.000454439	0.000298048	4.20651e-06	0.000383373	0.0001987	6.15135e-06	0.000365165	4.21569e-05	0.000153604	0.000124544	0.000114394	5.69748e-05	0.000407877	0.000109585	0.000147944	0.000176394	0.000162285	3.1511e-05	0.000355999	5.1516e-05	5.69646e-05	0.000384772	0.000124123	5.43151e-06	0.000331101	2.34085e-05	2.49158e-05	0.000259409	0.000106977
GAKLLHKPIVWHVNN	GGGGCTAAGTTGTTACACAAACCAATTGTGTGGCACGTCAATAAT	0	0	0	5	36	40	1	125	87	0	173	64	3	190	41	18	39	22	26	137	46	11	18	2	30	111	30	35	39	91	6	148	41	22	59	46	0	GAKLLHKPIVWHVNN	0	0	0	5.65668e-05	0.00031514	0.000347213	5.85408e-06	0.000668292	0.000360141	0	0.000728829	0.000276452	1.8454e-05	0.000770904	0.000172843	0.000110595	0.000186817	0.000132456	0.00011395	0.000450639	0.0001867	0.000162739	0.000113396	0.00032457	0.000135047	0.000564512	0.000118883	0.00024922	0.000277891	0.000332213	3.2589e-05	0.00062029	0.000159958	0.000137037	0.000425142	0.000246047
AKLLHKPIVWHVNNA	GCAAAATTGCTTCATAAACCAATAGTCTGGCATGTTAATAACGCC	0	0	0	1	8	11	6	27	23	3	49	28	0	59	17	6	7	4	8	17	13	4	4	0	8	27	24	5	10	16	1	33	11	16	15	15	0	AKLLHKPIVWHVNNA	0	0	0	1.13134e-05	7.00311e-05	9.54836e-05	3.51245e-05	0.000144351	9.52097e-05	1.26195e-05	0.000206431	0.000120948	0	0.000239386	7.16668e-05	3.6865e-05	3.35312e-05	2.40829e-05	3.50614e-05	5.59187e-05	5.2763e-05	5.91777e-05	2.51991e-05	0	3.60125e-05	0.000137314	9.51064e-05	3.56029e-05	7.1254e-05	5.8411e-05	5.43151e-06	0.000138308	4.29156e-05	9.9663e-05	0.000108087	8.02328e-05
KLLHKPIVWHVNNAT	AAATTATTACATAAGCCTATAGTGTGGCATGTGAACAATGCTACC	0	0	0	0	2	0	0	11	0	0	13	0	0	6	0	7	4	5	6	15	3	1	0	0	1	12	1	2	9	16	2	15	0	1	9	5	0	KLLHKPIVWHVNNAT	0	0	0	0	1.75078e-05	0	0	5.88097e-05	0	0	5.47675e-05	0	0	2.43443e-05	0	4.30092e-05	1.91607e-05	3.01036e-05	2.62961e-05	4.934e-05	1.21761e-05	1.47944e-05	0	0	4.50156e-06	6.10283e-05	3.96277e-06	1.42412e-05	6.41286e-05	5.8411e-05	1.0863e-05	6.28672e-05	0	6.22894e-06	6.48522e-05	2.67443e-05
LLHKPIVWHVNNATN	TTGTTACATAAACCGATTGTCTGGCACGTTAACAACGCAACTAAT	0	0	0	9	51	10	14	107	7	8	70	4	0	67	8	26	26	22	34	182	42	8	20	0	19	119	22	21	33	45	2	102	9	13	62	14	0	LLHKPIVWHVNNATN	0	0	0	0.00010182	0.000446448	8.68033e-05	8.19571e-05	0.000572058	2.89769e-05	3.3652e-05	0.000294902	1.72782e-05	0	0.000271845	3.37255e-05	0.000159748	0.000124544	0.000132456	0.000149011	0.000598659	0.000170465	0.000118355	0.000125995	0	8.55297e-05	0.000605198	8.71808e-05	0.000149532	0.000235138	0.000164281	1.0863e-05	0.000427497	3.51128e-05	8.09762e-05	0.00044676	7.48839e-05
LHKPIVWHVNNATNK	TTACATAAACCTATTGTCTGGCATGTCAACAACGCTACTAACAAA	0	0	0	2	87	15	1	204	23	2	337	30	1	731	28	35	26	16	33	318	27	5	21	0	8	421	26	28	34	16	7	713	36	21	122	31	0	LHKPIVWHVNNATNK	0	0	0	2.26267e-05	0.000761588	0.000130205	5.85408e-06	0.00109065	9.52097e-05	8.41301e-06	0.00141974	0.000129587	6.15135e-06	0.00296595	0.000118039	0.000215046	0.000124544	9.63316e-05	0.000144628	0.00104601	0.000109585	7.39722e-05	0.000132295	0	3.60125e-05	0.00214108	0.000103032	0.000199376	0.000242264	5.8411e-05	3.80205e-05	0.00298829	0.000140451	0.000130808	0.000879108	0.000165814
HKPIVWHVNNATNKA	CACAAACCAATAGTGTGGCATGTGAACAATGCAACAAATAAGGCG	0	0	0	1	18	3	3	70	12	2	95	11	1	102	15	10	9	13	5	101	15	2	13	0	0	115	13	0	14	23	0	170	12	0	77	17	0	HKPIVWHVNNATNKA	0	0	0	1.13134e-05	0.00015757	2.6041e-05	1.75622e-05	0.000374243	4.96746e-05	8.41301e-06	0.000400224	4.75152e-05	6.15135e-06	0.000413854	6.32354e-05	6.14417e-05	4.31115e-05	7.82694e-05	2.19134e-05	0.000332223	6.08803e-05	2.95889e-05	8.1897e-05	0	0	0.000584855	5.1516e-05	0	9.97556e-05	8.39658e-05	0	0.000712495	4.6817e-05	0	0.000554847	9.09305e-05
KPIVWHVNNATNKAT	AAACCTATTGTATGGCACGTGAATAATGCAACAAACAAGGCAACT	0	0	0	0	48	1	1	185	3	1	309	0	6	427	1	14	17	10	5	120	12	13	11	0	1	154	13	5	16	20	3	247	11	1	54	5	0	KPIVWHVNNATNKAT	0	0	0	0	0.000420186	8.68033e-06	5.85408e-06	0.000989072	1.24187e-05	4.20651e-06	0.00130178	0	3.69081e-05	0.0017325	4.21569e-06	8.60183e-05	8.14328e-05	6.02072e-05	2.19134e-05	0.00039472	4.87043e-05	0.000192328	6.92974e-05	0	4.50156e-06	0.000783197	5.1516e-05	3.56029e-05	0.000114006	7.30138e-05	1.62945e-05	0.00103521	4.29156e-05	6.22894e-06	0.000389113	2.67443e-05
PIVWHVNNATNKATY	CCAATTGTATGGCATGTGAATAACGCCACTAATAAGGCAACGTAC	0	0	0	0	0	0	0	0	0	0	0	0	0	0	0	21	19	12	12	10	3	6	15	1	0	3	0	8	6	1	0	6	0	2	3	2	0	PIVWHVNNATNKATY	0	0	0	0	0	0	0	0	0	0	0	0	0	0	0	0.000129028	9.10132e-05	7.22487e-05	5.25921e-05	3.28933e-05	1.21761e-05	8.87666e-05	9.44965e-05	0.000162285	0	1.52571e-05	0	5.69646e-05	4.27524e-05	3.65069e-06	0	2.51469e-05	0	1.24579e-05	2.16174e-05	1.06977e-05
IVWHVNNATNKATYK	ATTGTTTGGCACGTCAATAATGCTACCAATAAAGCCACTTATAAG	0	0	0	0	0	0	0	0	0	0	0	0	0	0	0	8	18	9	1	4	0	8	13	0	1	1	0	1	0	0	0	0	0	0	0	0	0	IVWHVNNATNKATYK	0	0	0	0	0	0	0	0	0	0	0	0	0	0	0	4.91533e-05	8.6223e-05	5.41865e-05	4.38268e-06	1.31573e-05	0	0.000118355	8.1897e-05	0	4.50156e-06	5.08569e-06	0	7.12058e-06	0	0	0	0	0	0	0	0
VWHVNNATNKATYKP	GTGTGGCACGTTAACAATGCTACGAATAAAGCAACCTACAAGCCT	0	0	0	0	0	4	0	0	3	0	0	0	0	0	0	19	34	13	2	0	0	6	13	0	3	0	0	3	0	0	2	0	0	2	1	0	0	VWHVNNATNKATYKP	0	0	0	0	0	3.47213e-05	0	0	1.24187e-05	0	0	0	0	0	0	0.000116739	0.000162866	7.82694e-05	8.76536e-06	0	0	8.87666e-05	8.1897e-05	0	1.35047e-05	0	0	2.13617e-05	0	0	1.0863e-05	0	0	1.24579e-05	7.2058e-06	0
WHVNNATNKATYKPN	TGGCACGTTAACAATGCCACTAACAAAGCTACGTATAAACCAAAT	0	0	0	0	12	2	0	5	5	0	4	1	0	2	0	23	32	16	10	60	7	14	14	1	3	10	2	19	28	13	2	10	0	6	21	1	0	WHVNNATNKATYKPN	0	0	0	0	0.000105047	1.73607e-05	0	2.67317e-05	2.06978e-05	0	1.68515e-05	4.31956e-06	0	8.11478e-06	0	0.000141316	0.000153285	9.63316e-05	4.38268e-05	0.00019736	2.84108e-05	0.000207122	8.81968e-05	0.000162285	1.35047e-05	5.08569e-05	7.92553e-06	0.000135291	0.000199511	4.74589e-05	1.0863e-05	4.19115e-05	0	3.73736e-05	0.000151322	5.34885e-06
HVNNATNKATYKPNT	CATGTAAATAACGCCACTAATAAGGCGACATACAAGCCGAACACC	0	0	0	0	6	0	0	7	0	0	6	0	0	1	0	1	4	1	2	5	0	2	2	0	0	1	0	1	6	0	0	0	0	1	2	0	0	HVNNATNKATYKPNT	0	0	0	0	5.25233e-05	0	0	3.74243e-05	0	0	2.52773e-05	0	0	4.05739e-06	0	6.14417e-06	1.91607e-05	6.02072e-06	8.76536e-06	1.64467e-05	0	2.95889e-05	1.25995e-05	0	0	5.08569e-06	0	7.12058e-06	4.27524e-05	0	0	0	0	6.22894e-06	1.44116e-05	0
VNNATNKATYKPNTW	GTTAATAACGCAACAAATAAGGCTACATACAAACCAAATACGTGG	0	0	0	5	13	11	13	20	1	7	13	0	0	1	0	17	28	22	17	72	16	16	23	1	3	30	10	20	44	31	1	6	5	9	33	15	0	VNNATNKATYKPNTW	0	0	0	5.65668e-05	0.0001138	9.54836e-05	7.61031e-05	0.000106927	4.13955e-06	2.94455e-05	5.47675e-05	0	0	4.05739e-06	0	0.000104451	0.000134125	0.000132456	7.45055e-05	0.000236832	6.4939e-05	0.000236711	0.000144895	0.000162285	1.35047e-05	0.000152571	3.96277e-05	0.000142412	0.000313518	0.000113171	5.43151e-06	2.51469e-05	1.95071e-05	5.60604e-05	0.000237792	8.02328e-05
NNATNKATYKPNTWC	AATAATGCCACAAATAAGGCCACATATAAGCCTAATACTTGGTGC	1	0	0	7	14	5	18	40	9	20	36	10	1	34	0	18	19	15	35	52	21	4	14	0	16	32	14	16	24	15	3	37	5	14	32	19	0	NNATNKATYKPNTWC	2.26876e-05	0	0	7.91936e-05	0.000122554	4.34016e-05	0.000105373	0.000213853	3.7256e-05	8.41301e-05	0.000151664	4.31956e-05	6.15135e-06	0.000137951	0	0.000110595	9.10132e-05	9.03108e-05	0.000153394	0.000171045	8.52325e-05	5.91777e-05	8.81968e-05	0	7.2025e-05	0.000162742	5.54787e-05	0.000113929	0.00017101	5.47603e-05	1.62945e-05	0.000155073	1.95071e-05	8.72051e-05	0.000230586	0.000101628
NATNKATYKPNTWCI	AATGCAACCAATAAAGCTACATATAAGCCCAACACATGGTGCATT	1	0	0	9	43	17	20	110	10	17	136	12	7	137	3	22	22	19	30	125	19	5	17	1	13	83	14	22	43	40	7	138	10	23	59	20	0	NATNKATYKPNTWCI	2.26876e-05	0	0	0.00010182	0.000376417	0.000147566	0.000117082	0.000588097	4.13955e-05	7.15106e-05	0.000572952	5.18347e-05	4.30594e-05	0.000555862	1.26471e-05	0.000135172	0.000105384	0.000114394	0.00013148	0.000411167	7.71151e-05	7.39722e-05	0.000107096	0.000162285	5.85203e-05	0.000422113	5.54787e-05	0.000156653	0.000306392	0.000146028	3.80205e-05	0.000578379	3.90142e-05	0.000143266	0.000425142	0.000106977
ATNKATYKPNTWCIR	GCCACGAATAAAGCAACTTATAAGCCCAACACCTGGTGCATAAGA	0	0	0	10	26	2	15	56	7	8	89	1	2	123	1	18	19	18	19	99	15	9	18	0	8	106	12	5	38	29	2	122	4	6	58	4	0	ATNKATYKPNTWCIR	0	0	0	0.000113134	0.000227601	1.73607e-05	8.78112e-05	0.000299395	2.89769e-05	3.3652e-05	0.000374947	4.31956e-06	1.23027e-05	0.000499059	4.21569e-06	0.000110595	9.10132e-05	0.000108373	8.32709e-05	0.000325644	6.08803e-05	0.00013315	0.000113396	0	3.60125e-05	0.000539084	4.75532e-05	3.56029e-05	0.000270765	0.00010587	1.0863e-05	0.00051132	1.56057e-05	3.73736e-05	0.000417937	2.13954e-05
TNKATYKPNTWCIRC	ACCAATAAAGCGACTTATAAGCCCAATACCTGGTGCATTAGATGT	0	0	0	5	22	14	5	26	18	3	16	13	0	8	3	24	26	33	20	37	11	6	21	2	5	7	2	24	24	13	1	2	1	15	11	2	0	TNKATYKPNTWCIRC	0	0	0	5.65668e-05	0.000192585	0.000121525	2.92704e-05	0.000139005	7.45119e-05	1.26195e-05	6.74062e-05	5.61543e-05	0	3.24591e-05	1.26471e-05	0.00014746	0.000124544	0.000198684	8.76536e-05	0.000121705	4.46456e-05	8.87666e-05	0.000132295	0.00032457	2.25078e-05	3.55999e-05	7.92553e-06	0.000170894	0.00017101	4.74589e-05	5.43151e-06	8.3823e-06	3.90142e-06	9.34341e-05	7.92639e-05	1.06977e-05
NKATYKPNTWCIRCL	AACAAAGCAACATATAAACCAAACACATGGTGCATAAGGTGTTTA	0	0	0	1	8	7	5	5	2	1	1	3	0	1	1	17	23	13	18	32	7	7	12	0	8	1	0	10	19	18	1	3	0	10	8	3	0	NKATYKPNTWCIRCL	0	0	0	1.13134e-05	7.00311e-05	6.07623e-05	2.92704e-05	2.67317e-05	8.27911e-06	4.20651e-06	4.21289e-06	1.29587e-05	0	4.05739e-06	4.21569e-06	0.000104451	0.000110174	7.82694e-05	7.88882e-05	0.000105259	2.84108e-05	0.000103561	7.55972e-05	0	3.60125e-05	5.08569e-06	0	7.12058e-05	0.000135383	6.57124e-05	5.43151e-06	1.25734e-05	0	6.22894e-05	5.76464e-05	1.60466e-05
KATYKPNTWCIRCLW	AAGGCTACATATAAGCCTAATACATGGTGCATAAGATGCCTCTGG	0	0	1	0	1	5	0	0	8	0	0	4	0	2	4	10	17	9	7	4	4	11	24	0	2	2	2	6	5	16	1	1	0	2	2	0	0	KATYKPNTWCIRCLW	0	0	2.15969e-05	0	8.75388e-06	4.34016e-05	0	0	3.31164e-05	0	0	1.72782e-05	0	8.11478e-06	1.68628e-05	6.14417e-05	8.14328e-05	5.41865e-05	3.06787e-05	1.31573e-05	1.62348e-05	0.000162739	0.000151194	0	9.00313e-06	1.01714e-05	7.92553e-06	4.27235e-05	3.5627e-05	5.8411e-05	5.43151e-06	4.19115e-06	0	1.24579e-05	1.44116e-05	0
ATYKPNTWCIRCLWS	GCAACTTACAAACCAAACACGTGGTGTATCAGATGCTTGTGGTCG	0	0	0	7	3	8	0	14	24	1	6	15	0	1	5	13	24	13	19	37	33	10	23	0	3	14	15	19	23	59	1	7	6	2	13	37	0	ATYKPNTWCIRCLWS	0	0	0	7.91936e-05	2.62617e-05	6.94426e-05	0	7.48487e-05	9.93493e-05	4.20651e-06	2.52773e-05	6.47934e-05	0	4.05739e-06	2.10785e-05	7.98742e-05	0.000114964	7.82694e-05	8.32709e-05	0.000121705	0.000133937	0.000147944	0.000144895	0	1.35047e-05	7.11997e-05	5.94415e-05	0.000135291	0.000163884	0.000215391	5.43151e-06	2.9338e-05	2.34085e-05	1.24579e-05	9.36755e-05	0.000197908
TYKPNTWCIRCLWST	ACCTACAAACCTAACACCTGGTGTATACGATGTTTGTGGTCGACA	0	0	0	1	2	6	5	2	31	0	5	18	0	2	9	27	26	13	10	28	11	8	21	1	5	12	5	16	17	16	2	10	6	7	4	13	0	TYKPNTWCIRCLWST	0	0	0	1.13134e-05	1.75078e-05	5.2082e-05	2.92704e-05	1.06927e-05	0.000128326	0	2.10644e-05	7.77521e-05	0	8.11478e-06	3.79412e-05	0.000165893	0.000124544	7.82694e-05	4.38268e-05	9.21013e-05	4.46456e-05	0.000118355	0.000132295	0.000162285	2.25078e-05	6.10283e-05	1.98138e-05	0.000113929	0.000121132	5.8411e-05	1.0863e-05	4.19115e-05	2.34085e-05	4.36026e-05	2.88232e-05	6.95351e-05
YKPNTWCIRCLWSTK	TACAAACCTAATACTTGGTGTATTAGATGCCTCTGGTCAACTAAA	0	0	0	0	0	5	0	0	0	0	0	0	0	0	0	17	20	11	8	2	2	9	21	0	1	0	0	2	1	2	2	1	0	0	0	0	0	YKPNTWCIRCLWSTK	0	0	0	0	0	4.34016e-05	0	0	0	0	0	0	0	0	0	0.000104451	9.58033e-05	6.6228e-05	3.50614e-05	6.57867e-06	8.11738e-06	0.00013315	0.000132295	0	4.50156e-06	0	0	1.42412e-05	7.1254e-06	7.30138e-06	1.0863e-05	4.19115e-06	0	0	0	0
KPNTWCIRCLWSTKP	AAACCCAACACTTGGTGTATTAGATGTCTGTGGTCTACAAAGCCT	0	0	0	6	12	3	2	8	2	1	5	0	0	0	0	22	16	20	4	2	6	9	20	0	0	1	4	2	9	23	0	1	2	0	3	9	0	KPNTWCIRCLWSTKP	0	0	0	6.78802e-05	0.000105047	2.6041e-05	1.17082e-05	4.27707e-05	8.27911e-06	4.20651e-06	2.10644e-05	0	0	0	0	0.000135172	7.66427e-05	0.000120414	1.75307e-05	6.57867e-06	2.43521e-05	0.00013315	0.000125995	0	0	5.08569e-06	1.58511e-05	1.42412e-05	6.41286e-05	8.39658e-05	0	4.19115e-06	7.80284e-06	0	2.16174e-05	4.81397e-05
PNTWCIRCLWSTKPV	CCAAACACGTGGTGTATTAGATGCCTTTGGTCGACAAAACCTGTG	0	0	0	1	0	3	9	0	6	4	0	0	2	0	0	17	20	17	4	8	0	8	9	1	3	2	0	2	15	0	0	0	0	0	1	0	0	PNTWCIRCLWSTKPV	0	0	0	1.13134e-05	0	2.6041e-05	5.26867e-05	0	2.48373e-05	1.6826e-05	0	0	1.23027e-05	0	0	0.000104451	9.58033e-05	0.000102352	1.75307e-05	2.63147e-05	0	0.000118355	5.66979e-05	0.000162285	1.35047e-05	1.01714e-05	0	1.42412e-05	0.000106881	0	0	0	0	0	7.2058e-06	0
NTWCIRCLWSTKPVE	AATACGTGGTGTATAAGATGTTTATGGAGTACGAAGCCAGTTGAA	0	0	0	4	0	1	4	0	0	2	0	0	2	0	0	27	31	17	10	14	10	25	17	1	2	6	2	8	7	20	1	4	0	2	1	2	0	NTWCIRCLWSTKPVE	0	0	0	4.52535e-05	0	8.68033e-06	2.34163e-05	0	0	8.41301e-06	0	0	1.23027e-05	0	0	0.000165893	0.000148495	0.000102352	4.38268e-05	4.60507e-05	4.05869e-05	0.000369861	0.000107096	0.000162285	9.00313e-06	3.05142e-05	7.92553e-06	5.69646e-05	4.98778e-05	7.30138e-05	5.43151e-06	1.67646e-05	0	1.24579e-05	7.2058e-06	1.06977e-05
TWCIRCLWSTKPVET	ACCTGGTGTATAAGATGTTTGTGGTCAACAAAGCCGGTTGAGACC	0	0	0	0	0	0	0	0	0	0	0	0	0	0	0	7	17	8	0	1	3	2	10	1	0	0	0	0	1	1	0	0	0	0	0	0	0	TWCIRCLWSTKPVET	0	0	0	0	0	0	0	0	0	0	0	0	0	0	0	4.30092e-05	8.14328e-05	4.81658e-05	0	3.28933e-06	1.21761e-05	2.95889e-05	6.29977e-05	0.000162285	0	0	0	0	7.1254e-06	3.65069e-06	0	0	0	0	0	0
WCIRCLWSTKPVETS	TGGTGCATCCGATGTTTATGGTCCACCAAACCAGTGGAAACAAGC	0	0	0	0	0	2	0	0	0	0	0	0	0	0	0	5	5	6	1	1	0	9	5	0	0	0	0	3	1	0	0	0	0	2	0	0	0	WCIRCLWSTKPVETS	0	0	0	0	0	1.73607e-05	0	0	0	0	0	0	0	0	0	3.07208e-05	2.39508e-05	3.61243e-05	4.38268e-06	3.28933e-06	0	0.00013315	3.14988e-05	0	0	0	0	2.13617e-05	7.1254e-06	0	0	0	0	1.24579e-05	0	0
CIRCLWSTKPVETSN	TGTATAAGATGTTTGTGGTCTACAAAGCCTGTAGAAACTAGCAAC	0	0	1	0	0	0	0	0	3	0	0	0	0	0	0	13	13	4	0	0	3	5	9	0	0	0	0	0	0	3	0	0	0	0	0	0	0	CIRCLWSTKPVETSN	0	0	2.15969e-05	0	0	0	0	0	1.24187e-05	0	0	0	0	0	0	7.98742e-05	6.22722e-05	2.40829e-05	0	0	1.21761e-05	7.39722e-05	5.66979e-05	0	0	0	0	0	0	1.09521e-05	0	0	0	0	0	0
IRCLWSTKPVETSNS	ATTAGATGTTTATGGAGCACTAAGCCCGTAGAGACCTCTAATAGT	0	0	1	0	0	0	0	0	0	0	0	0	0	0	0	13	18	7	2	0	0	5	11	0	3	0	0	0	1	0	2	0	0	0	0	0	0	IRCLWSTKPVETSNS	0	0	2.15969e-05	0	0	0	0	0	0	0	0	0	0	0	0	7.98742e-05	8.6223e-05	4.21451e-05	8.76536e-06	0	0	7.39722e-05	6.92974e-05	0	1.35047e-05	0	0	0	7.1254e-06	0	1.0863e-05	0	0	0	0	0
RCLWSTKPVETSNSF	AGATGTCTGTGGTCTACCAAACCTGTGGAAACATCTAACTCATTC	0	0	0	4	6	5	6	12	17	4	3	8	2	0	2	21	38	25	16	61	20	13	22	0	8	12	7	10	20	25	0	6	0	5	16	10	0	RCLWSTKPVETSNSF	0	0	0	4.52535e-05	5.25233e-05	4.34016e-05	3.51245e-05	6.4156e-05	7.03724e-05	1.6826e-05	1.26387e-05	3.45565e-05	1.23027e-05	0	8.43138e-06	0.000129028	0.000182026	0.000150518	7.01228e-05	0.000200649	8.11738e-05	0.000192328	0.000138595	0	3.60125e-05	6.10283e-05	2.77394e-05	7.12058e-05	0.000142508	9.12672e-05	0	2.51469e-05	0	3.11447e-05	0.000115293	5.34885e-05
CLWSTKPVETSNSFD	TGCCTTTGGAGTACTAAACCAGTTGAAACATCAAACTCTTTCGAC	0	0	0	3	4	1	8	0	2	4	0	2	1	0	3	14	17	9	6	6	2	8	8	0	1	2	1	2	1	7	0	0	3	0	0	2	0	CLWSTKPVETSNSFD	0	0	0	3.39401e-05	3.50155e-05	8.68033e-06	4.68326e-05	0	8.27911e-06	1.6826e-05	0	8.63912e-06	6.15135e-06	0	1.26471e-05	8.60183e-05	8.14328e-05	5.41865e-05	2.62961e-05	1.9736e-05	8.11738e-06	0.000118355	5.03981e-05	0	4.50156e-06	1.01714e-05	3.96277e-06	1.42412e-05	7.1254e-06	2.55548e-05	0	0	1.17043e-05	0	0	1.06977e-05
LWSTKPVETSNSFDV	TTATGGAGTACCAAACCAGTTGAGACTTCAAATAGTTTTGATGTT	0	0	0	0	6	0	0	0	0	0	0	0	0	0	0	17	19	18	4	1	5	5	21	0	4	0	2	4	3	0	0	0	2	0	0	2	0	LWSTKPVETSNSFDV	0	0	0	0	5.25233e-05	0	0	0	0	0	0	0	0	0	0	0.000104451	9.10132e-05	0.000108373	1.75307e-05	3.28933e-06	2.02934e-05	7.39722e-05	0.000132295	0	1.80063e-05	0	7.92553e-06	2.84823e-05	2.13762e-05	0	0	0	7.80284e-06	0	0	1.06977e-05
WSTKPVETSNSFDVL	TGGTCTACTAAGCCTGTAGAAACTTCTAATTCCTTTGATGTTTTA	0	0	0	1	0	1	1	0	0	0	0	0	0	0	0	16	17	17	19	12	16	11	14	0	6	1	1	14	16	16	1	0	0	3	1	3	0	WSTKPVETSNSFDVL	0	0	0	1.13134e-05	0	8.68033e-06	5.85408e-06	0	0	0	0	0	0	0	0	9.83067e-05	8.14328e-05	0.000102352	8.32709e-05	3.9472e-05	6.4939e-05	0.000162739	8.81968e-05	0	2.70094e-05	5.08569e-06	3.96277e-06	9.96881e-05	0.000114006	5.8411e-05	5.43151e-06	0	0	1.86868e-05	7.2058e-06	1.60466e-05
STKPVETSNSFDVLK	AGCACCAAACCTGTTGAAACCTCAAATAGCTTTGACGTTTTGAAA	0	0	0	2	0	0	9	0	0	13	0	0	4	0	0	12	22	17	12	4	8	10	10	1	0	1	2	14	1	32	1	1	0	2	0	1	0	STKPVETSNSFDVLK	0	0	0	2.26267e-05	0	0	5.26867e-05	0	0	5.46846e-05	0	0	2.46054e-05	0	0	7.373e-05	0.000105384	0.000102352	5.25921e-05	1.31573e-05	3.24695e-05	0.000147944	6.29977e-05	0.000162285	0	5.08569e-06	7.92553e-06	9.96881e-05	7.1254e-06	0.000116822	5.43151e-06	4.19115e-06	0	1.24579e-05	0	5.34885e-06
TKPVETSNSFDVLKS	ACAAAACCTGTAGAGACTTCAAATTCATTCGACGTACTGAAAAGT	0	0	1	3	3	2	11	2	5	1	2	3	0	0	0	14	28	16	44	10	41	12	24	2	11	0	10	22	10	82	0	0	3	22	1	26	0	TKPVETSNSFDVLKS	0	0	2.15969e-05	3.39401e-05	2.62617e-05	1.73607e-05	6.43949e-05	1.06927e-05	2.06978e-05	4.20651e-06	8.42577e-06	1.29587e-05	0	0	0	8.60183e-05	0.000134125	9.63316e-05	0.000192838	3.28933e-05	0.000166406	0.000177533	0.000151194	0.00032457	4.95172e-05	0	3.96277e-05	0.000156653	7.1254e-05	0.000299356	0	0	1.17043e-05	0.000137037	7.2058e-06	0.00013907
KPVETSNSFDVLKSE	AAGCCAGTTGAAACCTCCAATTCGTTCGATGTCTTAAAATCAGAA	0	0	1	30	2	16	84	0	48	170	0	40	101	0	8	11	17	15	47	22	18	5	12	0	80	7	13	12	26	43	72	1	8	37	11	18	0	KPVETSNSFDVLKSE	0	0	2.15969e-05	0.000339401	1.75078e-05	0.000138885	0.000491743	0	0.000198699	0.000715106	0	0.000172782	0.000621286	0	3.37255e-05	6.75858e-05	8.14328e-05	9.03108e-05	0.000205986	7.23653e-05	7.30564e-05	7.39722e-05	7.55972e-05	0	0.000360125	3.55999e-05	5.1516e-05	8.5447e-05	0.00018526	0.00015698	0.000391068	4.19115e-06	3.12114e-05	0.000230471	7.92639e-05	9.62793e-05
PVETSNSFDVLKSED	CCCGTAGAGACCAGCAATTCTTTTGACGTACTTAAATCCGAAGAC	0	0	0	0	0	5	0	0	1	0	0	6	0	0	1	17	31	14	22	6	9	2	22	0	6	1	1	23	10	19	2	0	0	7	1	2	0	PVETSNSFDVLKSED	0	0	0	0	0	4.34016e-05	0	0	4.13955e-06	0	0	2.59174e-05	0	0	4.21569e-06	0.000104451	0.000148495	8.42901e-05	9.64189e-05	1.9736e-05	3.65282e-05	2.95889e-05	0.000138595	0	2.70094e-05	5.08569e-06	3.96277e-06	0.000163773	7.1254e-05	6.93631e-05	1.0863e-05	0	0	4.36026e-05	7.2058e-06	1.06977e-05
VETSNSFDVLKSEDA	GTAGAAACATCTAATTCATTCGATGTTCTGAAGTCTGAAGACGCT	0	0	0	17	1	6	50	3	25	88	3	25	53	0	16	14	27	11	47	17	49	2	9	0	57	6	51	18	8	57	55	2	29	29	3	40	0	VETSNSFDVLKSEDA	0	0	0	0.000192327	8.75388e-06	5.2082e-05	0.000292704	1.6039e-05	0.000103489	0.000370173	1.26387e-05	0.000107989	0.000326021	0	6.74511e-05	8.60183e-05	0.000129335	6.6228e-05	0.000205986	5.59187e-05	0.000198876	2.95889e-05	5.66979e-05	0	0.000256589	3.05142e-05	0.000202101	0.00012817	5.70032e-05	0.000208089	0.000298733	8.3823e-06	0.000113141	0.000180639	2.16174e-05	0.000213954
ETSNSFDVLKSEDAQ	GAGACTAGCAATTCTTTTGACGTTCTGAAGTCTGAAGATGCACAA	0	0	1	35	10	32	106	22	113	208	10	88	199	3	81	17	21	23	76	63	73	3	24	0	118	29	71	17	42	60	97	11	71	48	32	57	0	ETSNSFDVLKSEDAQ	0	0	2.15969e-05	0.000395968	8.75388e-05	0.000277771	0.000620533	0.000117619	0.000467769	0.000874953	4.21289e-05	0.000380121	0.00122412	1.21722e-05	0.000341471	0.000104451	0.000100594	0.000138477	0.000333084	0.000207228	0.000296284	4.43833e-05	0.000151194	0	0.000531185	0.000147485	0.000281356	0.00012105	0.000299267	0.000219041	0.000526856	4.61026e-05	0.000277001	0.000298989	0.000230586	0.000304885
TSNSFDVLKSEDAQG	ACATCTAACTCGTTTGACGTCCTCAAGTCCGAAGATGCTCAAGGA	0	0	0	27	15	12	88	23	43	148	12	39	143	2	41	14	26	31	66	36	82	2	16	3	143	21	91	15	16	84	162	19	82	58	18	105	0	TSNSFDVLKSEDAQG	0	0	0	0.000305461	0.000131308	0.000104164	0.000515159	0.000122966	0.000178001	0.000622563	5.05546e-05	0.000168463	0.000879643	8.11478e-06	0.000172843	8.60183e-05	0.000124544	0.000186642	0.000289257	0.000118416	0.000332812	2.95889e-05	0.000100796	0.000486855	0.000643724	0.0001068	0.000360612	0.000106809	0.000114006	0.000306658	0.000879904	7.96318e-05	0.000319916	0.000361278	0.000129704	0.000561629
SNSFDVLKSEDAQGM	TCTAACTCATTTGATGTTCTTAAGTCTGAGGATGCACAAGGAATG	0	0	0	7	13	13	29	28	42	53	15	49	54	5	73	3	8	5	14	8	19	1	4	0	31	3	28	2	5	10	34	3	29	16	9	7	0	SNSFDVLKSEDAQGM	0	0	0	7.91936e-05	0.0001138	0.000112844	0.000169768	0.000149697	0.000173861	0.000222945	6.31933e-05	0.000211658	0.000332173	2.02869e-05	0.000307745	1.84325e-05	3.83213e-05	3.01036e-05	6.13575e-05	2.63147e-05	7.71151e-05	1.47944e-05	2.51991e-05	0	0.000139548	1.52571e-05	0.000110957	1.42412e-05	3.5627e-05	3.65069e-05	0.000184671	1.25734e-05	0.000113141	9.9663e-05	6.48522e-05	3.7442e-05
NSFDVLKSEDAQGMD	AATTCTTTCGACGTTCTGAAGAGTGAGGATGCGCAAGGTATGGAC	0	0	0	4	7	15	31	22	42	48	12	37	70	11	49	14	12	26	32	15	65	2	11	1	73	7	94	8	11	35	66	7	138	29	9	38	0	NSFDVLKSEDAQGMD	0	0	0	4.52535e-05	6.12772e-05	0.000130205	0.000181477	0.000117619	0.000173861	0.000201912	5.05546e-05	0.000159824	0.000430594	4.46313e-05	0.000206569	8.60183e-05	5.7482e-05	0.000156539	0.000140246	4.934e-05	0.000263815	2.95889e-05	6.92974e-05	0.000162285	0.000328614	3.55999e-05	0.0003725	5.69646e-05	7.83794e-05	0.000127774	0.000358479	2.9338e-05	0.000538396	0.000180639	6.48522e-05	0.000203256
SFDVLKSEDAQGMDN	AGCTTCGACGTCTTAAAGTCCGAAGACGCCCAAGGCATGGATAAT	0	0	0	12	10	23	55	9	93	92	11	98	107	13	124	19	25	27	89	61	36	1	27	0	134	35	62	16	41	30	153	28	74	38	32	23	0	SFDVLKSEDAQGMDN	0	0	0	0.00013576	8.75388e-05	0.000199648	0.000321974	4.8117e-05	0.000384978	0.000386999	4.63417e-05	0.000423317	0.000658194	5.2746e-05	0.000522746	0.000116739	0.000119754	0.00016256	0.000390058	0.000200649	0.000146113	1.47944e-05	0.000170094	0	0.00060321	0.000177999	0.000245691	0.000113929	0.000292141	0.000109521	0.00083102	0.000117352	0.000288705	0.0002367	0.000230586	0.000123024
FDVLKSEDAQGMDNL	TTTGATGTCCTGAAAAGCGAAGATGCGCAGGGCATGGACAACTTA	0	0	0	17	10	44	40	20	104	91	21	105	110	22	242	19	24	17	29	37	74	1	18	1	100	15	86	9	14	43	101	24	132	36	14	21	0	FDVLKSEDAQGMDNL	0	0	0	0.000192327	8.75388e-05	0.000381934	0.000234163	0.000106927	0.000430513	0.000382792	8.84706e-05	0.000453554	0.000676648	8.92625e-05	0.0010202	0.000116739	0.000114964	0.000102352	0.000127098	0.000121705	0.000300343	1.47944e-05	0.000113396	0.000162285	0.000450156	7.62854e-05	0.000340798	6.40852e-05	9.97556e-05	0.00015698	0.000548582	0.000100588	0.000514987	0.000224242	0.000100881	0.000112326
DVLKSEDAQGMDNLA	GATGTATTGAAAAGCGAAGATGCACAGGGTATGGACAACTTAGCA	0	0	1	19	13	16	70	16	80	92	13	116	79	5	179	16	20	21	31	10	77	4	14	1	82	18	119	16	14	33	74	14	168	48	10	35	0	DVLKSEDAQGMDNLA	0	0	2.15969e-05	0.000214954	0.0001138	0.000138885	0.000409786	8.55414e-05	0.000331164	0.000386999	5.47675e-05	0.000501069	0.000485956	2.02869e-05	0.000754609	9.83067e-05	9.58033e-05	0.000126435	0.000135863	3.28933e-05	0.000312519	5.91777e-05	8.81968e-05	0.000162285	0.000369128	9.15425e-05	0.000471569	0.000113929	9.97556e-05	0.000120473	0.000401931	5.86761e-05	0.000655438	0.000298989	7.2058e-05	0.00018721
VLKSEDAQGMDNLAC	GTACTGAAGTCTGAGGACGCCCAAGGAATGGATAACTTAGCTTGT	2	0	0	29	26	51	83	43	186	113	48	203	102	24	297	21	23	15	63	17	68	0	13	0	86	11	103	23	20	67	77	13	125	53	18	74	0	VLKSEDAQGMDNLAC	4.53751e-05	0	0	0.000328088	0.000227601	0.000442697	0.000485889	0.000229892	0.000769957	0.000475335	0.000202219	0.000876871	0.000627437	9.73773e-05	0.00125206	0.000129028	0.000110174	9.03108e-05	0.000276109	5.59187e-05	0.000275991	0	8.1897e-05	0	0.000387135	5.59426e-05	0.000408165	0.000163773	0.000142508	0.000244596	0.000418226	5.44849e-05	0.000487677	0.000330134	0.000129704	0.000395815
LKSEDAQGMDNLACE	TTGAAGTCAGAAGATGCTCAGGGAATGGACAATCTGGCCTGTGAA	0	0	1	7	5	13	9	10	22	7	2	23	1	0	5	17	28	20	27	19	58	6	19	1	12	8	68	24	15	75	3	10	43	15	7	73	0	LKSEDAQGMDNLACE	0	0	2.15969e-05	7.91936e-05	4.37694e-05	0.000112844	5.26867e-05	5.34634e-05	9.10702e-05	2.94455e-05	8.42577e-06	9.93499e-05	6.15135e-06	0	2.10785e-05	0.000104451	0.000134125	0.000120414	0.000118332	6.24973e-05	0.000235404	8.87666e-05	0.000119696	0.000162285	5.40188e-05	4.06856e-05	0.000269468	0.000170894	0.000106881	0.000273802	1.62945e-05	4.19115e-05	0.000167761	9.34341e-05	5.04406e-05	0.000390466
KSEDAQGMDNLACED	AAATCTGAAGATGCACAAGGTATGGATAATCTTGCATGTGAAGAC	0	1	0	4	0	30	7	0	94	10	0	76	1	1	27	16	16	19	18	13	38	12	24	0	6	4	27	10	14	61	3	6	11	3	7	39	0	KSEDAQGMDNLACED	0	2.09363e-05	0	4.52535e-05	0	0.00026041	4.09786e-05	0	0.000389118	4.20651e-05	0	0.000328287	6.15135e-06	4.05739e-06	0.000113824	9.83067e-05	7.66427e-05	0.000114394	7.88882e-05	4.27613e-05	0.00015423	0.000177533	0.000151194	0	2.70094e-05	2.03428e-05	0.000106995	7.12058e-05	9.97556e-05	0.000222692	1.62945e-05	2.51469e-05	4.29156e-05	1.86868e-05	5.04406e-05	0.000208605
SEDAQGMDNLACEDL	TCGGAGGATGCTCAGGGTATGGATAATTTAGCCTGTGAGGATCTA	0	0	0	6	5	0	10	5	5	9	4	2	2	1	1	4	8	9	15	4	35	6	11	1	8	2	30	9	10	38	2	1	20	6	3	33	0	SEDAQGMDNLACEDL	0	0	0	6.78802e-05	4.37694e-05	0	5.85408e-05	2.67317e-05	2.06978e-05	3.78586e-05	1.68515e-05	8.63912e-06	1.23027e-05	4.05739e-06	4.21569e-06	2.45767e-05	3.83213e-05	5.41865e-05	6.57402e-05	1.31573e-05	0.000142054	8.87666e-05	6.92974e-05	0.000162285	3.60125e-05	1.01714e-05	0.000118883	6.40852e-05	7.1254e-05	0.000138726	1.0863e-05	4.19115e-06	7.80284e-05	3.73736e-05	2.16174e-05	0.000176512
EDAQGMDNLACEDLK	GAAGACGCTCAAGGGATGGATAACTTAGCATGTGAAGATTTGAAA	0	0	0	9	3	20	22	2	45	19	4	58	0	9	21	19	28	21	21	31	35	10	25	0	12	10	31	30	22	61	5	3	23	12	11	55	0	EDAQGMDNLACEDLK	0	0	0	0.00010182	2.62617e-05	0.000173607	0.00012879	1.06927e-05	0.00018628	7.99236e-05	1.68515e-05	0.000250535	0	3.65165e-05	8.85295e-05	0.000116739	0.000134125	0.000126435	9.20362e-05	0.000101969	0.000142054	0.000147944	0.000157494	0	5.40188e-05	5.08569e-05	0.000122846	0.000213617	0.000156759	0.000222692	2.71575e-05	1.25734e-05	8.97326e-05	7.47473e-05	7.92639e-05	0.000294187
DAQGMDNLACEDLKP	GATGCGCAGGGTATGGACAACTTGGCTTGTGAAGATCTAAAACCT	0	0	0	5	8	22	16	14	88	10	6	69	9	4	84	24	20	26	30	24	23	11	30	1	13	10	55	25	21	37	5	4	46	14	6	57	0	DAQGMDNLACEDLKP	0	0	0	5.65668e-05	7.00311e-05	0.000190967	9.36653e-05	7.48487e-05	0.000364281	4.20651e-05	2.52773e-05	0.00029805	5.53621e-05	1.62296e-05	0.000354118	0.00014746	9.58033e-05	0.000156539	0.00013148	7.8944e-05	9.33498e-05	0.000162739	0.000188993	0.000162285	5.85203e-05	5.08569e-05	0.000217952	0.000178014	0.000149633	0.000135075	2.71575e-05	1.67646e-05	0.000179465	8.72051e-05	4.32348e-05	0.000304885
AQGMDNLACEDLKPV	GCACAAGGGATGGATAATTTGGCGTGTGAAGACTTGAAGCCGGTT	0	0	0	3	3	16	3	9	18	1	1	14	1	5	4	9	24	9	18	19	14	8	14	3	8	2	1	16	13	10	2	2	4	15	7	5	0	AQGMDNLACEDLKPV	0	0	0	3.39401e-05	2.62617e-05	0.000138885	1.75622e-05	4.8117e-05	7.45119e-05	4.20651e-06	4.21289e-06	6.04739e-05	6.15135e-06	2.02869e-05	1.68628e-05	5.52975e-05	0.000114964	5.41865e-05	7.88882e-05	6.24973e-05	5.68216e-05	0.000118355	8.81968e-05	0.000486855	3.60125e-05	1.01714e-05	3.96277e-06	0.000113929	9.26302e-05	3.65069e-05	1.0863e-05	8.3823e-06	1.56057e-05	9.34341e-05	5.04406e-05	2.67443e-05
QGMDNLACEDLKPVS	CAAGGTATGGATAATCTTGCCTGTGAGGACTTGAAACCAGTCAGT	0	0	0	2	10	11	0	7	10	1	3	11	0	1	1	22	28	22	28	17	10	3	14	0	15	6	2	24	6	19	3	1	1	10	3	3	0	QGMDNLACEDLKPVS	0	0	0	2.26267e-05	8.75388e-05	9.54836e-05	0	3.74243e-05	4.13955e-05	4.20651e-06	1.26387e-05	4.75152e-05	0	4.05739e-06	4.21569e-06	0.000135172	0.000134125	0.000132456	0.000122715	5.59187e-05	4.05869e-05	4.43833e-05	8.81968e-05	0	6.75235e-05	3.05142e-05	7.92553e-06	0.000170894	4.27524e-05	6.93631e-05	1.62945e-05	4.19115e-06	3.90142e-06	6.22894e-05	2.16174e-05	1.60466e-05
GMDNLACEDLKPVSE	GGTATGGACAATCTTGCCTGCGAAGACCTAAAACCTGTATCAGAG	0	1	0	11	17	8	12	13	10	6	3	2	0	2	0	20	29	24	42	31	17	7	25	0	23	2	9	26	7	43	7	2	0	13	8	9	0	GMDNLACEDLKPVSE	0	2.09363e-05	0	0.000124447	0.000148816	6.94426e-05	7.0249e-05	6.95024e-05	4.13955e-05	2.5239e-05	1.26387e-05	8.63912e-06	0	8.11478e-06	0	0.000122883	0.000138915	0.000144497	0.000184072	0.000101969	6.89977e-05	0.000103561	0.000157494	0	0.000103536	1.01714e-05	3.56649e-05	0.000185135	4.98778e-05	0.00015698	3.80205e-05	8.3823e-06	0	8.09762e-05	5.76464e-05	4.81397e-05
MDNLACEDLKPVSEE	ATGGATAATTTGGCATGTGAAGATCTTAAACCCGTGAGTGAAGAA	0	0	0	22	18	2	32	20	1	12	13	0	3	3	0	21	34	33	46	13	6	17	29	2	9	2	1	39	16	9	2	0	1	21	1	4	0	MDNLACEDLKPVSEE	0	0	0	0.000248894	0.00015757	1.73607e-05	0.000187331	0.000106927	4.13955e-06	5.04781e-05	5.47675e-05	0	1.8454e-05	1.21722e-05	0	0.000129028	0.000162866	0.000198684	0.000201603	4.27613e-05	2.43521e-05	0.000251505	0.000182693	0.00032457	4.05141e-05	1.01714e-05	3.96277e-06	0.000277703	0.000114006	3.28562e-05	1.0863e-05	0	3.90142e-06	0.000130808	7.2058e-06	2.13954e-05
DNLACEDLKPVSEEV	GATAATTTAGCATGCGAAGATCTTAAACCAGTCTCTGAAGAGGTG	0	0	1	6	6	0	23	6	1	12	0	1	1	0	0	23	23	24	26	13	1	12	18	0	10	4	0	25	14	7	2	3	0	16	3	0	0	DNLACEDLKPVSEEV	0	0	2.15969e-05	6.78802e-05	5.25233e-05	0	0.000134644	3.2078e-05	4.13955e-06	5.04781e-05	0	4.31956e-06	6.15135e-06	0	0	0.000141316	0.000110174	0.000144497	0.00011395	4.27613e-05	4.05869e-06	0.000177533	0.000113396	0	4.50156e-05	2.03428e-05	0	0.000178014	9.97556e-05	2.55548e-05	1.0863e-05	1.25734e-05	0	9.9663e-05	2.16174e-05	0
NLACEDLKPVSEEVV	AATCTGGCTTGCGAAGACCTGAAGCCTGTAAGCGAAGAAGTTGTG	0	0	0	10	0	7	24	0	1	19	1	1	5	0	0	30	31	28	19	18	18	13	19	3	10	1	3	40	9	44	7	2	0	14	3	11	0	NLACEDLKPVSEEVV	0	0	0	0.000113134	0	6.07623e-05	0.000140498	0	4.13955e-06	7.99236e-05	4.21289e-06	4.31956e-06	3.07567e-05	0	0	0.000184325	0.000148495	0.00016858	8.32709e-05	5.9208e-05	7.30564e-05	0.000192328	0.000119696	0.000486855	4.50156e-05	5.08569e-06	1.18883e-05	0.000284823	6.41286e-05	0.00016063	3.80205e-05	8.3823e-06	0	8.72051e-05	2.16174e-05	5.88374e-05
LACEDLKPVSEEVVE	CTTGCCTGCGAGGACCTTAAACCCGTTAGCGAGGAAGTAGTAGAG	0	0	0	11	0	6	7	0	2	3	0	0	0	0	0	22	29	24	20	6	9	12	21	1	5	1	4	22	8	22	2	0	1	13	1	6	0	LACEDLKPVSEEVVE	0	0	0	0.000124447	0	5.2082e-05	4.09786e-05	0	8.27911e-06	1.26195e-05	0	0	0	0	0	0.000135172	0.000138915	0.000144497	8.76536e-05	1.9736e-05	3.65282e-05	0.000177533	0.000132295	0.000162285	2.25078e-05	5.08569e-06	1.58511e-05	0.000156653	5.70032e-05	8.03151e-05	1.0863e-05	0	3.90142e-06	8.09762e-05	7.2058e-06	3.20931e-05
ACEDLKPVSEEVVEN	GCTTGCGAGGACCTGAAACCTGTGTCTGAAGAAGTAGTAGAAAAC	0	0	1	0	1	0	1	0	0	1	0	0	0	0	0	10	21	10	5	9	13	9	17	0	0	0	4	3	6	31	0	1	3	4	1	5	0	ACEDLKPVSEEVVEN	0	0	2.15969e-05	0	8.75388e-06	0	5.85408e-06	0	0	4.20651e-06	0	0	0	0	0	6.14417e-05	0.000100594	6.02072e-05	2.19134e-05	2.9604e-05	5.2763e-05	0.00013315	0.000107096	0	0	0	1.58511e-05	2.13617e-05	4.27524e-05	0.000113171	0	4.19115e-06	1.17043e-05	2.49158e-05	7.2058e-06	2.67443e-05
CEDLKPVSEEVVENP	TGTGAGGACCTGAAACCAGTATCGGAAGAGGTCGTCGAAAATCCA	0	0	0	8	0	1	14	2	3	26	2	0	2	0	0	10	22	19	7	8	3	14	9	2	6	0	1	13	6	6	0	0	0	2	1	1	0	CEDLKPVSEEVVENP	0	0	0	9.0507e-05	0	8.68033e-06	8.19571e-05	1.06927e-05	1.24187e-05	0.000109369	8.42577e-06	0	1.23027e-05	0	0	6.14417e-05	0.000105384	0.000114394	3.06787e-05	2.63147e-05	1.21761e-05	0.000207122	5.66979e-05	0.00032457	2.70094e-05	0	3.96277e-06	9.25675e-05	4.27524e-05	2.19041e-05	0	0	0	1.24579e-05	7.2058e-06	5.34885e-06
EDLKPVSEEVVENPT	GAAGATTTGAAACCAGTATCTGAAGAGGTGGTAGAAAACCCCACA	0	0	0	3	0	3	4	0	2	2	0	0	1	0	0	17	9	9	7	10	26	6	8	0	0	1	18	8	6	30	0	0	3	4	1	17	0	EDLKPVSEEVVENPT	0	0	0	3.39401e-05	0	2.6041e-05	2.34163e-05	0	8.27911e-06	8.41301e-06	0	0	6.15135e-06	0	0	0.000104451	4.31115e-05	5.41865e-05	3.06787e-05	3.28933e-05	0.000105526	8.87666e-05	5.03981e-05	0	0	5.08569e-06	7.13298e-05	5.69646e-05	4.27524e-05	0.000109521	0	0	1.17043e-05	2.49158e-05	7.2058e-06	9.09305e-05
DLKPVSEEVVENPTI	GATTTAAAACCTGTTAGCGAAGAAGTGGTTGAAAATCCAACAATT	0	0	0	10	20	15	50	20	40	99	26	46	67	18	48	15	17	17	48	50	40	0	16	1	54	41	77	14	22	45	68	32	73	47	47	45	0	DLKPVSEEVVENPTI	0	0	0	0.000113134	0.000175078	0.000130205	0.000292704	0.000106927	0.000165582	0.000416444	0.000109535	0.0001987	0.00041214	7.3033e-05	0.000202353	9.21625e-05	8.14328e-05	0.000102352	0.000210369	0.000164467	0.000162348	0	0.000100796	0.000162285	0.000243084	0.000208513	0.000305133	9.96881e-05	0.000156759	0.000164281	0.000369342	0.000134117	0.000284804	0.00029276	0.000338673	0.000240698
LKPVSEEVVENPTIQ	CTTAAGCCAGTAAGCGAGGAAGTCGTAGAGAATCCAACCATACAA	0	0	0	11	14	3	28	20	5	45	10	0	18	5	2	14	9	13	24	19	9	2	17	3	37	11	10	14	8	13	27	2	6	30	12	15	0	LKPVSEEVVENPTIQ	0	0	0	0.000124447	0.000122554	2.6041e-05	0.000163914	0.000106927	2.06978e-05	0.000189293	4.21289e-05	0	0.000110724	2.02869e-05	8.43138e-06	8.60183e-05	4.31115e-05	7.82694e-05	0.000105184	6.24973e-05	3.65282e-05	2.95889e-05	0.000107096	0.000486855	0.000166558	5.59426e-05	3.96277e-05	9.96881e-05	5.70032e-05	4.74589e-05	0.000146651	8.3823e-06	2.34085e-05	0.000186868	8.64697e-05	8.02328e-05
KPVSEEVVENPTIQK	AAACCAGTTTCGGAGGAAGTCGTCGAAAACCCAACTATACAAAAA	0	0	0	0	1	0	0	0	1	1	0	0	0	0	0	20	28	19	10	23	0	14	22	0	4	4	0	16	15	9	1	0	0	5	2	3	0	KPVSEEVVENPTIQK	0	0	0	0	8.75388e-06	0	0	0	4.13955e-06	4.20651e-06	0	0	0	0	0	0.000122883	0.000134125	0.000114394	4.38268e-05	7.56547e-05	0	0.000207122	0.000138595	0	1.80063e-05	2.03428e-05	0	0.000113929	0.000106881	3.28562e-05	5.43151e-06	0	0	3.11447e-05	1.44116e-05	1.60466e-05
PVSEEVVENPTIQKD	CCTGTTTCGGAAGAAGTAGTTGAGAACCCAACTATACAAAAAGAT	0	0	0	1	0	1	7	0	4	2	0	4	0	0	0	14	20	21	7	4	3	17	19	1	3	0	0	4	0	6	0	0	0	3	0	0	0	PVSEEVVENPTIQKD	0	0	0	1.13134e-05	0	8.68033e-06	4.09786e-05	0	1.65582e-05	8.41301e-06	0	1.72782e-05	0	0	0	8.60183e-05	9.58033e-05	0.000126435	3.06787e-05	1.31573e-05	1.21761e-05	0.000251505	0.000119696	0.000162285	1.35047e-05	0	0	2.84823e-05	0	2.19041e-05	0	0	0	1.86868e-05	0	0
VSEEVVENPTIQKDV	GTTTCAGAAGAAGTAGTTGAGAACCCGACGATACAAAAAGACGTA	0	0	0	8	0	0	5	0	0	1	0	0	0	0	0	9	14	9	5	6	13	3	14	1	0	0	2	8	3	50	0	0	0	0	1	4	0	VSEEVVENPTIQKDV	0	0	0	9.0507e-05	0	0	2.92704e-05	0	0	4.20651e-06	0	0	0	0	0	5.52975e-05	6.70623e-05	5.41865e-05	2.19134e-05	1.9736e-05	5.2763e-05	4.43833e-05	8.81968e-05	0.000162285	0	0	7.92553e-06	5.69646e-05	2.13762e-05	0.000182534	0	0	0	0	7.2058e-06	2.13954e-05
SEEVVENPTIQKDVL	TCTGAAGAAGTTGTTGAAAATCCCACTATCCAAAAAGACGTCCTG	0	0	0	0	0	0	0	2	0	1	0	0	0	0	0	20	19	13	17	16	8	7	16	1	6	3	1	18	9	21	2	1	0	27	3	3	0	SEEVVENPTIQKDVL	0	0	0	0	0	0	0	1.06927e-05	0	4.20651e-06	0	0	0	0	0	0.000122883	9.10132e-05	7.82694e-05	7.45055e-05	5.26293e-05	3.24695e-05	0.000103561	0.000100796	0.000162285	2.70094e-05	1.52571e-05	3.96277e-06	0.00012817	6.41286e-05	7.66644e-05	1.0863e-05	4.19115e-06	0	0.000168181	2.16174e-05	1.60466e-05
EEVVENPTIQKDVLE	GAAGAAGTCGTTGAAAACCCGACTATTCAAAAGGATGTGCTAGAA	0	0	0	0	0	5	2	0	1	2	0	2	0	0	0	16	31	10	19	13	15	6	21	1	4	3	6	13	3	22	1	2	4	1	7	8	0	EEVVENPTIQKDVLE	0	0	0	0	0	4.34016e-05	1.17082e-05	0	4.13955e-06	8.41301e-06	0	8.63912e-06	0	0	0	9.83067e-05	0.000148495	6.02072e-05	8.32709e-05	4.27613e-05	6.08803e-05	8.87666e-05	0.000132295	0.000162285	1.80063e-05	1.52571e-05	2.37766e-05	9.25675e-05	2.13762e-05	8.03151e-05	5.43151e-06	8.3823e-06	1.56057e-05	6.22894e-06	5.04406e-05	4.27908e-05
EVVENPTIQKDVLEC	GAAGTGGTAGAAAATCCAACTATTCAGAAAGACGTCTTAGAATGT	0	0	0	12	23	2	21	27	8	15	22	2	3	2	0	15	19	18	19	39	25	21	19	0	17	11	11	28	30	57	1	3	2	9	16	17	0	EVVENPTIQKDVLEC	0	0	0	0.00013576	0.000201339	1.73607e-05	0.000122936	0.000144351	3.31164e-05	6.30976e-05	9.26835e-05	8.63912e-06	1.8454e-05	8.11478e-06	0	9.21625e-05	9.10132e-05	0.000108373	8.32709e-05	0.000128284	0.000101467	0.000310683	0.000119696	0	7.65266e-05	5.59426e-05	4.35904e-05	0.000199376	0.000213762	0.000208089	5.43151e-06	1.25734e-05	7.80284e-06	5.60604e-05	0.000115293	9.09305e-05
VVENPTIQKDVLECN	GTCGTGGAAAATCCAACCATCCAAAAAGACGTTCTGGAATGTAAC	0	0	0	14	11	1	19	26	2	15	12	0	6	2	0	19	17	14	24	19	13	6	25	1	6	4	6	21	16	24	4	1	5	3	4	10	0	VVENPTIQKDVLECN	0	0	0	0.000158387	9.62927e-05	8.68033e-06	0.000111228	0.000139005	8.27911e-06	6.30976e-05	5.05546e-05	0	3.69081e-05	8.11478e-06	0	0.000116739	8.14328e-05	8.42901e-05	0.000105184	6.24973e-05	5.2763e-05	8.87666e-05	0.000157494	0.000162285	2.70094e-05	2.03428e-05	2.37766e-05	0.000149532	0.000114006	8.76165e-05	2.1726e-05	4.19115e-06	1.95071e-05	1.86868e-05	2.88232e-05	5.34885e-05
VENPTIQKDVLECNV	GTCGAAAACCCAACAATTCAAAAAGACGTGCTTGAATGTAATGTT	0	0	0	17	7	21	30	12	62	13	16	55	5	7	56	15	19	16	27	52	52	8	19	0	20	21	60	32	24	55	10	15	49	22	16	62	0	VENPTIQKDVLECNV	0	0	0	0.000192327	6.12772e-05	0.000182287	0.000175622	6.4156e-05	0.000256652	5.46846e-05	6.74062e-05	0.000237576	3.07567e-05	2.84017e-05	0.000236079	9.21625e-05	9.10132e-05	9.63316e-05	0.000118332	0.000171045	0.000211052	0.000118355	0.000119696	0	9.00313e-05	0.0001068	0.000237766	0.000227859	0.00017101	0.000200788	5.43151e-05	6.28672e-05	0.00019117	0.000137037	0.000115293	0.000331629
ENPTIQKDVLECNVK	GAAAATCCTACAATACAAAAAGACGTGTTGGAATGCAATGTTAAA	0	0	0	7	20	31	31	66	102	18	102	114	1	64	104	14	27	29	39	58	51	8	17	0	16	60	74	34	26	45	4	42	91	20	41	45	0	ENPTIQKDVLECNVK	0	0	0	7.91936e-05	0.000175078	0.00026909	0.000181477	0.000352858	0.000422234	7.57171e-05	0.000429714	0.00049243	6.15135e-06	0.000259673	0.000438432	8.60183e-05	0.000129335	0.000174601	0.000170924	0.000190781	0.000206993	0.000118355	0.000107096	0	7.2025e-05	0.000305142	0.000293245	0.0002421	0.00018526	0.000164281	2.1726e-05	0.000176028	0.000355029	0.000124579	0.000295438	0.000240698
NPTIQKDVLECNVKT	AACCCCACTATCCAAAAGGATGTTTTGGAATGTAATGTTAAGACA	0	0	0	7	10	11	10	24	41	5	7	43	6	7	45	17	26	18	12	70	57	10	21	0	9	22	37	17	29	48	1	21	43	6	35	53	0	NPTIQKDVLECNVKT	0	0	0	7.91936e-05	8.75388e-05	9.54836e-05	5.85408e-05	0.000128312	0.000169722	2.10325e-05	2.94902e-05	0.000185741	3.69081e-05	2.84017e-05	0.000189706	0.000104451	0.000124544	0.000108373	5.25921e-05	0.000230253	0.000231345	0.000147944	0.000132295	0	4.05141e-05	0.000111885	0.000146622	0.00012105	0.000206637	0.000175233	5.43151e-06	8.80141e-05	0.000167761	3.73736e-05	0.000252203	0.000283489
PTIQKDVLECNVKTT	CCAACAATACAAAAAGATGTTTTGGAGTGTAATGTTAAGACAACT	0	0	0	0	7	0	0	5	1	0	4	3	0	0	1	16	21	10	29	29	10	7	14	1	5	3	6	24	15	20	0	1	2	8	2	13	0	PTIQKDVLECNVKTT	0	0	0	0	6.12772e-05	0	0	2.67317e-05	4.13955e-06	0	1.68515e-05	1.29587e-05	0	0	4.21569e-06	9.83067e-05	0.000100594	6.02072e-05	0.000127098	9.53907e-05	4.05869e-05	0.000103561	8.81968e-05	0.000162285	2.25078e-05	1.52571e-05	2.37766e-05	0.000170894	0.000106881	7.30138e-05	0	4.19115e-06	7.80284e-06	4.98315e-05	1.44116e-05	6.95351e-05
