## Supplemental Datasets for "A high-throughput yeast display approach to profile pathogen proteomes for MHC-II binding" (part 2 of 3)

### Sheet: SARS-CoV-2+SARS-CoV (continued)
name	dna	count_ doped-401 R0 (doped)	count_ doped-402 R0 (doped)	count_ doped-404 R0 (doped)	count_ doped-401 post-R1	count_ doped-402 post-R1	count_ doped-404 post-R1	count_ doped-401 post-R2	count_ doped-402 post-R2	count_ doped-404 post-R2	count_ doped-401 post-R3	count_ doped-402 post-R3	count_ doped-404 post-R3	count_ doped-401 post-R4	count_ doped-402 post-R4	count_ doped-404 post-R4	count_ undoped-401 R0 (undoped)	count_ undoped-402 R0 (undoped)	count_ undoped-404 R0 (undoped)	count_ undoped-401 post-R1 - positive	count_ undoped-402 post-R1 - positive	count_ undoped-404 post-R1 - positive	count_ undoped-401 post-R1 - negative	count_ undoped-402 post-R1 - negative	count_ undoped-404 post-R1 - negative	count_ undoped-401 post-R2 - positive	count_ undoped-402 post-R2 - positive	count_ undoped-404 post-R2 - positive	count_ undoped-401 post-R2 - negative	count_ undoped-402 post-R2 - negative	count_ undoped-404 post-R2 - negative	count_ undoped-401 post-R3 - positive	count_ undoped-402 post-R3 - positive	count_ undoped-404 post-R3 - positive	count_ undoped-401 post-R3 - negative	count_ undoped-402 post-R3 - negative	count_ undoped-404 post-R3 - negative	doped_match	aa	frac_ doped-401 R0 (doped)	frac_ doped-402 R0 (doped)	frac_ doped-404 R0 (doped)	frac_ doped-401 post-R1	frac_ doped-402 post-R1	frac_ doped-404 post-R1	frac_ doped-401 post-R2	frac_ doped-402 post-R2	frac_ doped-404 post-R2	frac_ doped-401 post-R3	frac_ doped-402 post-R3	frac_ doped-404 post-R3	frac_ doped-401 post-R4	frac_ doped-402 post-R4	frac_ doped-404 post-R4	frac_ undoped-401 R0 (undoped)	frac_ undoped-402 R0 (undoped)	frac_ undoped-404 R0 (undoped)	frac_ undoped-401 post-R1 - positive	frac_ undoped-402 post-R1 - positive	frac_ undoped-404 post-R1 - positive	frac_ undoped-401 post-R1 - negative	frac_ undoped-402 post-R1 - negative	frac_ undoped-404 post-R1 - negative	frac_ undoped-401 post-R2 - positive	frac_ undoped-402 post-R2 - positive	frac_ undoped-404 post-R2 - positive	frac_ undoped-401 post-R2 - negative	frac_ undoped-402 post-R2 - negative	frac_ undoped-404 post-R2 - negative	frac_ undoped-401 post-R3 - positive	frac_ undoped-402 post-R3 - positive	frac_ undoped-404 post-R3 - positive	frac_ undoped-401 post-R3 - negative	frac_ undoped-402 post-R3 - negative	frac_ undoped-404 post-R3 - negative
TIQKDVLECNVKTTE	ACCATACAAAAGGATGTCTTAGAGTGCAATGTTAAAACGACTGAG	1	0	0	4	9	15	7	18	57	3	14	42	2	2	16	17	14	22	22	27	27	9	13	2	7	14	15	15	16	44	2	16	7	3	15	12	0	TIQKDVLECNVKTTE	2.26876e-05	0	0	4.52535e-05	7.8785e-05	0.000130205	4.09786e-05	9.6234e-05	0.000235954	1.26195e-05	5.89804e-05	0.000181422	1.23027e-05	8.11478e-06	6.74511e-05	0.000104451	6.70623e-05	0.000132456	9.64189e-05	8.8812e-05	0.000109585	0.00013315	8.1897e-05	0.00032457	3.1511e-05	7.11997e-05	5.94415e-05	0.000106809	0.000114006	0.00016063	1.0863e-05	6.70584e-05	2.73099e-05	1.86868e-05	0.000108087	6.41862e-05
IQKDVLECNVKTTEV	ATTCAGAAAGATGTCTTAGAATGTAATGTAAAGACAACGGAAGTT	0	0	0	4	14	8	8	22	22	3	15	21	1	2	8	20	20	19	13	21	15	9	21	0	8	8	8	14	15	9	2	5	3	5	15	27	0	IQKDVLECNVKTTEV	0	0	0	4.52535e-05	0.000122554	6.94426e-05	4.68326e-05	0.000117619	9.10702e-05	1.26195e-05	6.31933e-05	9.07108e-05	6.15135e-06	8.11478e-06	3.37255e-05	0.000122883	9.58033e-05	0.000114394	5.69748e-05	6.9076e-05	6.08803e-05	0.00013315	0.000132295	0	3.60125e-05	4.06856e-05	3.17021e-05	9.96881e-05	0.000106881	3.28562e-05	1.0863e-05	2.09557e-05	1.17043e-05	3.11447e-05	0.000108087	0.000144419
QKDVLECNVKTTEVV	CAGAAAGATGTGCTTGAATGTAATGTAAAGACTACTGAAGTAGTT	0	0	0	15	17	22	12	40	52	11	15	32	0	4	13	14	21	17	20	35	32	7	25	2	6	11	15	22	18	51	2	4	15	18	11	38	0	QKDVLECNVKTTEVV	0	0	0	0.000169701	0.000148816	0.000190967	7.0249e-05	0.000213853	0.000215257	4.62716e-05	6.31933e-05	0.000138226	0	1.62296e-05	5.4804e-05	8.60183e-05	0.000100594	0.000102352	8.76536e-05	0.000115127	0.000129878	0.000103561	0.000157494	0.00032457	2.70094e-05	5.59426e-05	5.94415e-05	0.000156653	0.000128257	0.000186185	1.0863e-05	1.67646e-05	5.85213e-05	0.000112121	7.92639e-05	0.000203256
KDVLECNVKTTEVVG	AAGGACGTGTTAGAATGTAACGTTAAAACAACCGAAGTTGTTGGG	0	0	0	15	17	18	23	14	41	26	9	35	0	2	8	26	18	15	26	28	3	4	20	3	7	8	5	14	15	6	3	4	3	12	18	2	0	KDVLECNVKTTEVVG	0	0	0	0.000169701	0.000148816	0.000156246	0.000134644	7.48487e-05	0.000169722	0.000109369	3.7916e-05	0.000151185	0	8.11478e-06	3.37255e-05	0.000159748	8.6223e-05	9.03108e-05	0.00011395	9.21013e-05	1.21761e-05	5.91777e-05	0.000125995	0.000486855	3.1511e-05	4.06856e-05	1.98138e-05	9.96881e-05	0.000106881	2.19041e-05	1.62945e-05	1.67646e-05	1.17043e-05	7.47473e-05	0.000129704	1.06977e-05
DVLECNVKTTEVVGD	GACGTTCTTGAATGCAATGTCAAGACAACCGAGGTCGTGGGTGAC	0	0	1	12	10	15	7	33	53	6	12	25	0	5	4	14	14	18	18	30	19	7	14	0	12	9	17	22	27	34	1	7	5	8	13	30	0	DVLECNVKTTEVVGD	0	0	2.15969e-05	0.00013576	8.75388e-05	0.000130205	4.09786e-05	0.000176429	0.000219396	2.5239e-05	5.05546e-05	0.000107989	0	2.02869e-05	1.68628e-05	8.60183e-05	6.70623e-05	0.000108373	7.88882e-05	9.868e-05	7.71151e-05	0.000103561	8.81968e-05	0	5.40188e-05	4.57712e-05	6.7367e-05	0.000156653	0.000192386	0.000124123	5.43151e-06	2.9338e-05	1.95071e-05	4.98315e-05	9.36755e-05	0.000160466
VLECNVKTTEVVGDI	GTCTTAGAGTGTAACGTTAAAACGACTGAAGTTGTCGGAGATATT	0	0	0	4	3	3	6	23	3	4	12	3	1	3	0	17	28	22	16	12	5	13	20	0	12	2	0	22	15	7	1	0	0	8	3	3	0	VLECNVKTTEVVGDI	0	0	0	4.52535e-05	2.62617e-05	2.6041e-05	3.51245e-05	0.000122966	1.24187e-05	1.6826e-05	5.05546e-05	1.29587e-05	6.15135e-06	1.21722e-05	0	0.000104451	0.000134125	0.000132456	7.01228e-05	3.9472e-05	2.02934e-05	0.000192328	0.000125995	0	5.40188e-05	1.01714e-05	0	0.000156653	0.000106881	2.55548e-05	5.43151e-06	0	0	4.98315e-05	2.16174e-05	1.60466e-05
LECNVKTTEVVGDII	TTGGAATGCAATGTCAAGACTACGGAAGTGGTTGGCGATATAATA	0	0	0	31	13	8	74	26	29	80	16	13	15	5	1	24	32	19	51	41	21	8	16	2	78	9	8	29	20	66	35	1	2	75	7	22	0	LECNVKTTEVVGDII	0	0	0	0.000350714	0.0001138	6.94426e-05	0.000433202	0.000139005	0.000120047	0.00033652	6.74062e-05	5.61543e-05	9.22702e-05	2.02869e-05	4.21569e-06	0.00014746	0.000153285	0.000114394	0.000223517	0.000134863	8.52325e-05	0.000118355	0.000100796	0.00032457	0.000351122	4.57712e-05	3.17021e-05	0.000206497	0.000142508	0.000240945	0.000190103	4.19115e-06	7.80284e-06	0.00046717	5.04406e-05	0.000117675
ECNVKTTEVVGDIIL	GAATGTAATGTGAAAACTACTGAAGTTGTGGGAGATATTATATTG	0	0	0	20	6	7	31	2	45	78	3	26	72	2	53	16	14	12	34	16	69	3	12	1	53	7	98	11	12	48	44	5	137	22	10	45	0	ECNVKTTEVVGDIIL	0	0	0	0.000226267	5.25233e-05	6.07623e-05	0.000181477	1.06927e-05	0.00018628	0.000328107	1.26387e-05	0.000112309	0.000442897	8.11478e-06	0.000223432	9.83067e-05	6.70623e-05	7.22487e-05	0.000149011	5.26293e-05	0.00028005	4.43833e-05	7.55972e-05	0.000162285	0.000238583	3.55999e-05	0.000388351	7.83264e-05	8.55048e-05	0.000175233	0.000238986	2.09557e-05	0.000534494	0.000137037	7.2058e-05	0.000240698
CNVKTTEVVGDIILK	TGCAACGTCAAAACTACTGAAGTAGTCGGTGATATCATACTGAAA	1	0	0	14	26	31	35	46	70	58	66	83	36	110	108	14	27	20	57	10	52	3	19	2	61	2	70	19	10	42	56	0	76	48	6	44	0	CNVKTTEVVGDIILK	2.26876e-05	0	0	0.000158387	0.000227601	0.00026909	0.000204893	0.000245931	0.000289769	0.000243977	0.00027805	0.000358524	0.000221449	0.000446313	0.000455295	8.60183e-05	0.000129335	0.000120414	0.000249813	3.28933e-05	0.000211052	4.43833e-05	0.000119696	0.00032457	0.000274595	1.01714e-05	0.000277394	0.000135291	7.1254e-05	0.000153329	0.000304164	0	0.000296508	0.000298989	4.32348e-05	0.000235349
NVKTTEVVGDIILKP	AATGTTAAGACAACAGAAGTTGTGGGTGACATTATTCTTAAGCCA	0	0	0	6	9	13	9	7	31	4	0	45	1	1	55	18	16	9	16	5	74	8	21	0	5	6	119	17	5	50	1	1	118	5	2	69	0	NVKTTEVVGDIILKP	0	0	0	6.78802e-05	7.8785e-05	0.000112844	5.26867e-05	3.74243e-05	0.000128326	1.6826e-05	0	0.00019438	6.15135e-06	4.05739e-06	0.000231863	0.000110595	7.66427e-05	5.41865e-05	7.01228e-05	1.64467e-05	0.000300343	0.000118355	0.000132295	0	2.25078e-05	3.05142e-05	0.000471569	0.00012105	3.5627e-05	0.000182534	5.43151e-06	4.19115e-06	0.000460367	3.11447e-05	1.44116e-05	0.000369071
VKTTEVVGDIILKPA	GTAAAAACAACGGAAGTAGTAGGTGATATCATATTAAAACCTGCT	0	0	0	14	9	11	21	13	32	10	21	54	1	16	47	11	11	7	23	45	90	5	10	0	13	24	111	12	21	35	1	17	188	17	25	43	0	VKTTEVVGDIILKPA	0	0	0	0.000158387	7.8785e-05	9.54836e-05	0.000122936	6.95024e-05	0.000132466	4.20651e-05	8.84706e-05	0.000233256	6.15135e-06	6.49182e-05	0.000198138	6.75858e-05	5.26918e-05	4.21451e-05	0.000100802	0.00014802	0.000365282	7.39722e-05	6.29977e-05	0	5.85203e-05	0.000122057	0.000439867	8.5447e-05	0.000149633	0.000127774	5.43151e-06	7.12495e-05	0.000733467	0.000105892	0.000180145	0.000230001
KTTEVVGDIILKPAN	AAGACGACTGAAGTGGTTGGAGATATAATTCTGAAACCAGCTAAC	0	0	0	0	15	22	5	27	80	5	60	108	1	62	129	10	10	13	24	75	58	2	6	0	19	78	103	15	14	28	3	124	136	23	51	44	0	KTTEVVGDIILKPAN	0	0	0	0	0.000131308	0.000190967	2.92704e-05	0.000144351	0.000331164	2.10325e-05	0.000252773	0.000466513	6.15135e-06	0.000251558	0.000543824	6.14417e-05	4.79017e-05	7.82694e-05	0.000105184	0.0002467	0.000235404	2.95889e-05	3.77986e-05	0	8.55297e-05	0.000396684	0.000408165	0.000106809	9.97556e-05	0.000102219	1.62945e-05	0.000519703	0.000530593	0.000143266	0.000367496	0.000235349
TTEVVGDIILKPANN	ACGACGGAAGTTGTAGGTGATATTATTCTGAAGCCTGCCAATAAT	0	0	1	10	12	22	41	38	78	81	48	88	37	84	130	15	16	20	67	110	105	3	15	0	77	114	126	21	31	28	72	144	194	61	56	59	0	TTEVVGDIILKPANN	0	0	2.15969e-05	0.000113134	0.000105047	0.000190967	0.000240017	0.000203161	0.000322885	0.000340727	0.000202219	0.000380121	0.0002276	0.000340821	0.00054804	9.21625e-05	7.66427e-05	0.000120414	0.000293639	0.000361827	0.000426162	4.43833e-05	9.44965e-05	0	0.00034662	0.000579769	0.000499308	0.000149532	0.000220887	0.000102219	0.000391068	0.000603526	0.000756875	0.000379965	0.000403525	0.000315582
TEVVGDIILKPANNS	ACTGAAGTGGTAGGCGATATAATCCTAAAACCAGCCAATAATAGT	1	0	0	24	14	30	43	22	103	84	21	150	40	16	168	20	25	21	28	64	46	6	25	1	57	35	71	17	23	44	31	27	93	40	44	54	0	TEVVGDIILKPANNS	2.26876e-05	0	0	0.000271521	0.000122554	0.00026041	0.000251725	0.000117619	0.000426374	0.000353346	8.84706e-05	0.000647934	0.000246054	6.49182e-05	0.000708236	0.000122883	0.000119754	0.000126435	0.000122715	0.000210517	0.0001867	8.87666e-05	0.000157494	0.000162285	0.000256589	0.000177999	0.000281356	0.00012105	0.000163884	0.00016063	0.000168377	0.000113161	0.000362832	0.000249158	0.000317055	0.000288838
EVVGDIILKPANNSL	GAAGTCGTGGGCGATATCATCTTGAAGCCTGCGAATAATTCTTTA	1	0	0	26	27	9	52	47	43	85	73	53	57	71	85	10	17	15	45	60	67	8	12	3	69	54	88	10	20	37	73	60	127	31	43	48	0	EVVGDIILKPANNSL	2.26876e-05	0	0	0.000294148	0.000236355	7.8123e-05	0.000304412	0.000251278	0.000178001	0.000357553	0.000307541	0.000228937	0.000350627	0.000288075	0.000358334	6.14417e-05	8.14328e-05	9.03108e-05	0.000197221	0.00019736	0.000271932	0.000118355	7.55972e-05	0.000486855	0.000310608	0.000274627	0.000348723	7.12058e-05	0.000142508	0.000135075	0.0003965	0.000251469	0.00049548	0.000193097	0.00030985	0.000256745
VVGDIILKPANNSLK	GTCGTCGGTGATATTATCCTAAAACCAGCTAATAATTCTTTAAAA	0	0	0	1	19	8	1	55	21	2	43	24	0	45	4	11	16	7	14	61	25	4	18	0	1	43	37	5	12	31	2	52	21	4	35	46	0	VVGDIILKPANNSLK	0	0	0	1.13134e-05	0.000166324	6.94426e-05	5.85408e-06	0.000294048	8.69306e-05	8.41301e-06	0.000181154	0.000103669	0	0.000182582	1.68628e-05	6.75858e-05	7.66427e-05	4.21451e-05	6.13575e-05	0.000200649	0.000101467	5.91777e-05	0.000113396	0	4.50156e-06	0.000218685	0.000146622	3.56029e-05	8.55048e-05	0.000113171	1.0863e-05	0.00021794	8.19298e-05	2.49158e-05	0.000252203	0.000246047
VGDIILKPANNSLKI	GTAGGTGACATAATATTGAAGCCCGCCAATAACTCCTTAAAAATT	0	0	0	0	26	11	0	52	33	0	88	33	0	32	6	9	18	5	8	41	12	4	13	0	2	27	12	15	16	16	2	10	8	2	19	15	0	VGDIILKPANNSLKI	0	0	0	0	0.000227601	9.54836e-05	0	0.000278009	0.000136605	0	0.000370734	0.000142546	0	0.000129836	2.52941e-05	5.52975e-05	8.6223e-05	3.01036e-05	3.50614e-05	0.000134863	4.87043e-05	5.91777e-05	8.1897e-05	0	9.00313e-06	0.000137314	4.75532e-05	0.000106809	0.000114006	5.8411e-05	1.0863e-05	4.19115e-05	3.12114e-05	1.24579e-05	0.00013691	8.02328e-05
GDIILKPANNSLKIT	GGCGATATAATCTTGAAACCAGCGAATAATTCATTAAAAATTACA	0	0	0	3	14	10	1	32	27	1	33	38	0	13	16	15	13	9	16	26	42	5	11	0	1	28	49	12	14	38	1	17	50	3	31	67	0	GDIILKPANNSLKIT	0	0	0	3.39401e-05	0.000122554	8.68033e-05	5.85408e-06	0.000171083	0.000111768	4.20651e-06	0.000139025	0.000164143	0	5.2746e-05	6.74511e-05	9.21625e-05	6.22722e-05	5.41865e-05	7.01228e-05	8.55227e-05	0.000170465	7.39722e-05	6.92974e-05	0	4.50156e-06	0.000142399	0.000194176	8.5447e-05	9.97556e-05	0.000138726	5.43151e-06	7.12495e-05	0.000195071	1.86868e-05	0.00022338	0.000358373
DIILKPANNSLKITE	GATATTATCTTAAAACCCGCAAACAACTCCCTCAAAATAACCGAA	0	0	0	0	31	26	2	45	45	0	66	39	0	22	7	8	9	11	7	32	31	7	13	0	2	15	39	9	19	27	0	9	16	2	32	45	0	DIILKPANNSLKITE	0	0	0	0	0.00027137	0.000225689	1.17082e-05	0.000240585	0.00018628	0	0.00027805	0.000168463	0	8.92625e-05	2.95098e-05	4.91533e-05	4.31115e-05	6.6228e-05	3.06787e-05	0.000105259	0.000125819	0.000103561	8.1897e-05	0	9.00313e-06	7.62854e-05	0.000154548	6.40852e-05	0.000135383	9.85686e-05	0	3.77203e-05	6.24227e-05	1.24579e-05	0.000230586	0.000240698
IILKPANNSLKITEE	ATAATTTTGAAGCCTGCCAATAATTCCTTAAAAATTACTGAAGAG	0	0	0	0	4	0	0	17	1	0	2	0	0	0	0	6	11	9	8	10	7	4	9	0	1	4	0	6	7	5	0	1	1	3	4	0	0	IILKPANNSLKITEE	0	0	0	0	3.50155e-05	0	0	9.08877e-05	4.13955e-06	0	8.42577e-06	0	0	0	0	3.6865e-05	5.26918e-05	5.41865e-05	3.50614e-05	3.28933e-05	2.84108e-05	5.91777e-05	5.66979e-05	0	4.50156e-06	2.03428e-05	0	4.27235e-05	4.98778e-05	1.82534e-05	0	4.19115e-06	3.90142e-06	1.86868e-05	2.88232e-05	0
ILKPANNSLKITEEV	ATTCTAAAGCCTGCTAACAATTCCTTGAAAATCACCGAAGAAGTG	0	0	0	0	4	24	0	0	58	1	0	32	0	0	10	19	28	15	16	32	30	10	26	0	3	9	22	11	10	24	1	2	17	4	12	22	0	ILKPANNSLKITEEV	0	0	0	0	3.50155e-05	0.000208328	0	0	0.000240094	4.20651e-06	0	0.000138226	0	0	4.21569e-05	0.000116739	0.000134125	9.03108e-05	7.01228e-05	0.000105259	0.000121761	0.000147944	0.000163794	0	1.35047e-05	4.57712e-05	8.71808e-05	7.83264e-05	7.1254e-05	8.76165e-05	5.43151e-06	8.3823e-06	6.63241e-05	2.49158e-05	8.64697e-05	0.000117675
LKPANNSLKITEEVG	CTAAAACCTGCCAACAATTCCTTAAAAATTACCGAAGAAGTTGGA	0	0	0	1	1	1	3	1	4	0	0	4	0	0	6	7	8	10	3	0	2	1	7	1	1	0	0	3	2	3	0	0	0	0	0	2	0	LKPANNSLKITEEVG	0	0	0	1.13134e-05	8.75388e-06	8.68033e-06	1.75622e-05	5.34634e-06	1.65582e-05	0	0	1.72782e-05	0	0	2.52941e-05	4.30092e-05	3.83213e-05	6.02072e-05	1.3148e-05	0	8.11738e-06	1.47944e-05	4.40984e-05	0.000162285	4.50156e-06	0	0	2.13617e-05	1.42508e-05	1.09521e-05	0	0	0	0	0	1.06977e-05
KPANNSLKITEEVGH	AAACCAGCAAACAACTCTTTAAAGATCACAGAAGAAGTCGGTCAT	0	0	0	0	0	0	0	5	2	0	0	3	0	0	0	21	28	23	11	28	22	8	23	0	4	7	3	13	15	27	1	4	1	3	4	4	0	KPANNSLKITEEVGH	0	0	0	0	0	0	0	2.67317e-05	8.27911e-06	0	0	1.29587e-05	0	0	0	0.000129028	0.000134125	0.000138477	4.82095e-05	9.21013e-05	8.92912e-05	0.000118355	0.000144895	0	1.80063e-05	3.55999e-05	1.18883e-05	9.25675e-05	0.000106881	9.85686e-05	5.43151e-06	1.67646e-05	3.90142e-06	1.86868e-05	2.88232e-05	2.13954e-05
PANNSLKITEEVGHT	CCAGCCAACAATTCTCTAAAAATTACTGAAGAGGTGGGACATACA	0	1	0	0	1	2	0	0	8	0	0	13	0	0	5	19	13	13	5	12	9	6	17	1	1	3	1	5	5	13	0	1	0	1	3	1	0	PANNSLKITEEVGHT	0	2.09363e-05	0	0	8.75388e-06	1.73607e-05	0	0	3.31164e-05	0	0	5.61543e-05	0	0	2.10785e-05	0.000116739	6.22722e-05	7.82694e-05	2.19134e-05	3.9472e-05	3.65282e-05	8.87666e-05	0.000107096	0.000162285	4.50156e-06	1.52571e-05	3.96277e-06	3.56029e-05	3.5627e-05	4.74589e-05	0	4.19115e-06	0	6.22894e-06	2.16174e-05	5.34885e-06
ANNSLKITEEVGHTD	GCTAATAATTCACTGAAAATAACTGAAGAAGTTGGTCACACGGAT	0	0	0	0	0	0	0	0	3	0	0	2	0	0	0	10	4	5	6	2	2	2	2	0	3	1	0	4	3	8	0	0	0	0	0	5	0	ANNSLKITEEVGHTD	0	0	0	0	0	0	0	0	1.24187e-05	0	0	8.63912e-06	0	0	0	6.14417e-05	1.91607e-05	3.01036e-05	2.62961e-05	6.57867e-06	8.11738e-06	2.95889e-05	1.25995e-05	0	1.35047e-05	5.08569e-06	0	2.84823e-05	2.13762e-05	2.92055e-05	0	0	0	0	0	2.67443e-05
NNSLKITEEVGHTDL	AATAATAGTCTAAAAATTACAGAGGAAGTGGGCCATACTGACCTA	0	0	0	2	0	2	2	0	4	2	0	0	0	0	0	19	16	13	15	7	16	7	13	0	2	1	5	7	6	31	0	0	1	2	1	12	0	NNSLKITEEVGHTDL	0	0	0	2.26267e-05	0	1.73607e-05	1.17082e-05	0	1.65582e-05	8.41301e-06	0	0	0	0	0	0.000116739	7.66427e-05	7.82694e-05	6.57402e-05	2.30253e-05	6.4939e-05	0.000103561	8.1897e-05	0	9.00313e-06	5.08569e-06	1.98138e-05	4.98441e-05	4.27524e-05	0.000113171	0	0	3.90142e-06	1.24579e-05	7.2058e-06	6.41862e-05
NSLKITEEVGHTDLM	AATTCTTTGAAGATTACTGAGGAAGTTGGCCACACCGATTTAATG	0	0	0	0	0	5	0	0	2	0	0	1	0	0	0	11	12	13	11	6	19	6	11	0	0	0	4	8	1	23	0	0	0	1	0	3	0	NSLKITEEVGHTDLM	0	0	0	0	0	4.34016e-05	0	0	8.27911e-06	0	0	4.31956e-06	0	0	0	6.75858e-05	5.7482e-05	7.82694e-05	4.82095e-05	1.9736e-05	7.71151e-05	8.87666e-05	6.92974e-05	0	0	0	1.58511e-05	5.69646e-05	7.1254e-06	8.39658e-05	0	0	0	6.22894e-06	0	1.60466e-05
SLKITEEVGHTDLMA	TCATTGAAAATTACTGAAGAGGTTGGTCATACAGATCTAATGGCG	0	0	0	2	2	0	0	1	0	1	0	0	0	0	0	12	18	7	9	3	3	1	11	1	3	0	1	9	4	10	0	0	0	2	0	2	0	SLKITEEVGHTDLMA	0	0	0	2.26267e-05	1.75078e-05	0	0	5.34634e-06	0	4.20651e-06	0	0	0	0	0	7.373e-05	8.6223e-05	4.21451e-05	3.94441e-05	9.868e-06	1.21761e-05	1.47944e-05	6.92974e-05	0.000162285	1.35047e-05	0	3.96277e-06	6.40852e-05	2.85016e-05	3.65069e-05	0	0	0	1.24579e-05	0	1.06977e-05
LKITEEVGHTDLMAA	TTAAAAATTACAGAAGAAGTTGGTCACACAGATTTGATGGCCGCC	0	0	0	0	0	0	0	0	0	0	0	0	0	0	0	0	0	2	1	0	0	0	0	0	0	0	0	5	0	0	0	0	0	0	0	0	0	LKITEEVGHTDLMAA	0	0	0	0	0	0	0	0	0	0	0	0	0	0	0	0	0	1.20414e-05	4.38268e-06	0	0	0	0	0	0	0	0	3.56029e-05	0	0	0	0	0	0	0	0
KITEEVGHTDLMAAY	AAGATCACTGAAGAAGTCGGTCATACCGATCTAATGGCTGCGTAC	1	0	0	1	0	9	3	0	10	4	0	6	0	0	0	10	14	16	10	14	13	10	14	0	0	0	4	17	12	19	4	1	0	4	1	7	0	KITEEVGHTDLMAAY	2.26876e-05	0	0	1.13134e-05	0	7.8123e-05	1.75622e-05	0	4.13955e-05	1.6826e-05	0	2.59174e-05	0	0	0	6.14417e-05	6.70623e-05	9.63316e-05	4.38268e-05	4.60507e-05	5.2763e-05	0.000147944	8.81968e-05	0	0	0	1.58511e-05	0.00012105	8.55048e-05	6.93631e-05	2.1726e-05	4.19115e-06	0	2.49158e-05	7.2058e-06	3.7442e-05
ITEEVGHTDLMAAYV	ATTACGGAGGAGGTGGGTCATACTGATTTAATGGCCGCTTACGTA	0	0	0	1	21	24	4	55	77	0	22	68	2	8	12	23	26	17	25	53	55	11	20	0	6	19	72	27	27	77	2	10	49	8	15	108	0	ITEEVGHTDLMAAYV	0	0	0	1.13134e-05	0.000183832	0.000208328	2.34163e-05	0.000294048	0.000318746	0	9.26835e-05	0.00029373	1.23027e-05	3.24591e-05	5.05883e-05	0.000141316	0.000124544	0.000102352	0.000109567	0.000174335	0.000223228	0.000162739	0.000125995	0	2.70094e-05	9.66282e-05	0.000285319	0.000192256	0.000192386	0.000281103	1.0863e-05	4.19115e-05	0.00019117	4.98315e-05	0.000108087	0.000577676
TEEVGHTDLMAAYVD	ACAGAGGAAGTTGGACACACAGATTTGATGGCAGCTTATGTTGAC	0	0	0	4	5	45	5	16	107	3	8	118	1	5	104	14	21	19	25	54	53	2	9	0	3	14	69	18	25	33	0	12	66	9	17	46	0	TEEVGHTDLMAAYVD	0	0	0	4.52535e-05	4.37694e-05	0.000390615	2.92704e-05	8.55414e-05	0.000442932	1.26195e-05	3.37031e-05	0.000509708	6.15135e-06	2.02869e-05	0.000438432	8.60183e-05	0.000100594	0.000114394	0.000109567	0.000177624	0.00021511	2.95889e-05	5.66979e-05	0	1.35047e-05	7.11997e-05	0.000273431	0.00012817	0.000178135	0.000120473	0	5.02938e-05	0.000257494	5.60604e-05	0.000122499	0.000246047
EEVGHTDLMAAYVDN	GAAGAAGTAGGTCACACAGATTTGATGGCAGCATATGTGGATAAC	0	0	0	0	21	24	5	24	78	4	34	76	3	39	79	31	33	15	22	55	82	11	14	0	4	39	114	28	29	84	3	51	113	3	35	87	0	EEVGHTDLMAAYVDN	0	0	0	0	0.000183832	0.000208328	2.92704e-05	0.000128312	0.000322885	1.6826e-05	0.000143238	0.000328287	1.8454e-05	0.000158238	0.00033304	0.000190469	0.000158076	9.03108e-05	9.64189e-05	0.000180913	0.000332812	0.000162739	8.81968e-05	0	1.80063e-05	0.000198342	0.000451755	0.000199376	0.000206637	0.000306658	1.62945e-05	0.000213749	0.00044086	1.86868e-05	0.000252203	0.00046535
EVGHTDLMAAYVDNS	GAAGTGGGTCACACTGATCTAATGGCTGCCTATGTGGATAATTCT	0	0	0	4	65	42	7	169	123	5	180	115	1	121	80	28	28	21	17	82	65	7	22	2	8	47	90	40	38	90	2	43	59	13	43	98	0	EVGHTDLMAAYVDNS	0	0	0	4.52535e-05	0.000569002	0.000364574	4.09786e-05	0.000903531	0.000509165	2.10325e-05	0.000758319	0.00049675	6.15135e-06	0.000490944	0.000337255	0.000172037	0.000134125	0.000126435	7.45055e-05	0.000269725	0.000263815	0.000103561	0.000138595	0.00032457	3.60125e-05	0.000239028	0.000356649	0.000284823	0.000270765	0.000328562	1.0863e-05	0.000180219	0.000230184	8.09762e-05	0.00030985	0.000524188
VGHTDLMAAYVDNSS	GTGGGTCATACAGATTTGATGGCAGCGTATGTAGATAACTCCTCA	0	0	0	10	26	14	33	57	52	50	76	47	28	69	47	18	21	12	63	77	93	4	20	0	62	58	95	30	25	57	56	77	134	52	52	107	0	VGHTDLMAAYVDNSS	0	0	0	0.000113134	0.000227601	0.000121525	0.000193185	0.000304741	0.000215257	0.000210325	0.000320179	0.000203019	0.000172238	0.00027996	0.000198138	0.000110595	0.000100594	7.22487e-05	0.000276109	0.000253279	0.000377458	5.91777e-05	0.000125995	0	0.000279097	0.00029497	0.000376463	0.000213617	0.000178135	0.000208089	0.000304164	0.000322719	0.00052279	0.000323905	0.000374702	0.000572327
GHTDLMAAYVDNSSL	GGACACACTGACCTTATGGCTGCTTATGTCGATAATTCCTCTTTG	0	0	0	20	96	27	56	203	116	116	324	143	118	520	211	25	26	30	90	140	71	2	25	2	141	128	123	12	38	30	166	156	183	61	75	33	0	GHTDLMAAYVDNSSL	0	0	0	0.000226267	0.000840373	0.000234369	0.000327829	0.00108531	0.000480188	0.000487955	0.00136497	0.000617697	0.000725859	0.00210984	0.000889511	0.000153604	0.000124544	0.000180622	0.000394441	0.000460507	0.000288167	2.95889e-05	0.000157494	0.00032457	0.000634721	0.000650969	0.00048742	8.5447e-05	0.000270765	0.000109521	0.00090163	0.000653819	0.00071396	0.000379965	0.000540435	0.000176512
HTDLMAAYVDNSSLT	CATACTGATCTTATGGCCGCCTATGTTGATAATAGTTCATTAACT	0	0	0	11	11	10	44	8	34	82	10	29	53	5	67	11	14	18	24	34	25	1	13	0	56	18	37	14	16	22	51	4	50	31	20	16	0	HTDLMAAYVDNSSLT	0	0	0	0.000124447	9.62927e-05	8.68033e-05	0.00025758	4.27707e-05	0.000140745	0.000344933	4.21289e-05	0.000125267	0.000326021	2.02869e-05	0.000282451	6.75858e-05	6.70623e-05	0.000108373	0.000105184	0.000111837	0.000101467	1.47944e-05	8.1897e-05	0	0.000252088	9.15425e-05	0.000146622	9.96881e-05	0.000114006	8.03151e-05	0.000277007	1.67646e-05	0.000195071	0.000193097	0.000144116	8.55816e-05
TDLMAAYVDNSSLTI	ACAGACTTAATGGCTGCATACGTTGATAACTCTTCTTTAACCATT	0	0	0	20	20	12	62	60	44	73	67	45	16	52	59	16	18	21	48	51	84	3	12	0	69	20	110	25	32	41	44	12	113	63	29	80	0	TDLMAAYVDNSSLTI	0	0	0	0.000226267	0.000175078	0.000104164	0.000362953	0.00032078	0.00018214	0.000307075	0.000282263	0.00019438	9.84216e-05	0.000210984	0.000248726	9.83067e-05	8.6223e-05	0.000126435	0.000210369	0.000167756	0.00034093	4.43833e-05	7.55972e-05	0	0.000310608	0.000101714	0.000435904	0.000178014	0.000228013	0.000149678	0.000238986	5.02938e-05	0.00044086	0.000392423	0.000208968	0.000427908
DLMAAYVDNSSLTIK	GATCTGATGGCGGCCTATGTTGACAACTCTAGTTTAACAATCAAA	0	0	0	29	14	20	70	18	69	101	7	85	32	3	99	19	18	21	47	44	56	0	15	1	57	15	110	18	24	38	41	10	129	65	23	81	0	DLMAAYVDNSSLTIK	0	0	0	0.000328088	0.000122554	0.000173607	0.000409786	9.6234e-05	0.000285629	0.000424857	2.94902e-05	0.000367163	0.000196843	1.21722e-05	0.000417353	0.000116739	8.6223e-05	0.000126435	0.000205986	0.000144731	0.000227287	0	9.44965e-05	0.000162285	0.000256589	7.62854e-05	0.000435904	0.00012817	0.00017101	0.000138726	0.000222692	4.19115e-05	0.000503283	0.000404881	0.000165734	0.000433257
LMAAYVDNSSLTIKK	TTGATGGCAGCTTACGTGGATAACAGCTCTCTCACTATTAAAAAG	0	0	0	16	29	25	33	47	32	33	53	24	18	16	13	23	20	23	29	57	36	3	29	0	28	31	19	34	17	28	25	17	9	26	28	24	0	LMAAYVDNSSLTIKK	0	0	0	0.000181014	0.000253863	0.000217008	0.000193185	0.000251278	0.000132466	0.000138815	0.000223283	0.000103669	0.000110724	6.49182e-05	5.4804e-05	0.000141316	9.58033e-05	0.000138477	0.000127098	0.000187492	0.000146113	4.43833e-05	0.000182693	0	0.000126044	0.000157657	7.52926e-05	0.0002421	0.000121132	0.000102219	0.000135788	7.12495e-05	3.51128e-05	0.000161952	0.000201763	0.000128372
MAAYVDNSSLTIKKP	ATGGCTGCATATGTAGATAACTCATCTTTGACCATTAAAAAACCC	0	0	0	2	0	5	3	0	11	9	0	9	5	0	3	3	5	2	12	15	5	1	3	1	21	7	1	3	12	8	9	7	0	6	8	1	0	MAAYVDNSSLTIKKP	0	0	0	2.26267e-05	0	4.34016e-05	1.75622e-05	0	4.55351e-05	3.78586e-05	0	3.88761e-05	3.07567e-05	0	1.26471e-05	1.84325e-05	2.39508e-05	1.20414e-05	5.25921e-05	4.934e-05	2.02934e-05	1.47944e-05	1.88993e-05	0.000162285	9.45329e-05	3.55999e-05	3.96277e-06	2.13617e-05	8.55048e-05	2.92055e-05	4.88836e-05	2.9338e-05	0	3.73736e-05	5.76464e-05	5.34885e-06
AAYVDNSSLTIKKPN	GCTGCATATGTGGACAATTCATCACTAACAATCAAAAAACCTAAC	0	0	0	8	0	1	13	0	0	8	0	0	1	0	0	15	22	5	23	35	3	3	10	1	12	11	2	12	22	6	4	6	0	20	7	1	0	AAYVDNSSLTIKKPN	0	0	0	9.0507e-05	0	8.68033e-06	7.61031e-05	0	0	3.3652e-05	0	0	6.15135e-06	0	0	9.21625e-05	0.000105384	3.01036e-05	0.000100802	0.000115127	1.21761e-05	4.43833e-05	6.29977e-05	0.000162285	5.40188e-05	5.59426e-05	7.92553e-06	8.5447e-05	0.000156759	2.19041e-05	2.1726e-05	2.51469e-05	0	0.000124579	5.04406e-05	5.34885e-06
AYVDNSSLTIKKPNE	GCGTATGTAGATAATAGTTCTTTAACTATCAAGAAACCTAATGAG	0	0	0	9	4	4	20	2	9	22	0	6	4	0	0	21	22	16	32	32	2	4	10	0	21	12	1	26	16	6	3	0	0	19	13	2	0	AYVDNSSLTIKKPNE	0	0	0	0.00010182	3.50155e-05	3.47213e-05	0.000117082	1.06927e-05	3.7256e-05	9.25431e-05	0	2.59174e-05	2.46054e-05	0	0	0.000129028	0.000105384	9.63316e-05	0.000140246	0.000105259	8.11738e-06	5.91777e-05	6.29977e-05	0	9.45329e-05	6.10283e-05	3.96277e-06	0.000185135	0.000114006	2.19041e-05	1.62945e-05	0	0	0.00011835	9.36755e-05	1.06977e-05
YVDNSSLTIKKPNEL	TATGTTGATAATAGCAGTCTAACCATCAAAAAACCAAACGAGCTT	0	0	0	3	4	8	2	11	5	0	9	2	0	0	1	11	26	20	19	32	1	13	25	1	3	4	0	19	17	3	2	3	0	2	11	0	0	YVDNSSLTIKKPNEL	0	0	0	3.39401e-05	3.50155e-05	6.94426e-05	1.17082e-05	5.88097e-05	2.06978e-05	0	3.7916e-05	8.63912e-06	0	0	4.21569e-06	6.75858e-05	0.000124544	0.000120414	8.32709e-05	0.000105259	4.05869e-06	0.000192328	0.000157494	0.000162285	1.35047e-05	2.03428e-05	0	0.000135291	0.000121132	1.09521e-05	1.0863e-05	1.25734e-05	0	1.24579e-05	7.92639e-05	0
VDNSSLTIKKPNELS	GTAGATAACTCCTCTTTGACCATAAAAAAGCCAAATGAGTTATCA	0	0	0	3	5	2	6	16	2	8	8	5	4	0	0	22	18	15	18	48	10	10	29	0	4	10	5	12	18	14	0	6	2	3	11	8	0	VDNSSLTIKKPNELS	0	0	0	3.39401e-05	4.37694e-05	1.73607e-05	3.51245e-05	8.55414e-05	8.27911e-06	3.3652e-05	3.37031e-05	2.15978e-05	2.46054e-05	0	0	0.000135172	8.6223e-05	9.03108e-05	7.88882e-05	0.000157888	4.05869e-05	0.000147944	0.000182693	0	1.80063e-05	5.08569e-05	1.98138e-05	8.5447e-05	0.000128257	5.11096e-05	0	2.51469e-05	7.80284e-06	1.86868e-05	7.92639e-05	4.27908e-05
DNSSLTIKKPNELSR	GATAACTCGAGTTTAACTATCAAGAAGCCAAACGAACTTTCTAGG	0	0	0	1	28	0	0	65	4	0	83	0	1	52	1	23	28	12	11	95	5	8	23	0	4	53	0	12	26	7	2	59	0	4	50	4	0	DNSSLTIKKPNELSR	0	0	0	1.13134e-05	0.000245109	0	0	0.000347512	1.65582e-05	0	0.000349669	0	6.15135e-06	0.000210984	4.21569e-06	0.000141316	0.000134125	7.22487e-05	4.82095e-05	0.000312487	2.02934e-05	0.000118355	0.000144895	0	1.80063e-05	0.000269542	0	8.5447e-05	0.00018526	2.55548e-05	1.0863e-05	0.000247278	0	2.49158e-05	0.00036029	2.13954e-05
NSSLTIKKPNELSRV	AATTCTTCACTAACGATCAAAAAGCCAAATGAGCTGTCGAGAGTT	0	0	0	3	29	11	3	48	22	1	61	0	2	33	0	14	29	21	14	104	38	9	20	1	6	50	8	18	41	45	3	48	3	5	64	13	0	NSSLTIKKPNELSRV	0	0	0	3.39401e-05	0.000253863	9.54836e-05	1.75622e-05	0.000256624	9.10702e-05	4.20651e-06	0.000256986	0	1.23027e-05	0.000133894	0	8.60183e-05	0.000138915	0.000126435	6.13575e-05	0.000342091	0.00015423	0.00013315	0.000125995	0.000162285	2.70094e-05	0.000254285	3.17021e-05	0.00012817	0.000292141	0.000164281	1.62945e-05	0.000201175	1.17043e-05	3.11447e-05	0.000461172	6.95351e-05
SSLTIKKPNELSRVL	AGTTCCCTTACAATAAAGAAGCCAAACGAATTATCTAGAGTTTTA	0	0	0	0	16	3	0	14	3	0	18	0	0	6	1	13	17	14	9	32	8	9	11	0	2	8	2	5	15	21	0	5	0	2	16	0	0	SSLTIKKPNELSRVL	0	0	0	0	0.000140062	2.6041e-05	0	7.48487e-05	1.24187e-05	0	7.58319e-05	0	0	2.43443e-05	4.21569e-06	7.98742e-05	8.14328e-05	8.42901e-05	3.94441e-05	0.000105259	3.24695e-05	0.00013315	6.92974e-05	0	9.00313e-06	4.06856e-05	7.92553e-06	3.56029e-05	0.000106881	7.66644e-05	0	2.09557e-05	0	1.24579e-05	0.000115293	0
SLTIKKPNELSRVLG	AGTTTGACAATTAAAAAGCCAAACGAACTGAGTCGTGTGTTAGGT	0	0	1	5	5	7	11	14	15	7	6	6	6	3	5	21	31	28	20	72	33	11	18	1	1	29	11	7	54	64	0	12	6	7	35	18	0	SLTIKKPNELSRVLG	0	0	2.15969e-05	5.65668e-05	4.37694e-05	6.07623e-05	6.43949e-05	7.48487e-05	6.20933e-05	2.94455e-05	2.52773e-05	2.59174e-05	3.69081e-05	1.21722e-05	2.10785e-05	0.000129028	0.000148495	0.00016858	8.76536e-05	0.000236832	0.000133937	0.000162739	0.000113396	0.000162285	4.50156e-06	0.000147485	4.35904e-05	4.98441e-05	0.000384772	0.000233644	0	5.02938e-05	2.34085e-05	4.36026e-05	0.000252203	9.62793e-05
LTIKKPNELSRVLGL	CTAACGATAAAAAAACCCAATGAGTTATCTAGAGTCTTAGGCTTG	0	0	0	2	26	12	6	43	24	0	23	21	1	6	2	16	31	21	35	70	44	12	31	0	12	46	21	25	41	60	1	24	17	13	34	36	0	LTIKKPNELSRVLGL	0	0	0	2.26267e-05	0.000227601	0.000104164	3.51245e-05	0.000229892	9.93493e-05	0	9.68964e-05	9.07108e-05	6.15135e-06	2.43443e-05	8.43138e-06	9.83067e-05	0.000148495	0.000126435	0.000153394	0.000230253	0.000178582	0.000177533	0.000195293	0	5.40188e-05	0.000233942	8.32181e-05	0.000178014	0.000292141	0.000219041	5.43151e-06	0.000100588	6.63241e-05	8.09762e-05	0.000244997	0.000192559
TIKKPNELSRVLGLK	ACAATTAAAAAGCCAAATGAACTATCCAGGGTCTTGGGTTTAAAG	0	1	0	0	19	10	0	33	13	0	27	8	0	2	2	18	12	11	7	22	11	5	21	0	1	11	7	9	10	19	1	8	4	4	10	8	0	TIKKPNELSRVLGLK	0	2.09363e-05	0	0	0.000166324	8.68033e-05	0	0.000176429	5.38142e-05	0	0.000113748	3.45565e-05	0	8.11478e-06	8.43138e-06	0.000110595	5.7482e-05	6.6228e-05	3.06787e-05	7.23653e-05	4.46456e-05	7.39722e-05	0.000132295	0	4.50156e-06	5.59426e-05	2.77394e-05	6.40852e-05	7.1254e-05	6.93631e-05	5.43151e-06	3.35292e-05	1.56057e-05	2.49158e-05	7.2058e-05	4.27908e-05
IKKPNELSRVLGLKT	ATTAAGAAGCCTAACGAATTGAGCCGAGTTTTAGGATTGAAAACA	0	0	0	2	33	2	6	65	16	2	58	6	0	37	6	18	13	21	8	92	63	20	28	0	6	60	44	12	31	63	1	57	57	8	38	49	0	IKKPNELSRVLGLKT	0	0	0	2.26267e-05	0.000288878	1.73607e-05	3.51245e-05	0.000347512	6.62328e-05	8.41301e-06	0.000244347	2.59174e-05	0	0.000150123	2.52941e-05	0.000110595	6.22722e-05	0.000126435	3.50614e-05	0.000302619	0.000255697	0.000295889	0.000176394	0	2.70094e-05	0.000305142	0.000174362	8.5447e-05	0.000220887	0.000229993	5.43151e-06	0.000238896	0.000222381	4.98315e-05	0.000273821	0.000262094
KKPNELSRVLGLKTL	AAAAAGCCAAATGAACTATCTCGGGTATTAGGTTTGAAGACATTA	0	0	0	8	31	36	13	70	136	23	80	137	8	73	206	14	21	17	37	91	65	3	8	0	37	101	105	22	20	37	37	151	144	49	40	38	0	KKPNELSRVLGLKTL	0	0	0	9.0507e-05	0.00027137	0.000312492	7.61031e-05	0.000374243	0.000562979	9.67496e-05	0.000337031	0.00059178	4.92108e-05	0.000296189	0.000868432	8.60183e-05	0.000100594	0.000102352	0.000162159	0.000299329	0.000263815	4.43833e-05	5.03981e-05	0	0.000166558	0.000513655	0.00041609	0.000156653	0.000142508	0.000135075	0.000200966	0.000632864	0.000561804	0.000305218	0.000288232	0.000203256
KPNELSRVLGLKTLA	AAGCCAAATGAACTTTCTCGTGTGTTAGGATTAAAAACTCTCGCT	0	0	0	11	81	58	33	148	153	48	308	247	20	333	398	18	24	11	40	105	86	7	10	0	50	114	141	38	29	43	46	168	214	59	51	35	0	KPNELSRVLGLKTLA	0	0	0	0.000124447	0.000709065	0.000503459	0.000193185	0.000791258	0.000633352	0.000201912	0.00129757	0.00106693	0.000123027	0.00135111	0.00167785	0.000110595	0.000114964	6.6228e-05	0.000175307	0.00034538	0.000349047	0.000103561	6.29977e-05	0	0.000225078	0.000579769	0.00055875	0.000270582	0.000206637	0.00015698	0.000249849	0.000704113	0.000834904	0.000367507	0.000367496	0.00018721
PNELSRVLGLKTLAT	CCAAATGAGCTATCCAGGGTTCTAGGTTTGAAAACTTTGGCTACA	0	0	0	1	31	3	2	66	28	4	110	26	2	87	54	16	15	12	19	55	62	5	14	1	14	50	113	18	21	20	3	53	87	19	32	29	0	PNELSRVLGLKTLAT	0	0	0	1.13134e-05	0.00027137	2.6041e-05	1.17082e-05	0.000352858	0.000115907	1.6826e-05	0.000463417	0.000112309	1.23027e-05	0.000352993	0.000227647	9.83067e-05	7.18525e-05	7.22487e-05	8.32709e-05	0.000180913	0.000251639	7.39722e-05	8.81968e-05	0.000162285	6.30219e-05	0.000254285	0.000447793	0.00012817	0.000149633	7.30138e-05	1.62945e-05	0.000222131	0.000339423	0.00011835	0.000230586	0.000155117
NELSRVLGLKTLATH	AACGAGCTAAGTAGGGTCCTTGGTTTGAAAACACTGGCCACACAC	0	0	0	10	17	10	38	35	38	38	74	60	13	124	84	11	11	6	21	128	51	4	3	1	50	134	98	6	11	16	33	296	139	40	42	14	0	NELSRVLGLKTLATH	0	0	0	0.000113134	0.000148816	8.68033e-05	0.000222455	0.000187122	0.000157303	0.000159847	0.000311754	0.000259174	7.99675e-05	0.000503116	0.000354118	6.75858e-05	5.26918e-05	3.61243e-05	9.20362e-05	0.000421035	0.000206993	5.91777e-05	1.88993e-05	0.000162285	0.000225078	0.000681483	0.000388351	4.27235e-05	7.83794e-05	5.8411e-05	0.00017924	0.00124058	0.000542297	0.000249158	0.000302644	7.48839e-05
ELSRVLGLKTLATHG	GAACTGTCTAGAGTGTTAGGCTTGAAGACTTTAGCTACTCACGGT	0	0	0	9	25	18	16	60	68	3	51	77	0	30	53	19	30	20	19	77	65	13	23	0	8	46	49	24	34	85	5	43	36	16	29	52	0	ELSRVLGLKTLATHG	0	0	0	0.00010182	0.000218847	0.000156246	9.36653e-05	0.00032078	0.00028149	1.26195e-05	0.000214857	0.000332606	0	0.000121722	0.000223432	0.000116739	0.000143705	0.000120414	8.32709e-05	0.000253279	0.000263815	0.000192328	0.000144895	0	3.60125e-05	0.000233942	0.000194176	0.000170894	0.000242264	0.000310308	2.71575e-05	0.000180219	0.000140451	9.9663e-05	0.000208968	0.00027814
LSRVLGLKTLATHGL	CTGTCTAGAGTTTTAGGATTAAAAACCCTCGCTACCCACGGATTA	0	0	0	1	5	1	0	3	4	0	1	1	0	0	0	6	8	6	1	4	1	5	4	0	0	0	0	4	0	6	1	0	0	0	0	0	0	LSRVLGLKTLATHGL	0	0	0	1.13134e-05	4.37694e-05	8.68033e-06	0	1.6039e-05	1.65582e-05	0	4.21289e-06	4.31956e-06	0	0	0	3.6865e-05	3.83213e-05	3.61243e-05	4.38268e-06	1.31573e-05	4.05869e-06	7.39722e-05	2.51991e-05	0	0	0	0	2.84823e-05	0	2.19041e-05	5.43151e-06	0	0	0	0	0
SRVLGLKTLATHGLA	AGCAGAGTTTTGGGCTTAAAAACACTTGCCACACATGGTCTTGCT	0	0	0	0	50	25	2	144	55	2	165	72	0	59	47	22	23	22	21	102	87	11	5	0	8	74	110	27	33	69	2	60	84	6	47	62	0	SRVLGLKTLATHGLA	0	0	0	0	0.000437694	0.000217008	1.17082e-05	0.000769872	0.000227675	8.41301e-06	0.000695126	0.000311008	0	0.000239386	0.000198138	0.000135172	0.000110174	0.000132456	9.20362e-05	0.000335512	0.000353106	0.000162739	3.14988e-05	0	3.60125e-05	0.000376341	0.000435904	0.000192256	0.000235138	0.000251897	1.0863e-05	0.000251469	0.000327719	3.73736e-05	0.000338673	0.000331629
RVLGLKTLATHGLAA	AGAGTTTTGGGGCTTAAGACTCTTGCTACTCACGGGCTAGCTGCC	0	0	0	4	1	3	2	9	10	0	5	3	0	0	2	6	9	7	3	11	7	0	5	1	1	5	6	5	16	11	0	4	1	2	10	4	0	RVLGLKTLATHGLAA	0	0	0	4.52535e-05	8.75388e-06	2.6041e-05	1.17082e-05	4.8117e-05	4.13955e-05	0	2.10644e-05	1.29587e-05	0	0	8.43138e-06	3.6865e-05	4.31115e-05	4.21451e-05	1.3148e-05	3.61827e-05	2.84108e-05	0	3.14988e-05	0.000162285	4.50156e-06	2.54285e-05	2.37766e-05	3.56029e-05	0.000114006	4.01576e-05	0	1.67646e-05	3.90142e-06	1.24579e-05	7.2058e-05	2.13954e-05
VLGLKTLATHGLAAV	GTTCTAGGGTTAAAGACACTAGCGACCCATGGCTTGGCTGCCGTC	1	0	0	0	2	7	1	1	3	0	2	0	0	0	0	12	12	8	0	0	0	0	1	0	0	1	0	1	0	0	0	0	0	0	0	0	0	VLGLKTLATHGLAAV	2.26876e-05	0	0	0	1.75078e-05	6.07623e-05	5.85408e-06	5.34634e-06	1.24187e-05	0	8.42577e-06	0	0	0	0	7.373e-05	5.7482e-05	4.81658e-05	0	0	0	0	6.29977e-06	0	0	5.08569e-06	0	7.12058e-06	0	0	0	0	0	0	0	0
LGLKTLATHGLAAVN	TTAGGATTGAAAACGTTAGCTACTCATGGTTTAGCAGCTGTTAAT	0	0	0	0	12	3	1	34	10	0	6	1	0	0	0	17	38	27	10	50	12	14	27	1	2	13	7	5	21	37	1	2	2	2	19	6	0	LGLKTLATHGLAAVN	0	0	0	0	0.000105047	2.6041e-05	5.85408e-06	0.000181775	4.13955e-05	0	2.52773e-05	4.31956e-06	0	0	0	0.000104451	0.000182026	0.00016256	4.38268e-05	0.000164467	4.87043e-05	0.000207122	0.000170094	0.000162285	9.00313e-06	6.6114e-05	2.77394e-05	3.56029e-05	0.000149633	0.000135075	5.43151e-06	8.3823e-06	7.80284e-06	1.24579e-05	0.00013691	3.20931e-05
GLKTLATHGLAAVNS	GGACTAAAGACATTGGCGACCCATGGATTGGCCGCAGTAAATTCT	0	0	0	0	8	1	2	14	4	4	18	4	0	2	1	20	24	14	8	54	29	19	18	1	2	27	7	4	39	41	0	12	0	1	28	15	0	GLKTLATHGLAAVNS	0	0	0	0	7.00311e-05	8.68033e-06	1.17082e-05	7.48487e-05	1.65582e-05	1.6826e-05	7.58319e-05	1.72782e-05	0	8.11478e-06	4.21569e-06	0.000122883	0.000114964	8.42901e-05	3.50614e-05	0.000177624	0.000117702	0.000281094	0.000113396	0.000162285	9.00313e-06	0.000137314	2.77394e-05	2.84823e-05	0.000277891	0.000149678	0	5.02938e-05	0	6.22894e-06	0.000201763	8.02328e-05
LKTLATHGLAAVNSV	TTGAAGACACTAGCTACCCATGGACTTGCTGCTGTGAACAGCGTC	0	0	1	0	1	5	3	1	6	1	0	2	1	0	1	8	19	18	6	3	0	7	12	1	4	1	0	5	6	0	3	0	1	0	0	1	0	LKTLATHGLAAVNSV	0	0	2.15969e-05	0	8.75388e-06	4.34016e-05	1.75622e-05	5.34634e-06	2.48373e-05	4.20651e-06	0	8.63912e-06	6.15135e-06	0	4.21569e-06	4.91533e-05	9.10132e-05	0.000108373	2.62961e-05	9.868e-06	0	0.000103561	7.55972e-05	0.000162285	1.80063e-05	5.08569e-06	0	3.56029e-05	4.27524e-05	0	1.62945e-05	0	3.90142e-06	0	0	5.34885e-06
KTLATHGLAAVNSVP	AAGACTTTGGCAACTCATGGACTGGCTGCCGTCAATTCTGTGCCA	0	0	0	0	1	7	0	8	44	1	3	36	0	0	15	19	16	11	34	34	45	6	13	2	12	6	38	20	17	59	4	4	30	13	5	52	0	KTLATHGLAAVNSVP	0	0	0	0	8.75388e-06	6.07623e-05	0	4.27707e-05	0.00018214	4.20651e-06	1.26387e-05	0.000155504	0	0	6.32354e-05	0.000116739	7.66427e-05	6.6228e-05	0.000149011	0.000111837	0.000182641	8.87666e-05	8.1897e-05	0.00032457	5.40188e-05	3.05142e-05	0.000150585	0.000142412	0.000121132	0.000215391	2.1726e-05	1.67646e-05	0.000117043	8.09762e-05	3.6029e-05	0.00027814
TLATHGLAAVNSVPW	ACATTAGCTACTCATGGTTTGGCTGCAGTAAATTCAGTCCCCTGG	0	1	0	7	1	12	13	0	17	18	0	13	2	1	3	15	21	21	18	30	29	7	13	1	4	9	15	21	32	37	1	1	10	7	5	23	0	TLATHGLAAVNSVPW	0	2.09363e-05	0	7.91936e-05	8.75388e-06	0.000104164	7.61031e-05	0	7.03724e-05	7.57171e-05	0	5.61543e-05	1.23027e-05	4.05739e-06	1.26471e-05	9.21625e-05	0.000100594	0.000126435	7.88882e-05	9.868e-05	0.000117702	0.000103561	8.1897e-05	0.000162285	1.80063e-05	4.57712e-05	5.94415e-05	0.000149532	0.000228013	0.000135075	5.43151e-06	4.19115e-06	3.90142e-05	4.36026e-05	3.6029e-05	0.000123024
LATHGLAAVNSVPWD	TTGGCCACCCACGGTTTAGCTGCAGTCAACTCGGTCCCTTGGGAT	0	0	0	4	0	13	4	0	17	3	0	10	0	0	2	13	10	18	9	24	14	8	12	2	6	5	9	9	15	35	0	0	1	3	2	1	0	LATHGLAAVNSVPWD	0	0	0	4.52535e-05	0	0.000112844	2.34163e-05	0	7.03724e-05	1.26195e-05	0	4.31956e-05	0	0	8.43138e-06	7.98742e-05	4.79017e-05	0.000108373	3.94441e-05	7.8944e-05	5.68216e-05	0.000118355	7.55972e-05	0.00032457	2.70094e-05	2.54285e-05	3.56649e-05	6.40852e-05	0.000106881	0.000127774	0	0	3.90142e-06	1.86868e-05	1.44116e-05	5.34885e-06
ATHGLAAVNSVPWDT	GCAACCCATGGACTAGCCGCGGTAAATTCAGTGCCTTGGGACACC	0	0	0	0	0	0	0	0	0	0	0	0	0	0	0	1	0	2	0	0	3	0	1	0	0	0	2	0	0	3	0	0	1	0	0	1	0	ATHGLAAVNSVPWDT	0	0	0	0	0	0	0	0	0	0	0	0	0	0	0	6.14417e-06	0	1.20414e-05	0	0	1.21761e-05	0	6.29977e-06	0	0	0	7.92553e-06	0	0	1.09521e-05	0	0	3.90142e-06	0	0	5.34885e-06
THGLAAVNSVPWDTI	ACACACGGATTAGCAGCAGTAAATAGTGTGCCCTGGGATACTATT	0	0	0	0	0	0	0	0	0	0	0	1	0	0	0	6	4	4	6	15	11	5	4	1	1	1	4	3	8	20	1	3	1	1	1	2	0	THGLAAVNSVPWDTI	0	0	0	0	0	0	0	0	0	0	0	4.31956e-06	0	0	0	3.6865e-05	1.91607e-05	2.40829e-05	2.62961e-05	4.934e-05	4.46456e-05	7.39722e-05	2.51991e-05	0.000162285	4.50156e-06	5.08569e-06	1.58511e-05	2.13617e-05	5.70032e-05	7.30138e-05	5.43151e-06	1.25734e-05	3.90142e-06	6.22894e-06	7.2058e-06	1.06977e-05
HGLAAVNSVPWDTIA	CATGGTTTGGCCGCTGTTAACTCTGTTCCTTGGGATACAATTGCT	0	0	0	0	5	2	0	4	1	0	1	1	0	0	0	25	33	22	16	13	16	10	23	2	4	1	0	18	15	41	0	0	1	4	1	3	0	HGLAAVNSVPWDTIA	0	0	0	0	4.37694e-05	1.73607e-05	0	2.13853e-05	4.13955e-06	0	4.21289e-06	4.31956e-06	0	0	0	0.000153604	0.000158076	0.000132456	7.01228e-05	4.27613e-05	6.4939e-05	0.000147944	0.000144895	0.00032457	1.80063e-05	5.08569e-06	0	0.00012817	0.000106881	0.000149678	0	0	3.90142e-06	2.49158e-05	7.2058e-06	1.60466e-05
GLAAVNSVPWDTIAN	GGTCTTGCCGCAGTGAATTCTGTTCCATGGGATACAATTGCAAAC	0	0	0	1	4	4	3	4	13	0	1	4	0	5	1	11	12	9	6	16	3	5	13	0	4	2	0	15	8	9	0	0	0	5	2	2	0	GLAAVNSVPWDTIAN	0	0	0	1.13134e-05	3.50155e-05	3.47213e-05	1.75622e-05	2.13853e-05	5.38142e-05	0	4.21289e-06	1.72782e-05	0	2.02869e-05	4.21569e-06	6.75858e-05	5.7482e-05	5.41865e-05	2.62961e-05	5.26293e-05	1.21761e-05	7.39722e-05	8.1897e-05	0	1.80063e-05	1.01714e-05	0	0.000106809	5.70032e-05	3.28562e-05	0	0	0	3.11447e-05	1.44116e-05	1.06977e-05
LAAVNSVPWDTIANY	TTGGCTGCCGTCAACTCCGTGCCTTGGGACACTATCGCTAATTAT	0	0	0	0	2	0	0	3	0	0	0	2	0	0	0	3	4	5	11	11	0	0	0	0	1	1	0	2	4	3	0	0	0	0	0	0	0	LAAVNSVPWDTIANY	0	0	0	0	1.75078e-05	0	0	1.6039e-05	0	0	0	8.63912e-06	0	0	0	1.84325e-05	1.91607e-05	3.01036e-05	4.82095e-05	3.61827e-05	0	0	0	0	4.50156e-06	5.08569e-06	0	1.42412e-05	2.85016e-05	1.09521e-05	0	0	0	0	0	0
AAVNSVPWDTIANYA	GCAGCGGTTAATAGCGTTCCATGGGACACTATAGCTAATTATGCC	0	0	0	0	2	5	0	3	15	0	3	8	0	0	1	6	4	4	5	17	9	1	11	1	4	1	11	6	19	16	3	1	3	1	11	10	0	AAVNSVPWDTIANYA	0	0	0	0	1.75078e-05	4.34016e-05	0	1.6039e-05	6.20933e-05	0	1.26387e-05	3.45565e-05	0	0	4.21569e-06	3.6865e-05	1.91607e-05	2.40829e-05	2.19134e-05	5.59187e-05	3.65282e-05	1.47944e-05	6.92974e-05	0.000162285	1.80063e-05	5.08569e-06	4.35904e-05	4.27235e-05	0.000135383	5.8411e-05	1.62945e-05	4.19115e-06	1.17043e-05	6.22894e-06	7.92639e-05	5.34885e-05
AVNSVPWDTIANYAK	GCAGTGAATAGCGTACCATGGGATACTATCGCAAATTATGCCAAG	0	0	0	6	0	1	3	0	1	1	1	0	1	0	0	4	15	11	8	17	3	6	14	0	4	6	0	7	10	5	1	2	1	4	5	4	0	AVNSVPWDTIANYAK	0	0	0	6.78802e-05	0	8.68033e-06	1.75622e-05	0	4.13955e-06	4.20651e-06	4.21289e-06	0	6.15135e-06	0	0	2.45767e-05	7.18525e-05	6.6228e-05	3.50614e-05	5.59187e-05	1.21761e-05	8.87666e-05	8.81968e-05	0	1.80063e-05	3.05142e-05	0	4.98441e-05	7.1254e-05	1.82534e-05	5.43151e-06	8.3823e-06	3.90142e-06	2.49158e-05	3.6029e-05	2.13954e-05
VNSVPWDTIANYAKP	GTTAATAGTGTTCCTTGGGATACAATTGCGAACTATGCAAAACCT	0	0	0	1	11	0	0	13	1	0	0	1	1	0	0	21	29	10	26	40	21	10	19	0	8	1	3	22	22	57	0	1	0	5	14	8	0	VNSVPWDTIANYAKP	0	0	0	1.13134e-05	9.62927e-05	0	0	6.95024e-05	4.13955e-06	0	0	4.31956e-06	6.15135e-06	0	0	0.000129028	0.000138915	6.02072e-05	0.00011395	0.000131573	8.52325e-05	0.000147944	0.000119696	0	3.60125e-05	5.08569e-06	1.18883e-05	0.000156653	0.000156759	0.000208089	0	4.19115e-06	0	3.11447e-05	0.000100881	4.27908e-05
NSVPWDTIANYAKPF	AATTCAGTTCCTTGGGATACAATTGCCAACTACGCGAAACCCTTT	0	0	0	0	10	7	0	11	8	0	6	3	0	3	0	18	10	11	13	25	6	8	7	0	4	5	1	13	21	24	3	1	0	2	5	10	0	NSVPWDTIANYAKPF	0	0	0	0	8.75388e-05	6.07623e-05	0	5.88097e-05	3.31164e-05	0	2.52773e-05	1.29587e-05	0	1.21722e-05	0	0.000110595	4.79017e-05	6.6228e-05	5.69748e-05	8.22333e-05	2.43521e-05	0.000118355	4.40984e-05	0	1.80063e-05	2.54285e-05	3.96277e-06	9.25675e-05	0.000149633	8.76165e-05	1.62945e-05	4.19115e-06	0	1.24579e-05	3.6029e-05	5.34885e-05
SVPWDTIANYAKPFL	TCAGTGCCGTGGGATACAATCGCGAACTACGCCAAACCTTTTCTT	0	0	0	3	3	5	0	11	4	2	5	3	0	3	0	16	29	20	17	27	18	8	26	0	6	4	4	14	17	29	1	2	0	5	2	6	0	SVPWDTIANYAKPFL	0	0	0	3.39401e-05	2.62617e-05	4.34016e-05	0	5.88097e-05	1.65582e-05	8.41301e-06	2.10644e-05	1.29587e-05	0	1.21722e-05	0	9.83067e-05	0.000138915	0.000120414	7.45055e-05	8.8812e-05	7.30564e-05	0.000118355	0.000163794	0	2.70094e-05	2.03428e-05	1.58511e-05	9.96881e-05	0.000121132	0.00010587	5.43151e-06	8.3823e-06	0	3.11447e-05	1.44116e-05	3.20931e-05
VPWDTIANYAKPFLN	GTCCCGTGGGACACTATTGCCAACTACGCTAAGCCATTTCTTAAT	0	0	0	0	2	3	0	3	0	0	1	0	0	2	0	9	7	9	2	0	6	4	9	1	0	1	2	0	0	17	0	1	1	0	0	0	0	VPWDTIANYAKPFLN	0	0	0	0	1.75078e-05	2.6041e-05	0	1.6039e-05	0	0	4.21289e-06	0	0	8.11478e-06	0	5.52975e-05	3.35312e-05	5.41865e-05	8.76536e-06	0	2.43521e-05	5.91777e-05	5.66979e-05	0.000162285	0	5.08569e-06	7.92553e-06	0	0	6.20617e-05	0	4.19115e-06	3.90142e-06	0	0	0
PWDTIANYAKPFLNK	CCATGGGATACCATCGCAAACTATGCTAAGCCGTTTCTTAATAAG	0	0	0	0	2	1	0	5	1	0	2	1	1	2	1	24	16	15	1	31	21	10	18	2	0	4	10	5	29	38	0	6	6	1	13	8	0	PWDTIANYAKPFLNK	0	0	0	0	1.75078e-05	8.68033e-06	0	2.67317e-05	4.13955e-06	0	8.42577e-06	4.31956e-06	6.15135e-06	8.11478e-06	4.21569e-06	0.00014746	7.66427e-05	9.03108e-05	4.38268e-06	0.000101969	8.52325e-05	0.000147944	0.000113396	0.00032457	0	2.03428e-05	3.96277e-05	3.56029e-05	0.000206637	0.000138726	0	2.51469e-05	2.34085e-05	6.22894e-06	9.36755e-05	4.27908e-05
WDTIANYAKPFLNKV	TGGGATACGATTGCTAATTATGCAAAACCATTCCTAAATAAGGTA	0	0	0	0	1	3	0	3	1	0	0	0	0	0	0	21	27	23	3	15	0	7	16	1	0	8	0	0	12	0	1	1	0	1	3	0	0	WDTIANYAKPFLNKV	0	0	0	0	8.75388e-06	2.6041e-05	0	1.6039e-05	4.13955e-06	0	0	0	0	0	0	0.000129028	0.000129335	0.000138477	1.3148e-05	4.934e-05	0	0.000103561	0.000100796	0.000162285	0	4.06856e-05	0	0	8.55048e-05	0	5.43151e-06	4.19115e-06	0	6.22894e-06	2.16174e-05	0
DTIANYAKPFLNKVV	GATACTATTGCCAATTATGCAAAACCCTTTTTAAACAAGGTCGTT	0	0	0	3	4	19	5	2	32	2	2	25	0	3	17	19	18	13	12	51	49	9	18	2	1	20	21	5	27	76	1	9	5	6	28	34	0	DTIANYAKPFLNKVV	0	0	0	3.39401e-05	3.50155e-05	0.000164926	2.92704e-05	1.06927e-05	0.000132466	8.41301e-06	8.42577e-06	0.000107989	0	1.21722e-05	7.16668e-05	0.000116739	8.6223e-05	7.82694e-05	5.25921e-05	0.000167756	0.000198876	0.00013315	0.000113396	0.00032457	4.50156e-06	0.000101714	8.32181e-05	3.56029e-05	0.000192386	0.000277452	5.43151e-06	3.77203e-05	1.95071e-05	3.73736e-05	0.000201763	0.000181861
TIANYAKPFLNKVVS	ACCATCGCCAATTATGCCAAACCATTTCTTAATAAAGTAGTATCG	0	0	0	0	0	0	0	0	0	0	0	0	0	0	0	9	12	11	0	6	0	2	15	0	0	0	0	3	4	0	1	0	0	1	1	0	0	TIANYAKPFLNKVVS	0	0	0	0	0	0	0	0	0	0	0	0	0	0	0	5.52975e-05	5.7482e-05	6.6228e-05	0	1.9736e-05	0	2.95889e-05	9.44965e-05	0	0	0	0	2.13617e-05	2.85016e-05	0	5.43151e-06	0	0	6.22894e-06	7.2058e-06	0
IANYAKPFLNKVVST	ATTGCCAATTATGCCAAACCATTCCTAAACAAAGTGGTCTCCACC	0	0	0	0	0	0	0	0	0	0	0	0	0	0	0	1	2	1	0	0	0	0	0	0	0	0	0	0	0	0	0	0	0	0	0	0	0	IANYAKPFLNKVVST	0	0	0	0	0	0	0	0	0	0	0	0	0	0	0	6.14417e-06	9.58033e-06	6.02072e-06	0	0	0	0	0	0	0	0	0	0	0	0	0	0	0	0	0	0
ANYAKPFLNKVVSTT	GCTAATTACGCCAAGCCATTCTTAAATAAAGTCGTATCGACTACC	0	0	0	0	1	2	0	0	2	0	2	2	0	1	0	7	5	2	3	18	10	4	8	0	3	4	7	8	8	25	0	1	2	0	10	7	0	ANYAKPFLNKVVSTT	0	0	0	0	8.75388e-06	1.73607e-05	0	0	8.27911e-06	0	8.42577e-06	8.63912e-06	0	4.05739e-06	0	4.30092e-05	2.39508e-05	1.20414e-05	1.3148e-05	5.9208e-05	4.05869e-05	5.91777e-05	5.03981e-05	0	1.35047e-05	2.03428e-05	2.77394e-05	5.69646e-05	5.70032e-05	9.12672e-05	0	4.19115e-06	7.80284e-06	0	7.2058e-05	3.7442e-05
NYAKPFLNKVVSTTT	AACTATGCCAAACCGTTCTTGAACAAGGTTGTTTCAACTACCACC	0	0	0	0	0	0	0	0	0	0	0	0	0	0	0	1	0	1	2	3	0	0	0	0	0	0	0	0	0	0	0	0	0	0	0	0	0	NYAKPFLNKVVSTTT	0	0	0	0	0	0	0	0	0	0	0	0	0	0	0	6.14417e-06	0	6.02072e-06	8.76536e-06	9.868e-06	0	0	0	0	0	0	0	0	0	0	0	0	0	0	0	0
YAKPFLNKVVSTTTN	TATGCTAAACCTTTTCTGAATAAGGTAGTCAGCACTACAACTAAT	1	0	0	1	4	12	9	2	10	3	0	6	0	0	3	18	25	22	21	11	18	13	29	0	9	2	5	18	2	21	1	2	0	3	3	6	0	YAKPFLNKVVSTTTN	2.26876e-05	0	0	1.13134e-05	3.50155e-05	0.000104164	5.26867e-05	1.06927e-05	4.13955e-05	1.26195e-05	0	2.59174e-05	0	0	1.26471e-05	0.000110595	0.000119754	0.000132456	9.20362e-05	3.61827e-05	7.30564e-05	0.000192328	0.000182693	0	4.05141e-05	1.01714e-05	1.98138e-05	0.00012817	1.42508e-05	7.66644e-05	5.43151e-06	8.3823e-06	0	1.86868e-05	2.16174e-05	3.20931e-05
AKPFLNKVVSTTTNI	GCCAAACCTTTTCTAAATAAAGTTGTCTCTACCACCACGAACATC	0	0	0	0	1	4	2	4	12	0	1	9	0	0	4	6	5	4	4	6	4	2	3	0	1	1	0	2	4	9	1	2	0	2	0	1	0	AKPFLNKVVSTTTNI	0	0	0	0	8.75388e-06	3.47213e-05	1.17082e-05	2.13853e-05	4.96746e-05	0	4.21289e-06	3.88761e-05	0	0	1.68628e-05	3.6865e-05	2.39508e-05	2.40829e-05	1.75307e-05	1.9736e-05	1.62348e-05	2.95889e-05	1.88993e-05	0	4.50156e-06	5.08569e-06	0	1.42412e-05	2.85016e-05	3.28562e-05	5.43151e-06	8.3823e-06	0	1.24579e-05	0	5.34885e-06
KPFLNKVVSTTTNIV	AAACCGTTTTTAAATAAGGTAGTAAGCACAACCACTAATATAGTA	0	0	0	3	22	17	2	53	55	0	34	57	0	8	34	5	11	9	23	21	12	5	16	0	14	10	17	11	12	15	2	6	20	18	10	22	0	KPFLNKVVSTTTNIV	0	0	0	3.39401e-05	0.000192585	0.000147566	1.17082e-05	0.000283356	0.000227675	0	0.000143238	0.000246215	0	3.24591e-05	0.000143334	3.07208e-05	5.26918e-05	5.41865e-05	0.000100802	6.9076e-05	4.87043e-05	7.39722e-05	0.000100796	0	6.30219e-05	5.08569e-05	6.7367e-05	7.83264e-05	8.55048e-05	5.47603e-05	1.0863e-05	2.51469e-05	7.80284e-05	0.000112121	7.2058e-05	0.000117675
PFLNKVVSTTTNIVT	CCCTTCTTGAATAAAGTCGTGTCGACGACAACCAACATTGTAACT	0	0	0	0	0	17	0	0	40	0	0	28	0	0	15	21	21	19	25	22	39	3	13	0	7	10	47	28	19	33	2	5	22	9	11	44	0	PFLNKVVSTTTNIVT	0	0	0	0	0	0.000147566	0	0	0.000165582	0	0	0.000120948	0	0	6.32354e-05	0.000129028	0.000100594	0.000114394	0.000109567	7.23653e-05	0.000158289	4.43833e-05	8.1897e-05	0	3.1511e-05	5.08569e-05	0.00018625	0.000199376	0.000135383	0.000120473	1.0863e-05	2.09557e-05	8.58312e-05	5.60604e-05	7.92639e-05	0.000235349
FLNKVVSTTTNIVTR	TTTCTAAATAAGGTTGTTTCAACTACAACTAACATAGTCACAAGA	0	0	0	0	0	7	0	0	2	0	0	4	0	0	1	16	24	9	1	0	0	7	18	0	0	0	1	1	0	3	1	0	0	0	1	0	0	FLNKVVSTTTNIVTR	0	0	0	0	0	6.07623e-05	0	0	8.27911e-06	0	0	1.72782e-05	0	0	4.21569e-06	9.83067e-05	0.000114964	5.41865e-05	4.38268e-06	0	0	0.000103561	0.000113396	0	0	0	3.96277e-06	7.12058e-06	0	1.09521e-05	5.43151e-06	0	0	0	7.2058e-06	0
LNKVVSTTTNIVTRC	TTGAACAAAGTTGTCTCAACCACTACAAACATTGTCACTCGTTGT	0	1	0	1	15	9	13	34	23	6	13	11	4	4	3	13	27	24	30	16	18	6	26	0	5	2	9	34	5	24	1	1	6	19	1	13	0	LNKVVSTTTNIVTRC	0	2.09363e-05	0	1.13134e-05	0.000131308	7.8123e-05	7.61031e-05	0.000181775	9.52097e-05	2.5239e-05	5.47675e-05	4.75152e-05	2.46054e-05	1.62296e-05	1.26471e-05	7.98742e-05	0.000129335	0.000144497	0.00013148	5.26293e-05	7.30564e-05	8.87666e-05	0.000163794	0	2.25078e-05	1.01714e-05	3.56649e-05	0.0002421	3.5627e-05	8.76165e-05	5.43151e-06	4.19115e-06	2.34085e-05	0.00011835	7.2058e-06	6.95351e-05
NKVVSTTTNIVTRCL	AACAAAGTCGTATCGACTACAACAAATATAGTTACACGCTGTCTC	0	0	0	2	5	18	5	10	72	1	11	61	0	11	61	15	14	19	23	19	17	2	10	1	9	13	18	10	9	13	6	14	10	18	12	15	0	NKVVSTTTNIVTRCL	0	0	0	2.26267e-05	4.37694e-05	0.000156246	2.92704e-05	5.34634e-05	0.000298048	4.20651e-06	4.63417e-05	0.000263493	0	4.46313e-05	0.000257157	9.21625e-05	6.70623e-05	0.000114394	0.000100802	6.24973e-05	6.89977e-05	2.95889e-05	6.29977e-05	0.000162285	4.05141e-05	6.6114e-05	7.13298e-05	7.12058e-05	6.41286e-05	4.74589e-05	3.2589e-05	5.86761e-05	3.90142e-05	0.000112121	8.64697e-05	8.02328e-05
KVVSTTTNIVTRCLN	AAAGTGGTGTCGACTACAACGAATATTGTCACTAGATGCTTAAAC	0	0	0	1	5	24	11	9	52	7	6	31	6	5	30	22	24	12	34	36	3	6	12	0	24	11	13	18	9	14	9	13	10	23	8	15	0	KVVSTTTNIVTRCLN	0	0	0	1.13134e-05	4.37694e-05	0.000208328	6.43949e-05	4.8117e-05	0.000215257	2.94455e-05	2.52773e-05	0.000133906	3.69081e-05	2.02869e-05	0.000126471	0.000135172	0.000114964	7.22487e-05	0.000149011	0.000118416	1.21761e-05	8.87666e-05	7.55972e-05	0	0.000108038	5.59426e-05	5.1516e-05	0.00012817	6.41286e-05	5.11096e-05	4.88836e-05	5.44849e-05	3.90142e-05	0.000143266	5.76464e-05	8.02328e-05
VVSTTTNIVTRCLNR	GTGGTTTCTACCACCACTAACATTGTGACCAGATGTTTAAACAGG	0	0	0	0	2	9	1	1	2	1	0	0	0	0	0	13	17	20	3	0	0	7	13	0	2	0	0	1	0	0	1	0	0	0	0	0	0	VVSTTTNIVTRCLNR	0	0	0	0	1.75078e-05	7.8123e-05	5.85408e-06	5.34634e-06	8.27911e-06	4.20651e-06	0	0	0	0	0	7.98742e-05	8.14328e-05	0.000120414	1.3148e-05	0	0	0.000103561	8.1897e-05	0	9.00313e-06	0	0	7.12058e-06	0	0	5.43151e-06	0	0	0	0	0
VSTTTNIVTRCLNRV	GTCTCTACTACCACTAACATTGTCACAAGATGTCTCAATAGAGTG	0	0	0	9	61	28	47	130	91	81	205	68	49	252	102	21	19	22	50	112	108	4	21	1	61	120	128	18	27	69	33	151	138	56	55	64	0	VSTTTNIVTRCLNRV	0	0	0	0.00010182	0.000533987	0.000243049	0.000275142	0.000695024	0.000376699	0.000340727	0.000863642	0.00029373	0.000301416	0.00102246	0.000430001	0.000129028	9.10132e-05	0.000132456	0.000219134	0.000368405	0.000438338	5.91777e-05	0.000132295	0.000162285	0.000274595	0.000610283	0.000507234	0.00012817	0.000192386	0.000251897	0.00017924	0.000632864	0.000538396	0.000348821	0.000396319	0.000342327
STTTNIVTRCLNRVC	TCAACCACCACTAACATAGTAACTCGGTGTTTAAACCGTGTATGT	1	0	0	13	20	11	33	56	36	66	125	36	17	180	28	14	10	10	21	76	37	1	12	0	21	78	53	16	29	30	14	144	63	13	35	41	0	STTTNIVTRCLNRVC	2.26876e-05	0	0	0.000147074	0.000175078	9.54836e-05	0.000193185	0.000299395	0.000149024	0.000277629	0.000526611	0.000155504	0.000104573	0.00073033	0.000118039	8.60183e-05	4.79017e-05	6.02072e-05	9.20362e-05	0.000249989	0.000150171	1.47944e-05	7.55972e-05	0	9.45329e-05	0.000396684	0.000210027	0.000113929	0.000206637	0.000109521	7.60411e-05	0.000603526	0.000245789	8.09762e-05	0.000252203	0.000219303
TTTNIVTRCLNRVCT	ACTACAACTAATATTGTCACCCGTTGTTTAAATAGGGTGTGTACT	0	0	0	14	20	11	18	47	47	7	52	26	1	26	6	15	23	14	22	61	25	8	12	1	15	37	14	19	26	22	5	29	6	22	34	17	0	TTTNIVTRCLNRVCT	0	0	0	0.000158387	0.000175078	9.54836e-05	0.000105373	0.000251278	0.000194559	2.94455e-05	0.00021907	0.000112309	6.15135e-06	0.000105492	2.52941e-05	9.21625e-05	0.000110174	8.42901e-05	9.64189e-05	0.000200649	0.000101467	0.000118355	7.55972e-05	0.000162285	6.75235e-05	0.000188171	5.54787e-05	0.000135291	0.00018526	8.03151e-05	2.71575e-05	0.000121543	2.34085e-05	0.000137037	0.000244997	9.09305e-05
TTNIVTRCLNRVCTN	ACGACTAACATAGTTACCCGATGTTTAAACAGGGTTTGTACAAAC	0	0	0	3	0	6	0	0	4	0	0	2	0	0	0	13	19	12	3	11	0	11	16	1	1	0	0	3	1	0	0	0	0	0	0	0	0	TTNIVTRCLNRVCTN	0	0	0	3.39401e-05	0	5.2082e-05	0	0	1.65582e-05	0	0	8.63912e-06	0	0	0	7.98742e-05	9.10132e-05	7.22487e-05	1.3148e-05	3.61827e-05	0	0.000162739	0.000100796	0.000162285	4.50156e-06	0	0	2.13617e-05	7.1254e-06	0	0	0	0	0	0	0
TNIVTRCLNRVCTNY	ACTAATATAGTGACTAGATGTTTAAATAGGGTCTGTACCAATTAT	0	0	0	6	28	16	24	67	65	17	119	54	8	170	57	13	25	10	36	85	26	4	17	1	28	100	15	14	15	27	12	160	17	20	41	15	0	TNIVTRCLNRVCTNY	0	0	0	6.78802e-05	0.000245109	0.000138885	0.000140498	0.000358204	0.000269071	7.15106e-05	0.000501333	0.000233256	4.92108e-05	0.000689756	0.000240294	7.98742e-05	0.000119754	6.02072e-05	0.000157776	0.000279593	0.000105526	5.91777e-05	0.000107096	0.000162285	0.000126044	0.000508569	5.94415e-05	9.96881e-05	0.000106881	9.85686e-05	6.51781e-05	0.000670584	6.63241e-05	0.000124579	0.000295438	8.02328e-05
NIVTRCLNRVCTNYM	AATATAGTTACAAGGTGCTTGAATCGAGTATGTACTAATTACATG	0	0	1	22	60	30	69	206	84	88	380	105	31	386	84	17	25	20	59	179	45	7	13	2	80	199	60	32	27	42	31	352	60	58	77	49	0	NIVTRCLNRVCTNYM	0	0	2.15969e-05	0.000248894	0.000525233	0.00026041	0.000403932	0.00110135	0.000347722	0.000370173	0.0016009	0.000453554	0.000190692	0.00156615	0.000354118	0.000104451	0.000119754	0.000120414	0.000258578	0.000588791	0.000182641	0.000103561	8.1897e-05	0.00032457	0.000360125	0.00101205	0.000237766	0.000227859	0.000192386	0.000153329	0.000168377	0.00147528	0.000234085	0.000361278	0.000554847	0.000262094
IVTRCLNRVCTNYMP	ATAGTTACTAGATGTTTAAACCGCGTTTGCACAAATTACATGCCA	0	0	0	3	0	4	3	0	3	2	0	2	0	0	0	16	28	15	3	5	2	15	19	1	0	0	3	4	5	1	0	0	2	0	1	0	0	IVTRCLNRVCTNYMP	0	0	0	3.39401e-05	0	3.47213e-05	1.75622e-05	0	1.24187e-05	8.41301e-06	0	8.63912e-06	0	0	0	9.83067e-05	0.000134125	9.03108e-05	1.3148e-05	1.64467e-05	8.11738e-06	0.000221916	0.000119696	0.000162285	0	0	1.18883e-05	2.84823e-05	3.5627e-05	3.65069e-06	0	0	7.80284e-06	0	7.2058e-06	0
VTRCLNRVCTNYMPY	GTCACCCGTTGTCTAAATAGGGTCTGCACAAACTATATGCCCTAC	0	0	0	0	0	4	0	0	1	0	0	0	0	0	0	13	13	9	1	5	0	10	14	1	0	1	0	2	4	2	0	0	1	0	0	0	0	VTRCLNRVCTNYMPY	0	0	0	0	0	3.47213e-05	0	0	4.13955e-06	0	0	0	0	0	0	7.98742e-05	6.22722e-05	5.41865e-05	4.38268e-06	1.64467e-05	0	0.000147944	8.81968e-05	0.000162285	0	5.08569e-06	0	1.42412e-05	2.85016e-05	7.30138e-06	0	0	3.90142e-06	0	0	0
TRCLNRVCTNYMPYF	ACCAGGTGTCTAAACAGGGTGTGCACTAATTACATGCCATACTTT	0	0	2	21	40	23	30	40	49	23	27	45	5	13	36	23	22	25	39	39	53	7	21	0	43	19	38	17	24	51	17	15	35	38	13	49	0	TRCLNRVCTNYMPYF	0	0	4.31937e-05	0.000237581	0.000350155	0.000199648	0.000175622	0.000213853	0.000202838	9.67496e-05	0.000113748	0.00019438	3.07567e-05	5.2746e-05	0.000151765	0.000141316	0.000105384	0.000150518	0.000170924	0.000128284	0.00021511	0.000103561	0.000132295	0	0.000193567	9.66282e-05	0.000150585	0.00012105	0.00017101	0.000186185	9.23356e-05	6.28672e-05	0.00013655	0.0002367	9.36755e-05	0.000262094
RCLNRVCTNYMPYFF	AGATGTTTGAACCGTGTTTGCACTAATTATATGCCTTATTTTTTT	0	0	0	20	17	45	50	30	113	44	28	137	11	8	130	12	16	16	47	39	35	4	6	3	57	23	49	27	17	38	43	26	51	73	23	45	0	RCLNRVCTNYMPYFF	0	0	0	0.000226267	0.000148816	0.000390615	0.000292704	0.00016039	0.000467769	0.000185086	0.000117961	0.00059178	6.76648e-05	3.24591e-05	0.00054804	7.373e-05	7.66427e-05	9.63316e-05	0.000205986	0.000128284	0.000142054	5.91777e-05	3.77986e-05	0.000486855	0.000256589	0.000116971	0.000194176	0.000192256	0.000121132	0.000138726	0.000233555	0.00010897	0.000198972	0.000454713	0.000165734	0.000240698
CLNRVCTNYMPYFFT	TGTTTGAATAGAGTCTGCACTAACTATATGCCATATTTTTTCACG	0	0	0	3	0	8	2	0	5	0	0	7	0	0	0	15	17	15	11	6	2	8	19	3	4	0	0	4	2	8	0	0	0	4	0	5	0	CLNRVCTNYMPYFFT	0	0	0	3.39401e-05	0	6.94426e-05	1.17082e-05	0	2.06978e-05	0	0	3.02369e-05	0	0	0	9.21625e-05	8.14328e-05	9.03108e-05	4.82095e-05	1.9736e-05	8.11738e-06	0.000118355	0.000119696	0.000486855	1.80063e-05	0	0	2.84823e-05	1.42508e-05	2.92055e-05	0	0	0	2.49158e-05	0	2.67443e-05
LNRVCTNYMPYFFTL	CTGAATAGAGTATGTACTAACTACATGCCGTACTTCTTTACTCTA	0	0	0	0	12	0	0	13	0	0	3	0	0	0	0	22	15	16	3	6	2	7	17	0	1	1	0	1	3	3	0	0	0	1	0	0	0	LNRVCTNYMPYFFTL	0	0	0	0	0.000105047	0	0	6.95024e-05	0	0	1.26387e-05	0	0	0	0	0.000135172	7.18525e-05	9.63316e-05	1.3148e-05	1.9736e-05	8.11738e-06	0.000103561	0.000107096	0	4.50156e-06	5.08569e-06	0	7.12058e-06	2.13762e-05	1.09521e-05	0	0	0	6.22894e-06	0	0
NRVCTNYMPYFFTLL	AACCGTGTGTGTACCAATTATATGCCTTATTTTTTTACTCTTTTG	0	0	0	8	3	0	10	3	0	13	0	1	2	0	0	17	19	4	10	16	7	8	9	0	3	2	9	5	12	13	1	0	2	4	3	6	0	NRVCTNYMPYFFTLL	0	0	0	9.0507e-05	2.62617e-05	0	5.85408e-05	1.6039e-05	0	5.46846e-05	0	4.31956e-06	1.23027e-05	0	0	0.000104451	9.10132e-05	2.40829e-05	4.38268e-05	5.26293e-05	2.84108e-05	0.000118355	5.66979e-05	0	1.35047e-05	1.01714e-05	3.56649e-05	3.56029e-05	8.55048e-05	4.74589e-05	5.43151e-06	0	7.80284e-06	2.49158e-05	2.16174e-05	3.20931e-05
RVCTNYMPYFFTLLL	CGTGTTTGTACAAATTATATGCCCTATTTCTTTACTTTACTGTTG	0	0	0	5	0	6	0	0	4	0	0	0	0	0	0	6	12	8	2	2	9	5	15	0	3	0	1	2	1	3	0	0	1	0	2	0	0	RVCTNYMPYFFTLLL	0	0	0	5.65668e-05	0	5.2082e-05	0	0	1.65582e-05	0	0	0	0	0	0	3.6865e-05	5.7482e-05	4.81658e-05	8.76536e-06	6.57867e-06	3.65282e-05	7.39722e-05	9.44965e-05	0	1.35047e-05	0	3.96277e-06	1.42412e-05	7.1254e-06	1.09521e-05	0	0	3.90142e-06	0	1.44116e-05	0
VCTNYMPYFFTLLLQ	GTGTGCACAAACTATATGCCGTATTTCTTTACTCTGTTGCTACAG	0	0	0	0	0	0	0	0	0	0	0	0	0	0	0	22	21	13	0	0	2	6	19	0	0	0	1	0	1	3	1	0	0	0	1	0	0	VCTNYMPYFFTLLLQ	0	0	0	0	0	0	0	0	0	0	0	0	0	0	0	0.000135172	0.000100594	7.82694e-05	0	0	8.11738e-06	8.87666e-05	0.000119696	0	0	0	3.96277e-06	0	7.1254e-06	1.09521e-05	5.43151e-06	0	0	0	7.2058e-06	0
CTNYMPYFFTLLLQL	TGCACGAACTATATGCCTTACTTCTTCACCTTGCTACTCCAACTG	0	0	0	0	1	0	0	0	0	0	1	0	0	0	0	24	29	26	3	1	1	15	16	0	0	0	0	1	2	11	0	0	0	1	0	1	0	CTNYMPYFFTLLLQL	0	0	0	0	8.75388e-06	0	0	0	0	0	4.21289e-06	0	0	0	0	0.00014746	0.000138915	0.000156539	1.3148e-05	3.28933e-06	4.05869e-06	0.000221916	0.000100796	0	0	0	0	7.12058e-06	1.42508e-05	4.01576e-05	0	0	0	6.22894e-06	0	5.34885e-06
TNYMPYFFTLLLQLC	ACCAACTACATGCCGTATTTTTTTACGCTGCTACTTCAATTGTGT	0	0	0	2	3	0	0	2	0	1	0	0	0	0	0	22	26	17	3	0	0	11	11	2	0	0	0	1	0	0	0	0	0	0	0	0	0	TNYMPYFFTLLLQLC	0	0	0	2.26267e-05	2.62617e-05	0	0	1.06927e-05	0	4.20651e-06	0	0	0	0	0	0.000135172	0.000124544	0.000102352	1.3148e-05	0	0	0.000162739	6.92974e-05	0.00032457	0	0	0	7.12058e-06	0	0	0	0	0	0	0	0
NYMPYFFTLLLQLCT	AACTACATGCCGTATTTTTTTACCCTCTTATTGCAATTGTGCACA	0	0	0	0	0	0	4	0	0	0	0	0	0	0	0	18	14	23	0	0	2	6	16	2	1	0	1	0	0	0	1	0	0	1	1	1	0	NYMPYFFTLLLQLCT	0	0	0	0	0	0	2.34163e-05	0	0	0	0	0	0	0	0	0.000110595	6.70623e-05	0.000138477	0	0	8.11738e-06	8.87666e-05	0.000100796	0.00032457	4.50156e-06	0	3.96277e-06	0	0	0	5.43151e-06	0	0	6.22894e-06	7.2058e-06	5.34885e-06
YMPYFFTLLLQLCTF	TATATGCCATATTTTTTCACCTTACTCCTACAATTGTGCACATTT	0	0	0	0	0	0	0	0	0	0	0	0	0	0	0	23	24	19	2	3	3	5	22	4	1	0	0	1	1	7	0	0	0	0	0	0	0	YMPYFFTLLLQLCTF	0	0	0	0	0	0	0	0	0	0	0	0	0	0	0	0.000141316	0.000114964	0.000114394	8.76536e-06	9.868e-06	1.21761e-05	7.39722e-05	0.000138595	0.00064914	4.50156e-06	0	0	7.12058e-06	7.1254e-06	2.55548e-05	0	0	0	0	0	0
MPYFFTLLLQLCTFT	ATGCCTTATTTTTTTACTCTATTGTTACAACTCTGTACATTTACC	0	0	0	0	0	0	0	0	0	0	0	0	0	0	0	1	2	1	0	0	0	3	8	0	0	0	0	0	0	0	0	0	0	0	0	0	0	MPYFFTLLLQLCTFT	0	0	0	0	0	0	0	0	0	0	0	0	0	0	0	6.14417e-06	9.58033e-06	6.02072e-06	0	0	0	4.43833e-05	5.03981e-05	0	0	0	0	0	0	0	0	0	0	0	0	0
PYFFTLLLQLCTFTR	CCTTACTTCTTTACGTTATTACTACAACTATGTACATTCACAAGA	0	0	0	3	0	0	3	0	3	0	0	0	0	0	0	16	15	12	0	0	0	9	14	2	1	0	0	0	0	1	0	0	0	0	0	0	0	PYFFTLLLQLCTFTR	0	0	0	3.39401e-05	0	0	1.75622e-05	0	1.24187e-05	0	0	0	0	0	0	9.83067e-05	7.18525e-05	7.22487e-05	0	0	0	0.00013315	8.81968e-05	0.00032457	4.50156e-06	0	0	0	0	3.65069e-06	0	0	0	0	0	0
YFFTLLLQLCTFTRS	TATTTTTTTACGCTGCTCTTACAACTTTGCACGTTCACTAGAAGC	0	0	0	1	5	1	0	3	0	0	2	2	0	1	0	14	9	10	0	1	1	3	6	0	0	0	0	1	0	1	0	0	0	1	0	1	0	YFFTLLLQLCTFTRS	0	0	0	1.13134e-05	4.37694e-05	8.68033e-06	0	1.6039e-05	0	0	8.42577e-06	8.63912e-06	0	4.05739e-06	0	8.60183e-05	4.31115e-05	6.02072e-05	0	3.28933e-06	4.05869e-06	4.43833e-05	3.77986e-05	0	0	0	0	7.12058e-06	0	3.65069e-06	0	0	0	6.22894e-06	0	5.34885e-06
FFTLLLQLCTFTRST	TTCTTTACATTGCTACTGCAGTTATGTACGTTCACTAGATCTACG	0	0	0	0	0	0	0	0	0	0	0	0	0	0	0	14	19	17	2	2	0	7	18	4	0	0	0	1	1	2	0	0	1	1	0	3	0	FFTLLLQLCTFTRST	0	0	0	0	0	0	0	0	0	0	0	0	0	0	0	8.60183e-05	9.10132e-05	0.000102352	8.76536e-06	6.57867e-06	0	0.000103561	0.000113396	0.00064914	0	0	0	7.12058e-06	7.1254e-06	7.30138e-06	0	0	3.90142e-06	6.22894e-06	0	1.60466e-05
FTLLLQLCTFTRSTN	TTTACTTTACTTCTCCAATTGTGTACTTTTACCAGGTCAACTAAT	0	0	0	0	1	0	1	2	0	0	0	0	0	0	0	13	12	11	1	0	0	2	8	0	0	0	0	0	0	0	3	0	0	2	0	0	0	FTLLLQLCTFTRSTN	0	0	0	0	8.75388e-06	0	5.85408e-06	1.06927e-05	0	0	0	0	0	0	0	7.98742e-05	5.7482e-05	6.6228e-05	4.38268e-06	0	0	2.95889e-05	5.03981e-05	0	0	0	0	0	0	0	1.62945e-05	0	0	1.24579e-05	0	0
TLLLQLCTFTRSTNS	ACATTGCTGCTACAGCTATGCACTTTTACAAGAAGTACGAATTCT	0	0	0	3	0	0	3	0	0	0	0	0	0	0	0	20	24	17	4	1	0	9	10	0	0	0	0	2	0	1	0	0	0	0	0	0	0	TLLLQLCTFTRSTNS	0	0	0	3.39401e-05	0	0	1.75622e-05	0	0	0	0	0	0	0	0	0.000122883	0.000114964	0.000102352	1.75307e-05	3.28933e-06	0	0.00013315	6.29977e-05	0	0	0	0	1.42412e-05	0	3.65069e-06	0	0	0	0	0	0
LLLQLCTFTRSTNSR	TTGTTGCTGCAGCTGTGTACTTTTACCAGGTCCACAAATTCCAGG	0	0	0	0	0	0	0	0	0	0	0	0	0	0	0	7	12	8	2	0	0	1	5	0	1	0	0	0	0	0	0	0	0	0	0	0	0	LLLQLCTFTRSTNSR	0	0	0	0	0	0	0	0	0	0	0	0	0	0	0	4.30092e-05	5.7482e-05	4.81658e-05	8.76536e-06	0	0	1.47944e-05	3.14988e-05	0	4.50156e-06	0	0	0	0	0	0	0	0	0	0	0
LLQLCTFTRSTNSRI	TTGCTTCAATTGTGTACTTTTACTAGGTCAACCAATTCACGTATA	0	0	0	0	0	0	3	1	0	0	1	0	0	0	0	7	10	10	6	5	1	5	9	0	4	0	0	1	0	1	0	0	0	5	0	0	0	LLQLCTFTRSTNSRI	0	0	0	0	0	0	1.75622e-05	5.34634e-06	0	0	4.21289e-06	0	0	0	0	4.30092e-05	4.79017e-05	6.02072e-05	2.62961e-05	1.64467e-05	4.05869e-06	7.39722e-05	5.66979e-05	0	1.80063e-05	0	0	7.12058e-06	0	3.65069e-06	0	0	0	3.11447e-05	0	0
LQLCTFTRSTNSRIK	TTACAGCTATGTACATTTACAAGGAGTACGAACTCTCGTATTAAG	0	0	0	2	0	3	0	1	5	1	0	2	1	0	1	22	19	13	7	0	0	4	28	1	3	0	0	7	1	0	0	0	0	0	0	0	0	LQLCTFTRSTNSRIK	0	0	0	2.26267e-05	0	2.6041e-05	0	5.34634e-06	2.06978e-05	4.20651e-06	0	8.63912e-06	6.15135e-06	0	4.21569e-06	0.000135172	9.10132e-05	7.82694e-05	3.06787e-05	0	0	5.91777e-05	0.000176394	0.000162285	1.35047e-05	0	0	4.98441e-05	7.1254e-06	0	0	0	0	0	0	0
QLCTFTRSTNSRIKA	CAGCTGTGTACTTTCACACGGAGCACGAACTCAAGAATTAAAGCT	0	0	0	7	7	3	22	7	6	38	3	2	26	2	0	7	20	8	34	17	22	2	15	2	48	2	18	27	11	44	44	0	10	37	6	25	0	QLCTFTRSTNSRIKA	0	0	0	7.91936e-05	6.12772e-05	2.6041e-05	0.00012879	3.74243e-05	2.48373e-05	0.000159847	1.26387e-05	8.63912e-06	0.000159935	8.11478e-06	0	4.30092e-05	9.58033e-05	4.81658e-05	0.000149011	5.59187e-05	8.92912e-05	2.95889e-05	9.44965e-05	0.00032457	0.000216075	1.01714e-05	7.13298e-05	0.000192256	7.83794e-05	0.00016063	0.000238986	0	3.90142e-05	0.000230471	4.32348e-05	0.000133721
LCTFTRSTNSRIKAS	TTATGTACTTTCACAAGGTCTACAAACTCTAGAATAAAAGCTTCT	0	0	0	2	0	0	1	0	0	1	0	0	0	0	1	13	19	8	2	1	0	16	16	0	2	1	0	6	0	0	2	0	0	0	0	0	0	LCTFTRSTNSRIKAS	0	0	0	2.26267e-05	0	0	5.85408e-06	0	0	4.20651e-06	0	0	0	0	4.21569e-06	7.98742e-05	9.10132e-05	4.81658e-05	8.76536e-06	3.28933e-06	0	0.000236711	0.000100796	0	9.00313e-06	5.08569e-06	0	4.27235e-05	0	0	1.0863e-05	0	0	0	0	0
CTFTRSTNSRIKASM	TGCACCTTCACCCGCAGCACAAATTCAAGGATAAAAGCATCTATG	0	0	0	12	6	8	58	0	8	85	3	3	59	2	3	17	25	19	29	9	11	1	17	0	69	4	6	12	14	11	50	4	4	38	6	7	0	CTFTRSTNSRIKASM	0	0	0	0.00013576	5.25233e-05	6.94426e-05	0.000339537	0	3.31164e-05	0.000357553	1.26387e-05	1.29587e-05	0.00036293	8.11478e-06	1.26471e-05	0.000104451	0.000119754	0.000114394	0.000127098	2.9604e-05	4.46456e-05	1.47944e-05	0.000107096	0	0.000310608	2.03428e-05	2.37766e-05	8.5447e-05	9.97556e-05	4.01576e-05	0.000271575	1.67646e-05	1.56057e-05	0.0002367	4.32348e-05	3.7442e-05
TFTRSTNSRIKASMP	ACATTCACTAGGTCCACGAACTCTAGGATTAAAGCTTCAATGCCA	0	0	0	15	10	2	45	13	8	55	14	4	23	9	1	17	24	16	50	33	21	1	15	1	66	10	11	16	20	28	48	1	8	34	14	9	0	TFTRSTNSRIKASMP	0	0	0	0.000169701	8.75388e-05	1.73607e-05	0.000263434	6.95024e-05	3.31164e-05	0.000231358	5.89804e-05	1.72782e-05	0.000141481	3.65165e-05	4.21569e-06	0.000104451	0.000114964	9.63316e-05	0.000219134	0.000108548	8.52325e-05	1.47944e-05	9.44965e-05	0.000162285	0.000297103	5.08569e-05	4.35904e-05	0.000113929	0.000142508	0.000102219	0.000260712	4.19115e-06	3.12114e-05	0.000211784	0.000100881	4.81397e-05
FTRSTNSRIKASMPT	TTTACTAGAAGTACTAATAGTAGAATTAAGGCTAGTATGCCAACA	0	0	0	0	0	0	0	0	0	0	0	0	0	0	0	12	10	4	5	6	5	6	8	0	3	1	2	4	3	7	0	0	0	1	1	2	0	FTRSTNSRIKASMPT	0	0	0	0	0	0	0	0	0	0	0	0	0	0	0	7.373e-05	4.79017e-05	2.40829e-05	2.19134e-05	1.9736e-05	2.02934e-05	8.87666e-05	5.03981e-05	0	1.35047e-05	5.08569e-06	7.92553e-06	2.84823e-05	2.13762e-05	2.55548e-05	0	0	0	6.22894e-06	7.2058e-06	1.06977e-05
TRSTNSRIKASMPTT	ACCCGTTCAACAAACTCCAGAATTAAGGCATCAATGCCTACTACA	0	0	1	1	7	3	2	4	11	1	1	5	0	0	0	22	26	20	13	19	5	8	16	0	3	4	4	12	11	8	1	0	0	0	0	2	0	TRSTNSRIKASMPTT	0	0	2.15969e-05	1.13134e-05	6.12772e-05	2.6041e-05	1.17082e-05	2.13853e-05	4.55351e-05	4.20651e-06	4.21289e-06	2.15978e-05	0	0	0	0.000135172	0.000124544	0.000120414	5.69748e-05	6.24973e-05	2.02934e-05	0.000118355	0.000100796	0	1.35047e-05	2.03428e-05	1.58511e-05	8.5447e-05	7.83794e-05	2.92055e-05	5.43151e-06	0	0	0	0	1.06977e-05
RSTNSRIKASMPTTI	AGGTCAACAAATTCTAGAATAAAGGCCAGTATGCCTACAACTATT	0	0	0	0	3	1	0	0	1	0	2	1	0	0	0	20	19	20	11	14	5	19	23	0	4	3	0	8	8	17	0	0	0	9	2	1	0	RSTNSRIKASMPTTI	0	0	0	0	2.62617e-05	8.68033e-06	0	0	4.13955e-06	0	8.42577e-06	4.31956e-06	0	0	0	0.000122883	9.10132e-05	0.000120414	4.82095e-05	4.60507e-05	2.02934e-05	0.000281094	0.000144895	0	1.80063e-05	1.52571e-05	0	5.69646e-05	5.70032e-05	6.20617e-05	0	0	0	5.60604e-05	1.44116e-05	5.34885e-06
STNSRIKASMPTTIA	TCTACTAATTCACGAATAAAGGCTTCAATGCCCACCACCATTGCA	0	0	0	1	0	1	2	0	1	1	0	0	0	1	0	15	18	10	2	3	1	8	18	0	1	0	0	5	1	2	0	0	0	0	0	0	0	STNSRIKASMPTTIA	0	0	0	1.13134e-05	0	8.68033e-06	1.17082e-05	0	4.13955e-06	4.20651e-06	0	0	0	4.05739e-06	0	9.21625e-05	8.6223e-05	6.02072e-05	8.76536e-06	9.868e-06	4.05869e-06	0.000118355	0.000113396	0	4.50156e-06	0	0	3.56029e-05	7.1254e-06	7.30138e-06	0	0	0	0	0	0
TNSRIKASMPTTIAK	ACAAATTCTCGCATTAAGGCATCCATGCCAACCACTATAGCGAAA	0	0	0	0	0	0	0	0	0	0	0	0	0	0	0	23	21	16	11	8	1	13	25	0	1	1	1	5	12	3	0	0	0	1	1	1	0	TNSRIKASMPTTIAK	0	0	0	0	0	0	0	0	0	0	0	0	0	0	0	0.000141316	0.000100594	9.63316e-05	4.82095e-05	2.63147e-05	4.05869e-06	0.000192328	0.000157494	0	4.50156e-06	5.08569e-06	3.96277e-06	3.56029e-05	8.55048e-05	1.09521e-05	0	0	0	6.22894e-06	7.2058e-06	5.34885e-06
NSRIKASMPTTIAKN	AATTCACGTATTAAAGCATCTATGCCTACAACCATTGCAAAAAAC	0	0	0	0	0	8	0	0	2	0	0	0	2	0	0	19	22	10	5	10	10	10	19	1	4	2	0	9	8	16	0	1	0	0	1	3	0	NSRIKASMPTTIAKN	0	0	0	0	0	6.94426e-05	0	0	8.27911e-06	0	0	0	1.23027e-05	0	0	0.000116739	0.000105384	6.02072e-05	2.19134e-05	3.28933e-05	4.05869e-05	0.000147944	0.000119696	0.000162285	1.80063e-05	1.01714e-05	0	6.40852e-05	5.70032e-05	5.8411e-05	0	4.19115e-06	0	0	7.2058e-06	1.60466e-05
SRIKASMPTTIAKNT	TCCAGAATCAAGGCTAGCATGCCTACTACTATAGCTAAAAACACT	0	0	0	0	0	0	0	0	0	0	0	0	0	0	0	14	16	11	11	9	10	12	15	2	2	0	0	5	4	22	0	1	1	2	2	3	0	SRIKASMPTTIAKNT	0	0	0	0	0	0	0	0	0	0	0	0	0	0	0	8.60183e-05	7.66427e-05	6.6228e-05	4.82095e-05	2.9604e-05	4.05869e-05	0.000177533	9.44965e-05	0.00032457	9.00313e-06	0	0	3.56029e-05	2.85016e-05	8.03151e-05	0	4.19115e-06	3.90142e-06	1.24579e-05	1.44116e-05	1.60466e-05
RIKASMPTTIAKNTV	CGTATTAAAGCCTCGATGCCTACCACTATAGCCAAGAATACCGTC	0	0	0	0	5	2	0	0	4	0	0	6	0	0	4	12	19	10	4	19	19	10	11	1	0	2	6	4	6	12	1	0	2	1	3	14	0	RIKASMPTTIAKNTV	0	0	0	0	4.37694e-05	1.73607e-05	0	0	1.65582e-05	0	0	2.59174e-05	0	0	1.68628e-05	7.373e-05	9.10132e-05	6.02072e-05	1.75307e-05	6.24973e-05	7.71151e-05	0.000147944	6.92974e-05	0.000162285	0	1.01714e-05	2.37766e-05	2.84823e-05	4.27524e-05	4.38083e-05	5.43151e-06	0	7.80284e-06	6.22894e-06	2.16174e-05	7.48839e-05
IKASMPTTIAKNTVK	ATTAAAGCTTCTATGCCTACTACAATTGCCAAGAATACAGTTAAA	0	0	0	0	22	1	1	27	1	0	37	1	1	6	0	13	17	8	4	27	6	4	6	0	1	18	4	0	14	3	1	8	6	1	15	3	0	IKASMPTTIAKNTVK	0	0	0	0	0.000192585	8.68033e-06	5.85408e-06	0.000144351	4.13955e-06	0	0.000155877	4.31956e-06	6.15135e-06	2.43443e-05	0	7.98742e-05	8.14328e-05	4.81658e-05	1.75307e-05	8.8812e-05	2.43521e-05	5.91777e-05	3.77986e-05	0	4.50156e-06	9.15425e-05	1.58511e-05	0	9.97556e-05	1.09521e-05	5.43151e-06	3.35292e-05	2.34085e-05	6.22894e-06	0.000108087	1.60466e-05
KASMPTTIAKNTVKS	AAGGCTTCTATGCCCACGACCATAGCCAAGAACACCGTCAAAAGC	0	0	0	0	13	0	0	7	0	0	7	1	0	1	0	5	10	6	0	26	4	4	6	0	0	7	1	3	9	0	0	7	3	0	6	0	0	KASMPTTIAKNTVKS	0	0	0	0	0.0001138	0	0	3.74243e-05	0	0	2.94902e-05	4.31956e-06	0	4.05739e-06	0	3.07208e-05	4.79017e-05	3.61243e-05	0	8.55227e-05	1.62348e-05	5.91777e-05	3.77986e-05	0	0	3.55999e-05	3.96277e-06	2.13617e-05	6.41286e-05	0	0	2.9338e-05	1.17043e-05	0	4.32348e-05	0
ASMPTTIAKNTVKSV	GCTAGCATGCCAACTACAATTGCAAAGAATACCGTGAAATCTGTT	0	0	0	1	4	0	0	14	0	0	10	0	0	5	0	8	21	17	7	38	19	8	9	1	1	14	0	5	21	36	0	4	2	0	13	3	0	ASMPTTIAKNTVKSV	0	0	0	1.13134e-05	3.50155e-05	0	0	7.48487e-05	0	0	4.21289e-05	0	0	2.02869e-05	0	4.91533e-05	0.000100594	0.000102352	3.06787e-05	0.000124995	7.71151e-05	0.000118355	5.66979e-05	0.000162285	4.50156e-06	7.11997e-05	0	3.56029e-05	0.000149633	0.000131425	0	1.67646e-05	7.80284e-06	0	9.36755e-05	1.60466e-05
SMPTTIAKNTVKSVG	TCAATGCCAACGACAATTGCAAAAAACACCGTTAAAAGCGTTGGA	0	0	0	2	5	2	2	11	2	1	13	0	0	5	0	20	15	13	12	59	35	14	27	0	1	16	16	19	25	73	1	7	3	1	28	15	0	SMPTTIAKNTVKSVG	0	0	0	2.26267e-05	4.37694e-05	1.73607e-05	1.17082e-05	5.88097e-05	8.27911e-06	4.20651e-06	5.47675e-05	0	0	2.02869e-05	0	0.000122883	7.18525e-05	7.82694e-05	5.25921e-05	0.000194071	0.000142054	0.000207122	0.000170094	0	4.50156e-06	8.13711e-05	6.34043e-05	0.000135291	0.000178135	0.0002665	5.43151e-06	2.9338e-05	1.17043e-05	6.22894e-06	0.000201763	8.02328e-05
MPTTIAKNTVKSVGK	ATGCCAACAACTATCGCAAAAAACACAGTGAAATCCGTAGGGAAG	0	0	0	0	6	5	2	8	18	0	9	15	0	8	2	11	26	22	3	37	8	11	19	1	1	14	6	6	32	20	0	4	1	0	17	8	0	MPTTIAKNTVKSVGK	0	0	0	0	5.25233e-05	4.34016e-05	1.17082e-05	4.27707e-05	7.45119e-05	0	3.7916e-05	6.47934e-05	0	3.24591e-05	8.43138e-06	6.75858e-05	0.000124544	0.000132456	1.3148e-05	0.000121705	3.24695e-05	0.000162739	0.000119696	0.000162285	4.50156e-06	7.11997e-05	2.37766e-05	4.27235e-05	0.000228013	7.30138e-05	0	1.67646e-05	3.90142e-06	0	0.000122499	4.27908e-05
PTTIAKNTVKSVGKF	CCTACAACTATTGCAAAGAATACGGTTAAGAGTGTCGGTAAATTT	0	0	1	1	7	3	1	17	0	2	19	1	0	7	0	13	23	21	11	35	4	10	13	0	1	14	2	11	25	5	1	13	1	3	13	2	0	PTTIAKNTVKSVGKF	0	0	2.15969e-05	1.13134e-05	6.12772e-05	2.6041e-05	5.85408e-06	9.08877e-05	0	8.41301e-06	8.00448e-05	4.31956e-06	0	2.84017e-05	0	7.98742e-05	0.000110174	0.000126435	4.82095e-05	0.000115127	1.62348e-05	0.000147944	8.1897e-05	0	4.50156e-06	7.11997e-05	7.92553e-06	7.83264e-05	0.000178135	1.82534e-05	5.43151e-06	5.44849e-05	3.90142e-06	1.86868e-05	9.36755e-05	1.06977e-05
TTIAKNTVKSVGKFC	ACAACGATAGCAAAAAACACAGTCAAGTCTGTTGGAAAATTCTGC	0	0	0	1	4	7	9	17	12	0	15	4	1	5	2	22	30	17	17	46	2	9	13	2	2	23	2	10	32	8	0	9	0	6	24	4	0	TTIAKNTVKSVGKFC	0	0	0	1.13134e-05	3.50155e-05	6.07623e-05	5.26867e-05	9.08877e-05	4.96746e-05	0	6.31933e-05	1.72782e-05	6.15135e-06	2.02869e-05	8.43138e-06	0.000135172	0.000143705	0.000102352	7.45055e-05	0.000151309	8.11738e-06	0.00013315	8.1897e-05	0.00032457	9.00313e-06	0.000116971	7.92553e-06	7.12058e-05	0.000228013	2.92055e-05	0	3.77203e-05	0	3.73736e-05	0.000172939	2.13954e-05
TIAKNTVKSVGKFCL	ACGATAGCTAAGAATACCGTTAAATCCGTAGGTAAGTTTTGCCTG	0	0	0	6	9	10	6	24	6	1	9	1	1	2	2	19	24	22	33	35	18	7	26	0	4	19	5	16	21	34	1	6	1	9	20	4	0	TIAKNTVKSVGKFCL	0	0	0	6.78802e-05	7.8785e-05	8.68033e-05	3.51245e-05	0.000128312	2.48373e-05	4.20651e-06	3.7916e-05	4.31956e-06	6.15135e-06	8.11478e-06	8.43138e-06	0.000116739	0.000114964	0.000132456	0.000144628	0.000115127	7.30564e-05	0.000103561	0.000163794	0	1.80063e-05	9.66282e-05	1.98138e-05	0.000113929	0.000149633	0.000124123	5.43151e-06	2.51469e-05	3.90142e-06	5.60604e-05	0.000144116	2.13954e-05
IAKNTVKSVGKFCLE	ATTGCGAAAAATACGGTTAAATCTGTTGGTAAGTTTTGCTTAGAA	0	0	0	0	0	0	0	0	0	0	0	0	0	0	0	21	25	18	2	2	0	12	21	1	0	0	0	5	0	0	0	0	0	0	0	0	0	IAKNTVKSVGKFCLE	0	0	0	0	0	0	0	0	0	0	0	0	0	0	0	0.000129028	0.000119754	0.000108373	8.76536e-06	6.57867e-06	0	0.000177533	0.000132295	0.000162285	0	0	0	3.56029e-05	0	0	0	0	0	0	0	0
AKNTVKSVGKFCLEA	GCTAAAAATACTGTTAAATCGGTTGGAAAGTTTTGTCTTGAGGCG	0	0	0	0	0	0	0	0	0	0	0	0	0	0	0	8	6	5	0	0	0	7	7	3	0	0	0	0	1	0	0	0	0	0	0	0	0	AKNTVKSVGKFCLEA	0	0	0	0	0	0	0	0	0	0	0	0	0	0	0	4.91533e-05	2.8741e-05	3.01036e-05	0	0	0	0.000103561	4.40984e-05	0.000486855	0	0	0	0	7.1254e-06	0	0	0	0	0	0	0
KNTVKSVGKFCLEAS	AAAAATACTGTCAAGTCTGTTGGTAAGTTCTGCTTGGAAGCTAGT	0	0	0	26	8	32	81	6	54	129	4	33	119	0	20	31	25	28	84	21	63	2	37	1	156	4	38	20	13	106	120	4	33	53	8	42	0	KNTVKSVGKFCLEAS	0	0	0	0.000294148	7.00311e-05	0.000277771	0.000474181	3.2078e-05	0.000223536	0.000542639	1.68515e-05	0.000142546	0.00073201	0	8.43138e-05	0.000190469	0.000119754	0.00016858	0.000368145	6.9076e-05	0.000255697	2.95889e-05	0.000233091	0.000162285	0.000702244	2.03428e-05	0.000150585	0.000142412	9.26302e-05	0.000386973	0.000651781	1.67646e-05	0.000128747	0.000330134	5.76464e-05	0.000224652
NTVKSVGKFCLEASF	AATACAGTTAAGTCCGTAGGCAAATTTTGCCTTGAAGCCTCATTT	0	0	0	22	51	60	69	101	183	165	85	170	137	32	125	23	40	30	87	98	71	2	29	0	120	53	78	18	48	92	156	58	35	41	69	71	0	NTVKSVGKFCLEASF	0	0	0	0.000248894	0.000446448	0.00052082	0.000403932	0.00053998	0.000757538	0.000694073	0.000358095	0.000734325	0.000842735	0.000129836	0.000526961	0.000141316	0.000191607	0.000180622	0.000381293	0.000322355	0.000288167	2.95889e-05	0.000182693	0	0.000540188	0.000269542	0.000309096	0.00012817	0.000342019	0.000335863	0.000847315	0.000243087	0.00013655	0.000255386	0.000497201	0.000379769
TVKSVGKFCLEASFN	ACCGTAAAGTCAGTCGGTAAATTTTGTCTCGAAGCTAGTTTCAAC	0	0	0	9	1	2	18	1	2	9	0	0	3	0	0	16	9	7	16	9	4	1	18	0	5	0	3	24	11	10	1	0	0	15	1	3	0	TVKSVGKFCLEASFN	0	0	0	0.00010182	8.75388e-06	1.73607e-05	0.000105373	5.34634e-06	8.27911e-06	3.78586e-05	0	0	1.8454e-05	0	0	9.83067e-05	4.31115e-05	4.21451e-05	7.01228e-05	2.9604e-05	1.62348e-05	1.47944e-05	0.000113396	0	2.25078e-05	0	1.18883e-05	0.000170894	7.83794e-05	3.65069e-05	5.43151e-06	0	0	9.34341e-05	7.2058e-06	1.60466e-05
VKSVGKFCLEASFNY	GTTAAATCTGTTGGGAAATTTTGTCTAGAGGCTTCTTTCAATTAT	0	0	0	6	0	5	5	0	2	0	0	1	0	0	2	16	18	7	5	4	1	6	16	0	7	0	0	5	1	4	2	0	0	1	0	0	0	VKSVGKFCLEASFNY	0	0	0	6.78802e-05	0	4.34016e-05	2.92704e-05	0	8.27911e-06	0	0	4.31956e-06	0	0	8.43138e-06	9.83067e-05	8.6223e-05	4.21451e-05	2.19134e-05	1.31573e-05	4.05869e-06	8.87666e-05	0.000100796	0	3.1511e-05	0	0	3.56029e-05	7.1254e-06	1.46028e-05	1.0863e-05	0	0	6.22894e-06	0	0
KSVGKFCLEASFNYL	AAGTCCGTGGGCAAGTTTTGTTTAGAAGCATCGTTCAACTATTTG	0	0	0	17	18	15	61	33	57	111	24	49	93	16	48	24	18	11	60	43	38	2	11	0	100	23	33	19	27	32	90	15	40	44	38	55	0	KSVGKFCLEASFNYL	0	0	0	0.000192327	0.00015757	0.000130205	0.000357099	0.000176429	0.000235954	0.000466922	0.000101109	0.000211658	0.000572075	6.49182e-05	0.000202353	0.00014746	8.6223e-05	6.6228e-05	0.000262961	0.000141441	0.00015423	2.95889e-05	6.92974e-05	0	0.000450156	0.000116971	0.000130771	0.000135291	0.000192386	0.000116822	0.000488836	6.28672e-05	0.000156057	0.000274073	0.000273821	0.000294187
SVGKFCLEASFNYLK	AGCGTCGGCAAGTTTTGTCTTGAAGCCTCCTTTAATTACTTGAAG	0	0	0	13	6	2	35	3	9	35	0	11	32	1	5	12	16	11	44	41	20	4	18	1	67	10	13	6	34	31	75	3	7	26	9	15	0	SVGKFCLEASFNYLK	0	0	0	0.000147074	5.25233e-05	1.73607e-05	0.000204893	1.6039e-05	3.7256e-05	0.000147228	0	4.75152e-05	0.000196843	4.05739e-06	2.10785e-05	7.373e-05	7.66427e-05	6.6228e-05	0.000192838	0.000134863	8.11738e-05	5.91777e-05	0.000113396	0.000162285	0.000301605	5.08569e-05	5.1516e-05	4.27235e-05	0.000242264	0.000113171	0.000407363	1.25734e-05	2.73099e-05	0.000161952	6.48522e-05	8.02328e-05
VGKFCLEASFNYLKS	GTCGGTAAGTTCTGTTTGGAAGCATCGTTTAATTACTTGAAAAGT	0	0	0	0	0	0	0	0	0	0	0	0	0	0	0	14	12	11	0	0	0	10	10	1	4	0	0	3	0	0	0	0	0	2	0	0	0	VGKFCLEASFNYLKS	0	0	0	0	0	0	0	0	0	0	0	0	0	0	0	8.60183e-05	5.7482e-05	6.6228e-05	0	0	0	0.000147944	6.29977e-05	0.000162285	1.80063e-05	0	0	2.13617e-05	0	0	0	0	0	1.24579e-05	0	0
GKFCLEASFNYLKSP	GGAAAATTCTGTCTGGAAGCAAGTTTCAATTATCTCAAGAGTCCA	0	0	0	4	0	2	5	0	0	0	0	1	0	0	0	22	24	15	4	0	5	15	10	0	1	0	0	6	0	4	1	0	1	2	0	1	0	GKFCLEASFNYLKSP	0	0	0	4.52535e-05	0	1.73607e-05	2.92704e-05	0	0	0	0	4.31956e-06	0	0	0	0.000135172	0.000114964	9.03108e-05	1.75307e-05	0	2.02934e-05	0.000221916	6.29977e-05	0	4.50156e-06	0	0	4.27235e-05	0	1.46028e-05	5.43151e-06	0	3.90142e-06	1.24579e-05	0	5.34885e-06
KFCLEASFNYLKSPN	AAGTTTTGTTTGGAAGCCTCTTTTAACTATTTGAAATCGCCAAAT	0	0	0	11	0	1	16	0	3	16	0	0	4	0	0	13	16	6	13	13	1	2	7	2	32	2	1	5	4	2	9	1	0	7	2	1	0	KFCLEASFNYLKSPN	0	0	0	0.000124447	0	8.68033e-06	9.36653e-05	0	1.24187e-05	6.73041e-05	0	0	2.46054e-05	0	0	7.98742e-05	7.66427e-05	3.61243e-05	5.69748e-05	4.27613e-05	4.05869e-06	2.95889e-05	4.40984e-05	0.00032457	0.00014405	1.01714e-05	3.96277e-06	3.56029e-05	2.85016e-05	7.30138e-06	4.88836e-05	4.19115e-06	0	4.36026e-05	1.44116e-05	5.34885e-06
FCLEASFNYLKSPNF	TTTTGTTTAGAGGCTAGTTTTAATTACCTGAAGTCCCCTAATTTT	0	1	0	22	0	0	49	0	0	52	0	0	22	0	0	13	20	6	25	13	24	7	9	0	42	1	8	9	8	47	22	0	4	21	2	19	0	FCLEASFNYLKSPNF	0	2.09363e-05	0	0.000248894	0	0	0.00028685	0	0	0.000218738	0	0	0.00013533	0	0	7.98742e-05	9.58033e-05	3.61243e-05	0.000109567	4.27613e-05	9.74085e-05	0.000103561	5.66979e-05	0	0.000189066	5.08569e-06	3.17021e-05	6.40852e-05	5.70032e-05	0.000171582	0.000119493	0	1.56057e-05	0.000130808	1.44116e-05	0.000101628
CLEASFNYLKSPNFS	TGTTTAGAGGCATCGTTCAATTATTTAAAATCACCAAATTTCTCT	0	0	0	4	0	3	10	0	4	6	0	5	2	0	0	9	16	16	21	10	5	7	12	0	6	0	8	13	5	13	2	0	2	13	1	9	0	CLEASFNYLKSPNFS	0	0	0	4.52535e-05	0	2.6041e-05	5.85408e-05	0	1.65582e-05	2.5239e-05	0	2.15978e-05	1.23027e-05	0	0	5.52975e-05	7.66427e-05	9.63316e-05	9.20362e-05	3.28933e-05	2.02934e-05	0.000103561	7.55972e-05	0	2.70094e-05	0	3.17021e-05	9.25675e-05	3.5627e-05	4.74589e-05	1.0863e-05	0	7.80284e-06	8.09762e-05	7.2058e-06	4.81397e-05
LEASFNYLKSPNFSK	CTAGAAGCTTCATTCAACTATTTGAAAAGCCCGAATTTCTCAAAA	0	0	0	0	5	0	3	7	0	1	9	0	0	1	0	16	15	11	5	4	0	8	15	0	5	1	0	7	1	0	1	0	0	2	0	0	0	LEASFNYLKSPNFSK	0	0	0	0	4.37694e-05	0	1.75622e-05	3.74243e-05	0	4.20651e-06	3.7916e-05	0	0	4.05739e-06	0	9.83067e-05	7.18525e-05	6.6228e-05	2.19134e-05	1.31573e-05	0	0.000118355	9.44965e-05	0	2.25078e-05	5.08569e-06	0	4.98441e-05	7.1254e-06	0	5.43151e-06	0	0	1.24579e-05	0	0
EASFNYLKSPNFSKL	GAAGCCTCTTTCAACTACCTGAAGTCCCCCAATTTCAGTAAATTG	0	0	0	4	3	6	6	5	3	11	1	0	12	0	1	8	5	4	13	7	6	1	7	1	17	0	3	4	3	24	12	0	1	7	1	10	0	EASFNYLKSPNFSKL	0	0	0	4.52535e-05	2.62617e-05	5.2082e-05	3.51245e-05	2.67317e-05	1.24187e-05	4.62716e-05	4.21289e-06	0	7.38162e-05	0	4.21569e-06	4.91533e-05	2.39508e-05	2.40829e-05	5.69748e-05	2.30253e-05	2.43521e-05	1.47944e-05	4.40984e-05	0.000162285	7.65266e-05	0	1.18883e-05	2.84823e-05	2.13762e-05	8.76165e-05	6.51781e-05	0	3.90142e-06	4.36026e-05	7.2058e-06	5.34885e-05
ASFNYLKSPNFSKLI	GCTAGTTTTAATTATTTGAAGAGCCCCAATTTTTCCAAGTTGATT	0	0	0	14	0	1	21	0	5	34	0	2	12	0	1	15	14	12	48	13	16	4	14	0	29	1	11	10	8	36	28	2	1	34	1	21	0	ASFNYLKSPNFSKLI	0	0	0	0.000158387	0	8.68033e-06	0.000122936	0	2.06978e-05	0.000143021	0	8.63912e-06	7.38162e-05	0	4.21569e-06	9.21625e-05	6.70623e-05	7.22487e-05	0.000210369	4.27613e-05	6.4939e-05	5.91777e-05	8.81968e-05	0	0.000130545	5.08569e-06	4.35904e-05	7.12058e-05	5.70032e-05	0.000131425	0.000152082	8.3823e-06	3.90142e-06	0.000211784	7.2058e-06	0.000112326
SFNYLKSPNFSKLIN	TCATTCAATTACTTGAAGTCACCAAACTTTAGCAAATTAATCAAC	0	0	0	1	0	0	2	0	0	1	0	0	0	0	0	8	11	6	4	1	0	5	13	0	0	2	0	3	0	0	0	2	0	2	0	0	0	SFNYLKSPNFSKLIN	0	0	0	1.13134e-05	0	0	1.17082e-05	0	0	4.20651e-06	0	0	0	0	0	4.91533e-05	5.26918e-05	3.61243e-05	1.75307e-05	3.28933e-06	0	7.39722e-05	8.1897e-05	0	0	1.01714e-05	0	2.13617e-05	0	0	0	8.3823e-06	0	1.24579e-05	0	0
FNYLKSPNFSKLINI	TTTAACTACTTGAAATCACCCAACTTCTCAAAGTTAATAAACATT	0	0	0	0	0	0	0	0	0	0	0	0	0	0	0	17	19	15	7	3	0	7	16	0	0	0	0	0	0	0	0	0	0	0	0	0	0	FNYLKSPNFSKLINI	0	0	0	0	0	0	0	0	0	0	0	0	0	0	0	0.000104451	9.10132e-05	9.03108e-05	3.06787e-05	9.868e-06	0	0.000103561	0.000100796	0	0	0	0	0	0	0	0	0	0	0	0	0
NYLKSPNFSKLINII	AATTATCTTAAAAGTCCTAATTTTAGTAAGTTGATCAATATAATA	0	0	0	6	0	2	14	1	1	14	0	3	5	0	0	10	17	7	23	20	21	3	19	0	22	2	13	21	15	36	12	0	4	26	7	16	0	NYLKSPNFSKLINII	0	0	0	6.78802e-05	0	1.73607e-05	8.19571e-05	5.34634e-06	4.13955e-06	5.88911e-05	0	1.29587e-05	3.07567e-05	0	0	6.14417e-05	8.14328e-05	4.21451e-05	0.000100802	6.57867e-05	8.52325e-05	4.43833e-05	0.000119696	0	9.90344e-05	1.01714e-05	5.1516e-05	0.000149532	0.000106881	0.000131425	6.51781e-05	0	1.56057e-05	0.000161952	5.04406e-05	8.55816e-05
YLKSPNFSKLINIII	TATCTGAAGTCTCCAAATTTTTCGAAGTTAATCAATATCATTATT	0	0	0	1	0	0	0	0	0	0	0	0	0	0	1	11	16	7	4	1	2	13	11	0	0	1	8	1	0	8	0	2	1	1	0	3	0	YLKSPNFSKLINIII	0	0	0	1.13134e-05	0	0	0	0	0	0	0	0	0	0	4.21569e-06	6.75858e-05	7.66427e-05	4.21451e-05	1.75307e-05	3.28933e-06	8.11738e-06	0.000192328	6.92974e-05	0	0	5.08569e-06	3.17021e-05	7.12058e-06	0	2.92055e-05	0	8.3823e-06	3.90142e-06	6.22894e-06	0	1.60466e-05
LKSPNFSKLINIIIW	CTAAAGTCACCTAATTTTAGCAAACTTATCAATATCATCATTTGG	0	0	0	0	4	3	0	2	0	0	8	1	0	2	0	14	20	15	3	1	4	11	21	0	2	0	2	3	0	2	0	0	2	2	0	1	0	LKSPNFSKLINIIIW	0	0	0	0	3.50155e-05	2.6041e-05	0	1.06927e-05	0	0	3.37031e-05	4.31956e-06	0	8.11478e-06	0	8.60183e-05	9.58033e-05	9.03108e-05	1.3148e-05	3.28933e-06	1.62348e-05	0.000162739	0.000132295	0	9.00313e-06	0	7.92553e-06	2.13617e-05	0	7.30138e-06	0	0	7.80284e-06	1.24579e-05	0	5.34885e-06
KSPNFSKLINIIIWF	AAAAGCCCTAATTTCTCGAAATTGATAAACATCATTATATGGTTT	0	0	0	0	0	0	0	0	0	0	0	0	0	0	1	11	18	14	5	4	6	14	22	0	4	0	2	0	7	8	1	0	0	2	0	4	0	KSPNFSKLINIIIWF	0	0	0	0	0	0	0	0	0	0	0	0	0	0	4.21569e-06	6.75858e-05	8.6223e-05	8.42901e-05	2.19134e-05	1.31573e-05	2.43521e-05	0.000207122	0.000138595	0	1.80063e-05	0	7.92553e-06	0	4.98778e-05	2.92055e-05	5.43151e-06	0	0	1.24579e-05	0	2.13954e-05
SPNFSKLINIIIWFL	TCCCCCAATTTCTCGAAATTGATTAATATCATAATTTGGTTTTTA	0	0	0	0	0	0	0	0	3	0	0	0	0	0	0	16	17	13	2	3	0	8	17	0	0	2	0	1	1	0	3	0	0	2	0	0	0	SPNFSKLINIIIWFL	0	0	0	0	0	0	0	0	1.24187e-05	0	0	0	0	0	0	9.83067e-05	8.14328e-05	7.82694e-05	8.76536e-06	9.868e-06	0	0.000118355	0.000107096	0	0	1.01714e-05	0	7.12058e-06	7.1254e-06	0	1.62945e-05	0	0	1.24579e-05	0	0
PNFSKLINIIIWFLL	CCAAATTTCTCAAAGTTGATTAATATTATTATCTGGTTCCTGCTT	0	0	0	0	0	0	0	0	0	0	0	0	0	0	0	9	12	9	0	0	0	4	12	0	0	1	0	1	2	0	0	0	0	0	2	0	0	PNFSKLINIIIWFLL	0	0	0	0	0	0	0	0	0	0	0	0	0	0	0	5.52975e-05	5.7482e-05	5.41865e-05	0	0	0	5.91777e-05	7.55972e-05	0	0	5.08569e-06	0	7.12058e-06	1.42508e-05	0	0	0	0	0	1.44116e-05	0
NFSKLINIIIWFLLL	AATTTTTCTAAGTTAATTAATATTATTATATGGTTTCTACTTTTA	0	0	0	0	0	0	0	0	0	0	0	0	0	0	0	10	7	3	1	0	2	4	9	1	0	0	0	0	0	0	0	0	0	0	0	0	0	NFSKLINIIIWFLLL	0	0	0	0	0	0	0	0	0	0	0	0	0	0	0	6.14417e-05	3.35312e-05	1.80622e-05	4.38268e-06	0	8.11738e-06	5.91777e-05	5.66979e-05	0.000162285	0	0	0	0	0	0	0	0	0	0	0	0
FSKLINIIIWFLLLS	TTCTCCAAATTGATTAACATCATTATATGGTTTTTGCTACTGTCA	0	0	0	0	0	0	0	0	0	0	0	1	0	0	0	10	7	18	2	0	0	4	9	0	0	0	0	1	0	0	0	0	0	1	0	0	0	FSKLINIIIWFLLLS	0	0	0	0	0	0	0	0	0	0	0	4.31956e-06	0	0	0	6.14417e-05	3.35312e-05	0.000108373	8.76536e-06	0	0	5.91777e-05	5.66979e-05	0	0	0	0	7.12058e-06	0	0	0	0	0	6.22894e-06	0	0
SKLINIIIWFLLLSV	TCCAAATTAATCAATATCATTATCTGGTTTCTACTGTTAAGTGTT	0	0	0	0	0	0	0	0	0	0	0	0	0	0	0	16	23	19	0	0	0	4	14	0	0	0	0	0	0	0	0	0	0	0	0	0	0	SKLINIIIWFLLLSV	0	0	0	0	0	0	0	0	0	0	0	0	0	0	0	9.83067e-05	0.000110174	0.000114394	0	0	0	5.91777e-05	8.81968e-05	0	0	0	0	0	0	0	0	0	0	0	0	0
KLINIIIWFLLLSVC	AAGTTGATCAATATTATCATTTGGTTTTTGCTACTGTCTGTTTGC	0	0	0	0	0	1	0	0	2	0	0	0	0	0	0	21	16	15	3	2	12	14	13	1	0	0	0	6	3	13	0	0	0	0	0	1	0	KLINIIIWFLLLSVC	0	0	0	0	0	8.68033e-06	0	0	8.27911e-06	0	0	0	0	0	0	0.000129028	7.66427e-05	9.03108e-05	1.3148e-05	6.57867e-06	4.87043e-05	0.000207122	8.1897e-05	0.000162285	0	0	0	4.27235e-05	2.13762e-05	4.74589e-05	0	0	0	0	0	5.34885e-06
LINIIIWFLLLSVCL	TTGATTAATATCATTATCTGGTTCTTGTTACTATCCGTTTGCCTT	0	0	0	2	0	0	2	0	0	0	0	1	0	0	0	14	20	13	0	2	5	7	15	0	1	0	2	0	3	2	1	0	4	2	0	0	0	LINIIIWFLLLSVCL	0	0	0	2.26267e-05	0	0	1.17082e-05	0	0	0	0	4.31956e-06	0	0	0	8.60183e-05	9.58033e-05	7.82694e-05	0	6.57867e-06	2.02934e-05	0.000103561	9.44965e-05	0	4.50156e-06	0	7.92553e-06	0	2.13762e-05	7.30138e-06	5.43151e-06	0	1.56057e-05	1.24579e-05	0	0
INIIIWFLLLSVCLG	ATAAACATTATTATATGGTTCTTATTGCTTTCAGTTTGTTTGGGT	0	0	0	0	0	0	0	0	0	0	0	0	1	0	0	14	17	7	0	1	1	3	11	1	0	0	0	0	0	0	0	0	0	0	0	0	0	INIIIWFLLLSVCLG	0	0	0	0	0	0	0	0	0	0	0	0	6.15135e-06	0	0	8.60183e-05	8.14328e-05	4.21451e-05	0	3.28933e-06	4.05869e-06	4.43833e-05	6.92974e-05	0.000162285	0	0	0	0	0	0	0	0	0	0	0	0
NIIIWFLLLSVCLGS	AATATTATTATTTGGTTCCTGTTGTTGTCAGTTTGTCTCGGTTCA	0	0	0	1	0	3	1	0	2	0	0	1	0	0	0	14	30	11	10	8	5	4	21	1	0	1	0	6	0	8	1	0	0	2	1	0	0	NIIIWFLLLSVCLGS	0	0	0	1.13134e-05	0	2.6041e-05	5.85408e-06	0	8.27911e-06	0	0	4.31956e-06	0	0	0	8.60183e-05	0.000143705	6.6228e-05	4.38268e-05	2.63147e-05	2.02934e-05	5.91777e-05	0.000132295	0.000162285	0	5.08569e-06	0	4.27235e-05	0	2.92055e-05	5.43151e-06	0	0	1.24579e-05	7.2058e-06	0
IIIWFLLLSVCLGSL	ATTATTATTTGGTTCTTATTGCTGAGCGTTTGTTTGGGAAGTTTA	1	0	0	0	0	0	0	0	0	0	0	0	0	0	0	12	13	17	0	0	1	12	7	0	0	0	0	2	1	2	0	0	0	0	0	0	0	IIIWFLLLSVCLGSL	2.26876e-05	0	0	0	0	0	0	0	0	0	0	0	0	0	0	7.373e-05	6.22722e-05	0.000102352	0	0	4.05869e-06	0.000177533	4.40984e-05	0	0	0	0	1.42412e-05	7.1254e-06	7.30138e-06	0	0	0	0	0	0
IIWFLLLSVCLGSLI	ATCATATGGTTTTTACTATTGTCTGTATGTCTAGGTTCACTTATA	0	0	0	0	1	0	0	3	0	0	0	0	0	0	0	7	11	15	0	1	2	4	11	1	0	0	0	0	0	1	0	0	0	0	0	0	0	IIWFLLLSVCLGSLI	0	0	0	0	8.75388e-06	0	0	1.6039e-05	0	0	0	0	0	0	0	4.30092e-05	5.26918e-05	9.03108e-05	0	3.28933e-06	8.11738e-06	5.91777e-05	6.92974e-05	0.000162285	0	0	0	0	0	3.65069e-06	0	0	0	0	0	0
IWFLLLSVCLGSLIY	ATATGGTTCCTGCTTTTGTCTGTCTGTCTAGGATCATTGATTTAC	0	0	0	0	0	0	0	0	0	0	0	0	0	0	0	9	14	13	0	0	0	8	9	0	1	0	0	0	1	0	2	0	0	0	0	0	0	IWFLLLSVCLGSLIY	0	0	0	0	0	0	0	0	0	0	0	0	0	0	0	5.52975e-05	6.70623e-05	7.82694e-05	0	0	0	0.000118355	5.66979e-05	0	4.50156e-06	0	0	0	7.1254e-06	0	1.0863e-05	0	0	0	0	0
WFLLLSVCLGSLIYS	TGGTTCTTGTTGCTTTCAGTATGTTTGGGAAGTTTAATTTATTCG	0	0	0	0	0	0	1	0	5	1	0	2	0	0	1	19	16	17	6	10	2	5	17	3	0	0	1	4	12	0	0	0	0	2	1	1	0	WFLLLSVCLGSLIYS	0	0	0	0	0	0	5.85408e-06	0	2.06978e-05	4.20651e-06	0	8.63912e-06	0	0	4.21569e-06	0.000116739	7.66427e-05	0.000102352	2.62961e-05	3.28933e-05	8.11738e-06	7.39722e-05	0.000107096	0.000486855	0	0	3.96277e-06	2.84823e-05	8.55048e-05	0	0	0	0	1.24579e-05	7.2058e-06	5.34885e-06
FLLLSVCLGSLIYST	TTTTTGCTCTTAAGCGTTTGTCTTGGAAGTTTGATTTACAGCACT	0	0	0	0	0	0	0	0	0	0	0	0	0	0	0	4	12	5	0	0	0	6	13	0	0	0	0	1	1	0	0	0	0	0	0	0	0	FLLLSVCLGSLIYST	0	0	0	0	0	0	0	0	0	0	0	0	0	0	0	2.45767e-05	5.7482e-05	3.01036e-05	0	0	0	8.87666e-05	8.1897e-05	0	0	0	0	7.12058e-06	7.1254e-06	0	0	0	0	0	0	0
LLLSVCLGSLIYSTA	CTCCTGTTATCAGTTTGCCTGGGGTCTCTGATATATTCAACAGCT	0	0	0	0	0	0	0	0	0	0	0	0	0	0	0	7	11	22	2	3	0	6	13	0	1	2	0	0	0	0	0	1	0	1	0	0	0	LLLSVCLGSLIYSTA	0	0	0	0	0	0	0	0	0	0	0	0	0	0	0	4.30092e-05	5.26918e-05	0.000132456	8.76536e-06	9.868e-06	0	8.87666e-05	8.1897e-05	0	4.50156e-06	1.01714e-05	0	0	0	0	0	4.19115e-06	0	6.22894e-06	0	0
LLSVCLGSLIYSTAA	TTGTTGTCTGTTTGTTTAGGTAGCTTAATTTACAGCACTGCGGCT	0	0	0	0	0	0	0	0	0	0	0	0	0	0	0	12	12	21	1	2	0	10	12	0	0	0	0	2	0	1	0	0	0	0	0	0	0	LLSVCLGSLIYSTAA	0	0	0	0	0	0	0	0	0	0	0	0	0	0	0	7.373e-05	5.7482e-05	0.000126435	4.38268e-06	6.57867e-06	0	0.000147944	7.55972e-05	0	0	0	0	1.42412e-05	0	3.65069e-06	0	0	0	0	0	0
LSVCLGSLIYSTAAL	TTGTCAGTCTGCCTAGGGTCTTTAATTTATTCAACAGCGGCTTTA	0	0	0	0	0	2	0	0	1	0	0	0	0	0	0	7	4	6	4	1	0	4	4	0	0	0	0	2	0	1	0	0	0	0	0	0	0	LSVCLGSLIYSTAAL	0	0	0	0	0	1.73607e-05	0	0	4.13955e-06	0	0	0	0	0	0	4.30092e-05	1.91607e-05	3.61243e-05	1.75307e-05	3.28933e-06	0	5.91777e-05	2.51991e-05	0	0	0	0	1.42412e-05	0	3.65069e-06	0	0	0	0	0	0
SVCLGSLIYSTAALG	AGCGTCTGTTTGGGTTCTTTAATCTACTCCACAGCAGCTTTGGGT	0	0	0	4	0	14	1	0	13	4	0	3	0	0	1	20	23	14	19	4	16	7	12	0	9	0	4	17	10	25	1	0	1	2	0	6	0	SVCLGSLIYSTAALG	0	0	0	4.52535e-05	0	0.000121525	5.85408e-06	0	5.38142e-05	1.6826e-05	0	1.29587e-05	0	0	4.21569e-06	0.000122883	0.000110174	8.42901e-05	8.32709e-05	1.31573e-05	6.4939e-05	0.000103561	7.55972e-05	0	4.05141e-05	0	1.58511e-05	0.00012105	7.1254e-05	9.12672e-05	5.43151e-06	0	3.90142e-06	1.24579e-05	0	3.20931e-05
VCLGSLIYSTAALGV	GTATGTCTAGGCAGCTTAATATACTCAACTGCGGCGCTGGGAGTG	0	0	0	0	0	0	0	0	0	0	0	0	0	0	0	14	17	11	13	7	11	2	14	0	1	3	4	21	9	15	1	0	1	1	3	12	0	VCLGSLIYSTAALGV	0	0	0	0	0	0	0	0	0	0	0	0	0	0	0	8.60183e-05	8.14328e-05	6.6228e-05	5.69748e-05	2.30253e-05	4.46456e-05	2.95889e-05	8.81968e-05	0	4.50156e-06	1.52571e-05	1.58511e-05	0.000149532	6.41286e-05	5.47603e-05	5.43151e-06	0	3.90142e-06	6.22894e-06	2.16174e-05	6.41862e-05
CLGSLIYSTAALGVL	TGCTTAGGCAGCTTGATATATTCAACCGCTGCCTTGGGCGTGTTA	0	0	0	6	0	7	6	0	20	4	0	6	1	0	0	14	25	16	12	7	15	4	17	1	7	3	7	17	2	17	1	0	1	13	1	4	0	CLGSLIYSTAALGVL	0	0	0	6.78802e-05	0	6.07623e-05	3.51245e-05	0	8.27911e-05	1.6826e-05	0	2.59174e-05	6.15135e-06	0	0	8.60183e-05	0.000119754	9.63316e-05	5.25921e-05	2.30253e-05	6.08803e-05	5.91777e-05	0.000107096	0.000162285	3.1511e-05	1.52571e-05	2.77394e-05	0.00012105	1.42508e-05	6.20617e-05	5.43151e-06	0	3.90142e-06	8.09762e-05	7.2058e-06	2.13954e-05
LGSLIYSTAALGVLM	CTTGGTAGTTTAATTTACTCCACAGCTGCTTTGGGGGTGTTAATG	0	0	0	2	0	2	0	0	0	0	0	0	0	0	0	12	15	15	2	2	0	2	8	0	1	0	0	3	0	1	1	0	0	0	0	0	0	LGSLIYSTAALGVLM	0	0	0	2.26267e-05	0	1.73607e-05	0	0	0	0	0	0	0	0	0	7.373e-05	7.18525e-05	9.03108e-05	8.76536e-06	6.57867e-06	0	2.95889e-05	5.03981e-05	0	4.50156e-06	0	0	2.13617e-05	0	3.65069e-06	5.43151e-06	0	0	0	0	0
GSLIYSTAALGVLMS	GGCTCGTTGATTTATTCTACTGCCGCTTTGGGTGTGTTGATGTCT	0	0	0	22	26	20	37	47	53	27	37	47	12	9	13	21	30	29	58	67	64	4	30	1	34	23	46	34	41	88	10	6	28	57	25	71	0	GSLIYSTAALGVLMS	0	0	0	0.000248894	0.000227601	0.000173607	0.000216601	0.000251278	0.000219396	0.000113576	0.000155877	0.000203019	7.38162e-05	3.65165e-05	5.4804e-05	0.000129028	0.000143705	0.000174601	0.000254195	0.000220385	0.000259756	5.91777e-05	0.000188993	0.000162285	0.000153053	0.000116971	0.000182287	0.0002421	0.000292141	0.000321261	5.43151e-05	2.51469e-05	0.00010924	0.000355049	0.000180145	0.000379769
SLIYSTAALGVLMSN	AGTCTCATCTACTCGACAGCGGCTTTGGGAGTCTTGATGAGTAAT	0	0	0	3	5	40	11	3	145	11	5	126	4	0	67	26	24	20	63	45	92	6	13	0	36	24	81	41	32	76	7	9	65	42	18	63	0	SLIYSTAALGVLMSN	0	0	0	3.39401e-05	4.37694e-05	0.000347213	6.43949e-05	1.6039e-05	0.000600235	4.62716e-05	2.10644e-05	0.000544265	2.46054e-05	0	0.000282451	0.000159748	0.000114964	0.000120414	0.000276109	0.00014802	0.000373399	8.87666e-05	8.1897e-05	0	0.000162056	0.000122057	0.000320984	0.000291944	0.000228013	0.000277452	3.80205e-05	3.77203e-05	0.000253592	0.000261615	0.000129704	0.000336978
LIYSTAALGVLMSNL	CTGATATACTCGACAGCCGCACTTGGCGTTTTGATGTCAAATCTG	0	0	0	0	0	0	0	0	0	0	1	0	0	0	0	30	26	20	1	3	8	12	19	0	1	0	0	3	2	12	2	0	0	1	0	0	0	LIYSTAALGVLMSNL	0	0	0	0	0	0	0	0	0	0	4.21289e-06	0	0	0	0	0.000184325	0.000124544	0.000120414	4.38268e-06	9.868e-06	3.24695e-05	0.000177533	0.000119696	0	4.50156e-06	0	0	2.13617e-05	1.42508e-05	4.38083e-05	1.0863e-05	0	0	6.22894e-06	0	0
IYSTAALGVLMSNLG	ATTTACTCGACAGCTGCTTTGGGAGTCTTGATGTCCAACCTTGGG	0	0	0	1	5	8	0	1	8	0	0	0	0	0	0	15	15	17	8	0	4	0	3	0	0	0	0	4	1	8	0	0	1	0	0	1	0	IYSTAALGVLMSNLG	0	0	0	1.13134e-05	4.37694e-05	6.94426e-05	0	5.34634e-06	3.31164e-05	0	0	0	0	0	0	9.21625e-05	7.18525e-05	0.000102352	3.50614e-05	0	1.62348e-05	0	1.88993e-05	0	0	0	0	2.84823e-05	7.1254e-06	2.92055e-05	0	0	3.90142e-06	0	0	5.34885e-06
YSTAALGVLMSNLGM	TACTCTACTGCTGCCCTCGGTGTTTTAATGTCTAATCTGGGTATG	0	0	0	15	40	13	43	68	36	84	118	68	22	138	87	15	15	23	33	100	110	3	13	1	37	95	161	25	33	76	32	109	161	37	49	44	0	YSTAALGVLMSNLGM	0	0	0	0.000169701	0.000350155	0.000112844	0.000251725	0.000363551	0.000149024	0.000353346	0.00049712	0.00029373	0.00013533	0.00055992	0.000366765	9.21625e-05	7.18525e-05	0.000138477	0.000144628	0.000328933	0.000446456	4.43833e-05	8.1897e-05	0.000162285	0.000166558	0.000483141	0.000638005	0.000178014	0.000235138	0.000277452	0.000173808	0.000456835	0.000628128	0.000230471	0.000353084	0.000235349
STAALGVLMSNLGMP	TCTACGGCTGCGTTGGGTGTTCTAATGAGCAATTTAGGTATGCCA	0	0	1	14	39	20	42	103	84	75	189	140	55	300	152	5	16	11	30	161	123	3	10	0	88	187	182	11	33	38	58	274	181	35	80	34	0	STAALGVLMSNLGMP	0	0	2.15969e-05	0.000158387	0.000341401	0.000173607	0.000245871	0.000550673	0.000347722	0.000315488	0.000796235	0.000604739	0.000338324	0.00121722	0.000640785	3.07208e-05	7.66427e-05	6.6228e-05	0.00013148	0.000529583	0.000499219	4.43833e-05	6.29977e-05	0	0.000396138	0.000951025	0.000721223	7.83264e-05	0.000235138	0.000138726	0.000315027	0.00114838	0.000706157	0.000218013	0.000576464	0.000181861
TAALGVLMSNLGMPS	ACTGCAGCATTAGGTGTTCTAATGTCGAATCTAGGGATGCCATCT	0	0	0	8	3	16	18	6	21	13	4	23	0	0	13	10	19	11	24	19	32	2	2	1	17	8	24	11	8	26	3	2	9	12	5	10	0	TAALGVLMSNLGMPS	0	0	0	9.0507e-05	2.62617e-05	0.000138885	0.000105373	3.2078e-05	8.69306e-05	5.46846e-05	1.68515e-05	9.93499e-05	0	0	5.4804e-05	6.14417e-05	9.10132e-05	6.6228e-05	0.000105184	6.24973e-05	0.000129878	2.95889e-05	1.25995e-05	0.000162285	7.65266e-05	4.06856e-05	9.51064e-05	7.83264e-05	5.70032e-05	9.49179e-05	1.62945e-05	8.3823e-06	3.51128e-05	7.47473e-05	3.6029e-05	5.34885e-05
AALGVLMSNLGMPSY	GCAGCTTTAGGAGTCTTAATGTCAAATTTGGGAATGCCATCGTAC	0	0	0	1	9	10	2	14	7	0	1	7	0	0	4	5	15	11	4	6	0	1	9	0	1	1	0	3	3	0	0	2	0	6	1	0	0	AALGVLMSNLGMPSY	0	0	0	1.13134e-05	7.8785e-05	8.68033e-05	1.17082e-05	7.48487e-05	2.89769e-05	0	4.21289e-06	3.02369e-05	0	0	1.68628e-05	3.07208e-05	7.18525e-05	6.6228e-05	1.75307e-05	1.9736e-05	0	1.47944e-05	5.66979e-05	0	4.50156e-06	5.08569e-06	0	2.13617e-05	2.13762e-05	0	0	8.3823e-06	0	3.73736e-05	7.2058e-06	0
ALGVLMSNLGMPSYC	GCACTAGGTGTCCTTATGAGCAACCTAGGTATGCCATCCTATTGT	0	0	0	3	19	2	14	25	12	12	8	0	1	2	1	23	23	27	31	33	45	5	14	0	25	7	20	12	16	55	14	2	12	35	7	22	0	ALGVLMSNLGMPSYC	0	0	0	3.39401e-05	0.000166324	1.73607e-05	8.19571e-05	0.000133658	4.96746e-05	5.04781e-05	3.37031e-05	0	6.15135e-06	8.11478e-06	4.21569e-06	0.000141316	0.000110174	0.00016256	0.000135863	0.000108548	0.000182641	7.39722e-05	8.81968e-05	0	0.000112539	3.55999e-05	7.92553e-05	8.5447e-05	0.000114006	0.000200788	7.60411e-05	8.3823e-06	4.6817e-05	0.000218013	5.04406e-05	0.000117675
LGVLMSNLGMPSYCT	CTGGGCGTCTTAATGTCCAATTTGGGAATGCCCAGCTACTGTACC	0	0	0	0	0	3	0	0	0	0	0	0	0	0	0	3	5	7	1	0	3	4	3	0	0	0	0	0	0	1	0	0	0	0	0	2	0	LGVLMSNLGMPSYCT	0	0	0	0	0	2.6041e-05	0	0	0	0	0	0	0	0	0	1.84325e-05	2.39508e-05	4.21451e-05	4.38268e-06	0	1.21761e-05	5.91777e-05	1.88993e-05	0	0	0	0	0	0	3.65069e-06	0	0	0	0	0	1.06977e-05
GVLMSNLGMPSYCTG	GGTGTCCTAATGTCGAACTTGGGGATGCCTTCGTATTGCACAGGT	0	0	1	11	17	0	19	28	6	26	18	0	14	2	1	18	29	17	54	62	60	4	15	0	54	22	48	36	41	94	22	17	14	56	19	59	0	GVLMSNLGMPSYCTG	0	0	2.15969e-05	0.000124447	0.000148816	0	0.000111228	0.000149697	2.48373e-05	0.000109369	7.58319e-05	0	8.61189e-05	8.11478e-06	4.21569e-06	0.000110595	0.000138915	0.000102352	0.000236665	0.000203939	0.000243521	5.91777e-05	9.44965e-05	0	0.000243084	0.000111885	0.000190213	0.000256341	0.000292141	0.000343165	0.000119493	7.12495e-05	5.46199e-05	0.000348821	0.00013691	0.000315582
VLMSNLGMPSYCTGY	GTTCTAATGTCAAATCTGGGTATGCCTTCATACTGTACGGGATAT	0	0	1	2	27	1	3	15	3	2	1	1	1	1	0	20	28	25	8	27	37	2	15	1	3	3	11	8	14	56	0	1	4	2	5	19	0	VLMSNLGMPSYCTGY	0	0	2.15969e-05	2.26267e-05	0.000236355	8.68033e-06	1.75622e-05	8.0195e-05	1.24187e-05	8.41301e-06	4.21289e-06	4.31956e-06	6.15135e-06	4.05739e-06	0	0.000122883	0.000134125	0.000150518	3.50614e-05	8.8812e-05	0.000150171	2.95889e-05	9.44965e-05	0.000162285	1.35047e-05	1.52571e-05	4.35904e-05	5.69646e-05	9.97556e-05	0.000204439	0	4.19115e-06	1.56057e-05	1.24579e-05	3.6029e-05	0.000101628
LMSNLGMPSYCTGYR	CTGATGTCAAACCTTGGCATGCCCTCTTATTGCACGGGATACAGA	0	0	0	1	0	2	3	0	9	0	0	7	0	0	4	8	14	17	7	10	18	7	3	1	1	6	10	6	3	20	1	1	4	1	1	7	0	LMSNLGMPSYCTGYR	0	0	0	1.13134e-05	0	1.73607e-05	1.75622e-05	0	3.7256e-05	0	0	3.02369e-05	0	0	1.68628e-05	4.91533e-05	6.70623e-05	0.000102352	3.06787e-05	3.28933e-05	7.30564e-05	0.000103561	1.88993e-05	0.000162285	4.50156e-06	3.05142e-05	3.96277e-05	4.27235e-05	2.13762e-05	7.30138e-05	5.43151e-06	4.19115e-06	1.56057e-05	6.22894e-06	7.2058e-06	3.7442e-05
MSNLGMPSYCTGYRE	ATGTCTAATCTGGGTATGCCTAGTTACTGTACAGGTTACAGAGAA	0	0	1	2	26	13	16	39	35	14	22	14	2	14	3	28	20	18	29	44	32	12	20	0	16	18	24	27	22	64	5	4	4	26	13	21	0	MSNLGMPSYCTGYRE	0	0	2.15969e-05	2.26267e-05	0.000227601	0.000112844	9.36653e-05	0.000208507	0.000144884	5.88911e-05	9.26835e-05	6.04739e-05	1.23027e-05	5.68034e-05	1.26471e-05	0.000172037	9.58033e-05	0.000108373	0.000127098	0.000144731	0.000129878	0.000177533	0.000125995	0	7.2025e-05	9.15425e-05	9.51064e-05	0.000192256	0.000156759	0.000233644	2.71575e-05	1.67646e-05	1.56057e-05	0.000161952	9.36755e-05	0.000112326
SNLGMPSYCTGYREG	TCAAATCTCGGTATGCCATCCTACTGCACTGGGTATAGAGAAGGC	1	0	0	8	6	3	8	13	3	11	13	2	5	5	1	15	25	9	14	19	8	4	10	0	16	8	8	23	17	22	7	2	3	8	17	17	0	SNLGMPSYCTGYREG	2.26876e-05	0	0	9.0507e-05	5.25233e-05	2.6041e-05	4.68326e-05	6.95024e-05	1.24187e-05	4.62716e-05	5.47675e-05	8.63912e-06	3.07567e-05	2.02869e-05	4.21569e-06	9.21625e-05	0.000119754	5.41865e-05	6.13575e-05	6.24973e-05	3.24695e-05	5.91777e-05	6.29977e-05	0	7.2025e-05	4.06856e-05	3.17021e-05	0.000163773	0.000121132	8.03151e-05	3.80205e-05	8.3823e-06	1.17043e-05	4.98315e-05	0.000122499	9.09305e-05
NLGMPSYCTGYREGY	AACCTGGGCATGCCTAGCTATTGTACTGGCTATAGAGAAGGATAT	0	0	0	18	22	10	33	28	16	22	13	11	6	5	0	27	24	18	29	24	10	3	10	1	14	11	10	23	9	28	4	6	8	18	9	14	0	NLGMPSYCTGYREGY	0	0	0	0.000203641	0.000192585	8.68033e-05	0.000193185	0.000149697	6.62328e-05	9.25431e-05	5.47675e-05	4.75152e-05	3.69081e-05	2.02869e-05	0	0.000165893	0.000114964	0.000108373	0.000127098	7.8944e-05	4.05869e-05	4.43833e-05	6.29977e-05	0.000162285	6.30219e-05	5.59426e-05	3.96277e-05	0.000163773	6.41286e-05	0.000102219	2.1726e-05	2.51469e-05	3.12114e-05	0.000112121	6.48522e-05	7.48839e-05
LGMPSYCTGYREGYL	TTAGGTATGCCGAGTTATTGTACCGGTTATAGGGAAGGTTACCTT	0	0	0	0	0	0	0	0	0	1	0	0	0	0	0	2	3	2	2	0	0	2	1	0	1	0	0	1	0	0	0	0	0	1	0	0	0	LGMPSYCTGYREGYL	0	0	0	0	0	0	0	0	0	4.20651e-06	0	0	0	0	0	1.22883e-05	1.43705e-05	1.20414e-05	8.76536e-06	0	0	2.95889e-05	6.29977e-06	0	4.50156e-06	0	0	7.12058e-06	0	0	0	0	0	6.22894e-06	0	0
GMPSYCTGYREGYLN	GGCATGCCATCCTATTGTACGGGTTACAGAGAAGGCTATTTGAAC	0	0	0	3	0	3	3	2	7	1	0	0	1	0	0	17	20	15	29	14	12	6	12	2	17	5	12	30	12	21	4	2	0	16	6	6	0	GMPSYCTGYREGYLN	0	0	0	3.39401e-05	0	2.6041e-05	1.75622e-05	1.06927e-05	2.89769e-05	4.20651e-06	0	0	6.15135e-06	0	0	0.000104451	9.58033e-05	9.03108e-05	0.000127098	4.60507e-05	4.87043e-05	8.87666e-05	7.55972e-05	0.00032457	7.65266e-05	2.54285e-05	4.75532e-05	0.000213617	8.55048e-05	7.66644e-05	2.1726e-05	8.3823e-06	0	9.9663e-05	4.32348e-05	3.20931e-05
MPSYCTGYREGYLNS	ATGCCTTCCTATTGCACAGGTTATAGAGAAGGCTACCTGAATTCC	0	0	1	3	5	1	12	4	13	6	2	1	0	0	3	8	11	10	10	20	3	4	7	1	5	1	2	10	9	9	0	5	0	1	8	0	0	MPSYCTGYREGYLNS	0	0	2.15969e-05	3.39401e-05	4.37694e-05	8.68033e-06	7.0249e-05	2.13853e-05	5.38142e-05	2.5239e-05	8.42577e-06	4.31956e-06	0	0	1.26471e-05	4.91533e-05	5.26918e-05	6.02072e-05	4.38268e-05	6.57867e-05	1.21761e-05	5.91777e-05	4.40984e-05	0.000162285	2.25078e-05	5.08569e-06	7.92553e-06	7.12058e-05	6.41286e-05	3.28562e-05	0	2.09557e-05	0	6.22894e-06	5.76464e-05	0
PSYCTGYREGYLNST	CCATCATATTGCACTGGTTACAGGGAGGGCTATCTAAATTCAACC	0	0	0	2	0	3	1	0	6	0	0	0	0	0	0	7	7	5	6	1	1	5	8	0	10	0	0	9	4	1	1	0	0	8	0	1	0	PSYCTGYREGYLNST	0	0	0	2.26267e-05	0	2.6041e-05	5.85408e-06	0	2.48373e-05	0	0	0	0	0	0	4.30092e-05	3.35312e-05	3.01036e-05	2.62961e-05	3.28933e-06	4.05869e-06	7.39722e-05	5.03981e-05	0	4.50156e-05	0	0	6.40852e-05	2.85016e-05	3.65069e-06	5.43151e-06	0	0	4.98315e-05	0	5.34885e-06
SYCTGYREGYLNSTN	TCATATTGTACAGGTTACAGAGAAGGATACTTGAATTCAACGAAT	0	0	0	6	14	11	5	18	12	6	5	5	2	3	5	17	22	13	25	14	3	6	16	0	6	0	2	18	7	11	5	4	0	8	6	3	0	SYCTGYREGYLNSTN	0	0	0	6.78802e-05	0.000122554	9.54836e-05	2.92704e-05	9.6234e-05	4.96746e-05	2.5239e-05	2.10644e-05	2.15978e-05	1.23027e-05	1.21722e-05	2.10785e-05	0.000104451	0.000105384	7.82694e-05	0.000109567	4.60507e-05	1.21761e-05	8.87666e-05	0.000100796	0	2.70094e-05	0	7.92553e-06	0.00012817	4.98778e-05	4.01576e-05	2.71575e-05	1.67646e-05	0	4.98315e-05	4.32348e-05	1.60466e-05
YCTGYREGYLNSTNV	TATTGTACCGGTTACCGTGAAGGTTATCTTAATTCCACGAATGTG	0	0	1	11	0	1	33	0	0	15	0	1	2	1	0	8	16	15	25	5	0	4	15	0	11	1	0	20	7	0	3	1	2	12	2	0	0	YCTGYREGYLNSTNV	0	0	2.15969e-05	0.000124447	0	8.68033e-06	0.000193185	0	0	6.30976e-05	0	4.31956e-06	1.23027e-05	4.05739e-06	0	4.91533e-05	7.66427e-05	9.03108e-05	0.000109567	1.64467e-05	0	5.91777e-05	9.44965e-05	0	4.95172e-05	5.08569e-06	0	0.000142412	4.98778e-05	0	1.62945e-05	4.19115e-06	7.80284e-06	7.47473e-05	1.44116e-05	0
CTGYREGYLNSTNVT	TGTACTGGTTACCGTGAGGGTTATTTGAATTCCACTAACGTCACG	0	0	0	1	0	0	0	0	0	0	0	0	0	0	0	9	7	9	10	5	6	7	6	1	5	0	1	7	2	17	2	1	0	8	0	4	0	CTGYREGYLNSTNVT	0	0	0	1.13134e-05	0	0	0	0	0	0	0	0	0	0	0	5.52975e-05	3.35312e-05	5.41865e-05	4.38268e-05	1.64467e-05	2.43521e-05	0.000103561	3.77986e-05	0.000162285	2.25078e-05	0	3.96277e-06	4.98441e-05	1.42508e-05	6.20617e-05	1.0863e-05	4.19115e-06	0	4.98315e-05	0	2.13954e-05
TGYREGYLNSTNVTI	ACAGGCTATAGAGAAGGCTATCTGAACTCCACTAACGTCACTATC	0	0	0	1	0	11	10	0	19	15	1	2	10	0	0	22	22	24	5	9	11	11	17	0	3	1	9	15	5	19	1	0	1	5	0	5	0	TGYREGYLNSTNVTI	0	0	0	1.13134e-05	0	9.54836e-05	5.85408e-05	0	7.86515e-05	6.30976e-05	4.21289e-06	8.63912e-06	6.15135e-05	0	0	0.000135172	0.000105384	0.000144497	2.19134e-05	2.9604e-05	4.46456e-05	0.000162739	0.000107096	0	1.35047e-05	5.08569e-06	3.56649e-05	0.000106809	3.5627e-05	6.93631e-05	5.43151e-06	0	3.90142e-06	3.11447e-05	0	2.67443e-05
GYREGYLNSTNVTIA	GGTTATAGAGAGGGATACCTGAATTCTACTAACGTCACGATAGCC	0	0	0	0	0	1	0	0	1	0	0	1	0	0	0	9	10	6	0	2	0	7	5	0	0	0	1	5	5	2	0	0	0	0	0	7	0	GYREGYLNSTNVTIA	0	0	0	0	0	8.68033e-06	0	0	4.13955e-06	0	0	4.31956e-06	0	0	0	5.52975e-05	4.79017e-05	3.61243e-05	0	6.57867e-06	0	0.000103561	3.14988e-05	0	0	0	3.96277e-06	3.56029e-05	3.5627e-05	7.30138e-06	0	0	0	0	0	3.7442e-05
YREGYLNSTNVTIAT	TACAGAGAAGGTTATTTAAACTCAACTAATGTGACAATAGCAACC	0	0	0	0	0	1	0	0	2	0	0	0	0	0	0	2	3	2	2	0	7	2	0	0	0	0	1	0	0	7	0	0	0	1	0	3	0	YREGYLNSTNVTIAT	0	0	0	0	0	8.68033e-06	0	0	8.27911e-06	0	0	0	0	0	0	1.22883e-05	1.43705e-05	1.20414e-05	8.76536e-06	0	2.84108e-05	2.95889e-05	0	0	0	0	3.96277e-06	0	0	2.55548e-05	0	0	0	6.22894e-06	0	1.60466e-05
REGYLNSTNVTIATY	AGGGAAGGATATTTGAATAGTACTAATGTTACTATCGCCACTTAT	0	0	0	1	6	6	1	4	6	2	4	2	1	4	0	13	5	8	6	2	3	8	6	0	1	2	2	5	1	7	0	2	0	1	1	10	0	REGYLNSTNVTIATY	0	0	0	1.13134e-05	5.25233e-05	5.2082e-05	5.85408e-06	2.13853e-05	2.48373e-05	8.41301e-06	1.68515e-05	8.63912e-06	6.15135e-06	1.62296e-05	0	7.98742e-05	2.39508e-05	4.81658e-05	2.62961e-05	6.57867e-06	1.21761e-05	0.000118355	3.77986e-05	0	4.50156e-06	1.01714e-05	7.92553e-06	3.56029e-05	7.1254e-06	2.55548e-05	0	8.3823e-06	0	6.22894e-06	7.2058e-06	5.34885e-05
EGYLNSTNVTIATYC	GAAGGTTATTTGAATTCGACTAATGTTACTATAGCTACATACTGC	0	0	0	0	1	7	1	2	28	2	0	22	0	0	4	7	21	7	6	17	3	2	12	0	3	4	1	7	6	1	0	6	0	6	8	4	0	EGYLNSTNVTIATYC	0	0	0	0	8.75388e-06	6.07623e-05	5.85408e-06	1.06927e-05	0.000115907	8.41301e-06	0	9.50303e-05	0	0	1.68628e-05	4.30092e-05	0.000100594	4.21451e-05	2.62961e-05	5.59187e-05	1.21761e-05	2.95889e-05	7.55972e-05	0	1.35047e-05	2.03428e-05	3.96277e-06	4.98441e-05	4.27524e-05	3.65069e-06	0	2.51469e-05	0	3.73736e-05	5.76464e-05	2.13954e-05
GYLNSTNVTIATYCT	GGTTATCTCAATTCCACTAATGTTACTATTGCAACATATTGTACT	0	0	0	3	14	23	7	43	82	0	20	90	1	21	53	20	29	20	28	41	66	11	21	0	8	25	83	21	17	60	4	24	73	13	26	103	0	GYLNSTNVTIATYCT	0	0	0	3.39401e-05	0.000122554	0.000199648	4.09786e-05	0.000229892	0.000339443	0	8.42577e-05	0.000388761	6.15135e-06	8.52051e-05	0.000223432	0.000122883	0.000138915	0.000120414	0.000122715	0.000134863	0.000267873	0.000162739	0.000132295	0	3.60125e-05	0.000127142	0.00032891	0.000149532	0.000121132	0.000219041	2.1726e-05	0.000100588	0.000284804	8.09762e-05	0.000187351	0.000550932
YLNSTNVTIATYCTG	TATCTGAACTCAACTAATGTTACCATCGCAACTTACTGTACTGGT	0	0	0	10	17	21	13	32	67	4	22	51	2	10	36	24	20	23	20	58	53	16	24	0	17	22	51	18	21	85	5	11	39	11	26	58	0	YLNSTNVTIATYCTG	0	0	0	0.000113134	0.000148816	0.000182287	7.61031e-05	0.000171083	0.00027735	1.6826e-05	9.26835e-05	0.000220298	1.23027e-05	4.05739e-05	0.000151765	0.00014746	9.58033e-05	0.000138477	8.76536e-05	0.000190781	0.00021511	0.000236711	0.000151194	0	7.65266e-05	0.000111885	0.000202101	0.00012817	0.000149633	0.000310308	2.71575e-05	4.61026e-05	0.000152155	6.85183e-05	0.000187351	0.000310233
LNSTNVTIATYCTGS	TTGAATAGTACTAATGTAACCATTGCCACGTATTGTACAGGATCT	0	0	0	1	0	0	2	0	1	0	0	2	1	0	0	2	5	5	2	8	3	1	2	0	2	4	2	3	8	4	1	4	0	1	4	1	0	LNSTNVTIATYCTGS	0	0	0	1.13134e-05	0	0	1.17082e-05	0	4.13955e-06	0	0	8.63912e-06	6.15135e-06	0	0	1.22883e-05	2.39508e-05	3.01036e-05	8.76536e-06	2.63147e-05	1.21761e-05	1.47944e-05	1.25995e-05	0	9.00313e-06	2.03428e-05	7.92553e-06	2.13617e-05	5.70032e-05	1.46028e-05	5.43151e-06	1.67646e-05	0	6.22894e-06	2.88232e-05	5.34885e-06
NSTNVTIATYCTGSI	AACTCTACTAATGTTACGATAGCAACCTACTGCACTGGAAGTATT	0	0	0	7	15	4	21	41	18	10	18	8	4	5	5	14	31	18	27	22	16	6	19	1	14	8	7	38	9	23	5	1	3	20	12	10	0	NSTNVTIATYCTGSI	0	0	0	7.91936e-05	0.000131308	3.47213e-05	0.000122936	0.0002192	7.45119e-05	4.20651e-05	7.58319e-05	3.45565e-05	2.46054e-05	2.02869e-05	2.10785e-05	8.60183e-05	0.000148495	0.000108373	0.000118332	7.23653e-05	6.4939e-05	8.87666e-05	0.000119696	0.000162285	6.30219e-05	4.06856e-05	2.77394e-05	0.000270582	6.41286e-05	8.39658e-05	2.71575e-05	4.19115e-06	1.17043e-05	0.000124579	8.64697e-05	5.34885e-05
STNVTIATYCTGSIP	TCCACTAACGTAACCATTGCGACTTATTGTACGGGTTCCATTCCG	0	1	0	14	1	13	28	0	22	55	0	8	15	0	4	8	10	10	15	6	31	0	7	0	18	4	27	2	8	55	9	2	10	15	6	50	0	STNVTIATYCTGSIP	0	2.09363e-05	0	0.000158387	8.75388e-06	0.000112844	0.000163914	0	9.10702e-05	0.000231358	0	3.45565e-05	9.22702e-05	0	1.68628e-05	4.91533e-05	4.79017e-05	6.02072e-05	6.57402e-05	1.9736e-05	0.000125819	0	4.40984e-05	0	8.10282e-05	2.03428e-05	0.000106995	1.42412e-05	5.70032e-05	0.000200788	4.88836e-05	8.3823e-06	3.90142e-05	9.34341e-05	4.32348e-05	0.000267443
TNVTIATYCTGSIPC	ACTAATGTCACGATCGCTACTTACTGTACGGGTTCTATACCTTGT	0	0	0	10	1	8	22	3	18	19	0	6	2	0	5	16	28	18	29	11	19	7	18	0	12	2	14	30	8	46	3	1	1	16	1	16	0	TNVTIATYCTGSIPC	0	0	0	0.000113134	8.75388e-06	6.94426e-05	0.00012879	1.6039e-05	7.45119e-05	7.99236e-05	0	2.59174e-05	1.23027e-05	0	2.10785e-05	9.83067e-05	0.000134125	0.000108373	0.000127098	3.61827e-05	7.71151e-05	0.000103561	0.000113396	0	5.40188e-05	1.01714e-05	5.54787e-05	0.000213617	5.70032e-05	0.000167932	1.62945e-05	4.19115e-06	3.90142e-06	9.9663e-05	7.2058e-06	8.55816e-05
NVTIATYCTGSIPCS	AATGTTACCATTGCTACATACTGTACGGGTTCCATCCCATGTTCC	0	0	0	0	0	0	5	0	0	8	0	0	1	0	0	10	8	4	12	3	0	1	5	0	11	1	0	12	5	0	3	0	0	15	2	0	0	NVTIATYCTGSIPCS	0	0	0	0	0	0	2.92704e-05	0	0	3.3652e-05	0	0	6.15135e-06	0	0	6.14417e-05	3.83213e-05	2.40829e-05	5.25921e-05	9.868e-06	0	1.47944e-05	3.14988e-05	0	4.95172e-05	5.08569e-06	0	8.5447e-05	3.5627e-05	0	1.62945e-05	0	0	9.34341e-05	1.44116e-05	0
VTIATYCTGSIPCSV	GTGACAATTGCAACATATTGTACTGGATCAATCCCATGCTCTGTC	0	0	1	3	0	4	5	0	0	1	0	0	0	0	0	2	10	8	10	3	4	0	10	1	1	1	1	10	0	2	1	1	0	6	0	2	0	VTIATYCTGSIPCSV	0	0	2.15969e-05	3.39401e-05	0	3.47213e-05	2.92704e-05	0	0	4.20651e-06	0	0	0	0	0	1.22883e-05	4.79017e-05	4.81658e-05	4.38268e-05	9.868e-06	1.62348e-05	0	6.29977e-05	0.000162285	4.50156e-06	5.08569e-06	3.96277e-06	7.12058e-05	0	7.30138e-06	5.43151e-06	4.19115e-06	0	3.73736e-05	0	1.06977e-05
TIATYCTGSIPCSVC	ACTATAGCTACATACTGCACTGGCAGCATTCCTTGTAGTGTTTGT	0	0	1	4	1	19	8	0	20	15	0	6	2	0	0	17	38	27	57	16	9	9	12	0	26	2	3	56	13	22	16	0	0	52	6	6	0	TIATYCTGSIPCSVC	0	0	2.15969e-05	4.52535e-05	8.75388e-06	0.000164926	4.68326e-05	0	8.27911e-05	6.30976e-05	0	2.59174e-05	1.23027e-05	0	0	0.000104451	0.000182026	0.00016256	0.000249813	5.26293e-05	3.65282e-05	0.00013315	7.55972e-05	0	0.000117041	1.01714e-05	1.18883e-05	0.000398752	9.26302e-05	8.03151e-05	8.69041e-05	0	0	0.000323905	4.32348e-05	3.20931e-05
IATYCTGSIPCSVCL	ATTGCAACATACTGTACTGGCTCGATACCTTGTTCTGTTTGCCTG	0	0	0	4	1	3	3	2	0	1	0	0	0	0	0	12	39	30	9	1	0	9	28	0	2	0	2	4	1	0	2	0	0	1	0	0	0	IATYCTGSIPCSVCL	0	0	0	4.52535e-05	8.75388e-06	2.6041e-05	1.75622e-05	1.06927e-05	0	4.20651e-06	0	0	0	0	0	7.373e-05	0.000186817	0.000180622	3.94441e-05	3.28933e-06	0	0.00013315	0.000176394	0	9.00313e-06	0	7.92553e-06	2.84823e-05	7.1254e-06	0	1.0863e-05	0	0	6.22894e-06	0	0
ATYCTGSIPCSVCLS	GCCACTTATTGCACCGGTAGTATCCCATGTTCTGTGTGTCTTTCG	0	0	0	3	1	10	18	0	11	13	0	1	0	2	0	10	15	9	12	3	3	3	7	0	2	0	0	12	1	1	1	0	0	5	3	0	0	ATYCTGSIPCSVCLS	0	0	0	3.39401e-05	8.75388e-06	8.68033e-05	0.000105373	0	4.55351e-05	5.46846e-05	0	4.31956e-06	0	8.11478e-06	0	6.14417e-05	7.18525e-05	5.41865e-05	5.25921e-05	9.868e-06	1.21761e-05	4.43833e-05	4.40984e-05	0	9.00313e-06	0	0	8.5447e-05	7.1254e-06	3.65069e-06	5.43151e-06	0	0	3.11447e-05	2.16174e-05	0
TYCTGSIPCSVCLSG	ACGTATTGTACTGGTTCCATCCCTTGTAGCGTGTGTTTATCCGGT	0	0	0	4	8	4	16	8	5	3	3	2	1	0	1	9	22	13	25	9	15	5	9	1	13	4	4	21	6	37	2	0	1	21	6	15	0	TYCTGSIPCSVCLSG	0	0	0	4.52535e-05	7.00311e-05	3.47213e-05	9.36653e-05	4.27707e-05	2.06978e-05	1.26195e-05	1.26387e-05	8.63912e-06	6.15135e-06	0	4.21569e-06	5.52975e-05	0.000105384	7.82694e-05	0.000109567	2.9604e-05	6.08803e-05	7.39722e-05	5.66979e-05	0.000162285	5.85203e-05	2.03428e-05	1.58511e-05	0.000149532	4.27524e-05	0.000135075	1.0863e-05	0	3.90142e-06	0.000130808	4.32348e-05	8.02328e-05
YCTGSIPCSVCLSGL	TATTGCACTGGCTCAATCCCATGTAGCGTATGCCTATCTGGGCTT	0	0	0	6	3	6	20	7	9	12	5	6	1	0	0	19	22	19	23	8	15	15	15	3	7	1	1	26	7	23	1	0	1	12	2	11	0	YCTGSIPCSVCLSGL	0	0	0	6.78802e-05	2.62617e-05	5.2082e-05	0.000117082	3.74243e-05	3.7256e-05	5.04781e-05	2.10644e-05	2.59174e-05	6.15135e-06	0	0	0.000116739	0.000105384	0.000114394	0.000100802	2.63147e-05	6.08803e-05	0.000221916	9.44965e-05	0.000486855	3.1511e-05	5.08569e-06	3.96277e-06	0.000185135	4.98778e-05	8.39658e-05	5.43151e-06	0	3.90142e-06	7.47473e-05	1.44116e-05	5.88374e-05
CTGSIPCSVCLSGLD	TGTACAGGTTCAATTCCATGTTCCGTATGTTTATCGGGCCTAGAT	0	0	2	0	3	14	3	3	14	3	0	1	0	0	0	13	19	17	15	5	10	15	16	0	6	0	1	19	2	33	2	0	0	10	1	8	0	CTGSIPCSVCLSGLD	0	0	4.31937e-05	0	2.62617e-05	0.000121525	1.75622e-05	1.6039e-05	5.79537e-05	1.26195e-05	0	4.31956e-06	0	0	0	7.98742e-05	9.10132e-05	0.000102352	6.57402e-05	1.64467e-05	4.05869e-05	0.000221916	0.000100796	0	2.70094e-05	0	3.96277e-06	0.000135291	1.42508e-05	0.000120473	1.0863e-05	0	0	6.22894e-05	7.2058e-06	4.27908e-05
TGSIPCSVCLSGLDS	ACTGGGTCAATCCCTTGCAGTGTGTGTCTATCAGGTTTAGATAGT	0	0	0	14	1	20	12	0	41	3	0	53	0	0	55	16	19	25	18	26	61	7	12	0	5	3	62	25	25	53	1	2	43	17	6	62	0	TGSIPCSVCLSGLDS	0	0	0	0.000158387	8.75388e-06	0.000173607	7.0249e-05	0	0.000169722	1.26195e-05	0	0.000228937	0	0	0.000231863	9.83067e-05	9.10132e-05	0.000150518	7.88882e-05	8.55227e-05	0.00024758	0.000103561	7.55972e-05	0	2.25078e-05	1.52571e-05	0.000245691	0.000178014	0.000178135	0.000193486	5.43151e-06	8.3823e-06	0.000167761	0.000105892	4.32348e-05	0.000331629
GSIPCSVCLSGLDSL	GGATCCATACCATGCTCTGTGTGTCTGTCCGGTTTGGATTCTTTA	0	0	0	2	34	16	11	48	41	14	55	54	10	37	70	4	6	3	13	12	29	0	4	0	13	9	54	6	4	4	23	17	70	17	13	14	0	GSIPCSVCLSGLDSL	0	0	0	2.26267e-05	0.000297632	0.000138885	6.43949e-05	0.000256624	0.000169722	5.88911e-05	0.000231709	0.000233256	6.15135e-05	0.000150123	0.000295098	2.45767e-05	2.8741e-05	1.80622e-05	5.69748e-05	3.9472e-05	0.000117702	0	2.51991e-05	0	5.85203e-05	4.57712e-05	0.000213989	4.27235e-05	2.85016e-05	1.46028e-05	0.000124925	7.12495e-05	0.000273099	0.000105892	9.36755e-05	7.48839e-05
SIPCSVCLSGLDSLD	AGTATCCCATGTTCTGTGTGTCTCTCCGGTCTTGATTCCCTAGAC	0	0	0	2	3	22	5	15	41	5	7	69	0	2	84	8	14	17	20	20	30	3	14	0	11	1	49	15	10	28	2	1	64	14	4	17	0	SIPCSVCLSGLDSLD	0	0	0	2.26267e-05	2.62617e-05	0.000190967	2.92704e-05	8.0195e-05	0.000169722	2.10325e-05	2.94902e-05	0.00029805	0	8.11478e-06	0.000354118	4.91533e-05	6.70623e-05	0.000102352	8.76536e-05	6.57867e-05	0.000121761	4.43833e-05	8.81968e-05	0	4.95172e-05	5.08569e-06	0.000194176	0.000106809	7.1254e-05	0.000102219	1.0863e-05	4.19115e-06	0.000249691	8.72051e-05	2.88232e-05	9.09305e-05
IPCSVCLSGLDSLDT	ATTCCCTGTTCGGTCTGCCTTTCTGGCTTAGATTCGTTAGATACC	0	0	0	0	0	7	0	0	5	0	0	7	0	0	11	8	9	11	12	4	54	4	9	0	3	3	72	8	6	35	4	2	101	6	1	40	0	IPCSVCLSGLDSLDT	0	0	0	0	0	6.07623e-05	0	0	2.06978e-05	0	0	3.02369e-05	0	0	4.63726e-05	4.91533e-05	4.31115e-05	6.6228e-05	5.25921e-05	1.31573e-05	0.000219169	5.91777e-05	5.66979e-05	0	1.35047e-05	1.52571e-05	0.000285319	5.69646e-05	4.27524e-05	0.000127774	2.1726e-05	8.3823e-06	0.000394043	3.73736e-05	7.2058e-06	0.000213954
PCSVCLSGLDSLDTY	CCATGTTCGGTTTGTCTCTCCGGACTGGATTCTCTGGACACATAT	0	0	0	1	6	4	6	4	56	2	0	35	1	2	25	10	10	15	11	12	12	7	12	0	2	0	8	11	6	8	0	1	2	6	1	13	0	PCSVCLSGLDSLDTY	0	0	0	1.13134e-05	5.25233e-05	3.47213e-05	3.51245e-05	2.13853e-05	0.000231815	8.41301e-06	0	0.000151185	6.15135e-06	8.11478e-06	0.000105392	6.14417e-05	4.79017e-05	9.03108e-05	4.82095e-05	3.9472e-05	4.87043e-05	0.000103561	7.55972e-05	0	9.00313e-06	0	3.17021e-05	7.83264e-05	4.27524e-05	2.92055e-05	0	4.19115e-06	7.80284e-06	3.73736e-05	7.2058e-06	6.95351e-05
CSVCLSGLDSLDTYP	TGTTCTGTATGTCTTAGTGGTTTAGATTCTCTAGATACATATCCA	0	0	0	24	26	21	81	46	70	77	49	100	42	54	120	15	15	13	31	25	72	2	12	0	28	36	139	5	12	21	25	31	184	20	16	52	0	CSVCLSGLDSLDTYP	0	0	0	0.000271521	0.000227601	0.000182287	0.000474181	0.000245931	0.000289769	0.000323901	0.000206431	0.000431956	0.000258357	0.000219099	0.000505883	9.21625e-05	7.18525e-05	7.82694e-05	0.000135863	8.22333e-05	0.000292226	2.95889e-05	7.55972e-05	0	0.000126044	0.000183085	0.000550824	3.56029e-05	8.55048e-05	7.66644e-05	0.000135788	0.000129926	0.000717861	0.000124579	0.000115293	0.00027814
SVCLSGLDSLDTYPS	AGTGTTTGCTTATCCGGTTTGGACTCATTAGATACCTATCCATCA	0	0	0	6	7	18	9	20	50	3	11	56	1	8	86	19	12	14	28	63	86	7	21	1	24	26	129	32	30	65	12	29	161	27	29	78	0	SVCLSGLDSLDTYPS	0	0	0	6.78802e-05	6.12772e-05	0.000156246	5.26867e-05	0.000106927	0.000206978	1.26195e-05	4.63417e-05	0.000241895	6.15135e-06	3.24591e-05	0.000362549	0.000116739	5.7482e-05	8.42901e-05	0.000122715	0.000207228	0.000349047	0.000103561	0.000132295	0.000162285	0.000108038	0.000132228	0.000511197	0.000227859	0.000213762	0.000237295	6.51781e-05	0.000121543	0.000628128	0.000168181	0.000208968	0.00041721
VCLSGLDSLDTYPSL	GTTTGTTTATCCGGTCTGGATAGTTTAGATACTTACCCATCATTA	0	0	0	15	16	21	7	46	54	12	47	68	2	55	120	11	22	10	23	46	64	3	11	0	16	45	72	33	25	20	7	63	98	23	49	45	0	VCLSGLDSLDTYPSL	0	0	0	0.000169701	0.000140062	0.000182287	4.09786e-05	0.000245931	0.000223536	5.04781e-05	0.000198006	0.00029373	1.23027e-05	0.000223156	0.000505883	6.75858e-05	0.000105384	6.02072e-05	0.000100802	0.000151309	0.000259756	4.43833e-05	6.92974e-05	0	7.2025e-05	0.000228856	0.000285319	0.000234979	0.000178135	7.30138e-05	3.80205e-05	0.000264042	0.000382339	0.000143266	0.000353084	0.000240698
CLSGLDSLDTYPSLE	TGCCTGTCCGGACTTGATAGTCTAGATACTTACCCTAGTTTAGAA	0	0	0	2	11	22	5	21	57	8	20	90	1	55	106	19	25	16	30	58	82	9	20	0	13	42	147	23	15	52	6	31	193	20	35	46	0	CLSGLDSLDTYPSLE	0	0	0	2.26267e-05	9.62927e-05	0.000190967	2.92704e-05	0.000112273	0.000235954	3.3652e-05	8.42577e-05	0.000388761	6.15135e-06	0.000223156	0.000446863	0.000116739	0.000119754	9.63316e-05	0.00013148	0.000190781	0.000332812	0.00013315	0.000125995	0	5.85203e-05	0.000213599	0.000582527	0.000163773	0.000106881	0.000189836	3.2589e-05	0.000129926	0.000752974	0.000124579	0.000252203	0.000246047
LSGLDSLDTYPSLET	TTATCAGGTTTAGACTCCTTAGACACTTATCCGTCTTTGGAAACT	0	0	0	4	40	55	10	50	145	2	59	226	1	39	265	22	25	9	21	71	98	11	26	1	8	64	179	32	43	43	3	82	231	18	52	63	0	LSGLDSLDTYPSLET	0	0	0	4.52535e-05	0.000350155	0.000477418	5.85408e-05	0.000267317	0.000600235	8.41301e-06	0.00024856	0.000976221	6.15135e-06	0.000158238	0.00111716	0.000135172	0.000119754	5.41865e-05	9.20362e-05	0.000233543	0.000397751	0.000162739	0.000163794	0.000162285	3.60125e-05	0.000325484	0.000709335	0.000227859	0.000306392	0.00015698	1.62945e-05	0.000343674	0.000901228	0.000112121	0.000374702	0.000336978
SGLDSLDTYPSLETI	TCTGGACTGGACTCTTTGGATACTTATCCGTCGCTAGAAACAATA	1	0	1	1	42	41	0	91	109	0	166	139	2	154	145	16	19	17	17	108	77	6	15	0	8	115	119	15	23	30	3	166	146	4	65	43	0	SGLDSLDTYPSLETI	2.26876e-05	0	2.15969e-05	1.13134e-05	0.000367663	0.000355894	0	0.000486517	0.000451211	0	0.000699339	0.000600419	1.23027e-05	0.000624838	0.000611275	9.83067e-05	9.10132e-05	0.000102352	7.45055e-05	0.000355248	0.000312519	8.87666e-05	9.44965e-05	0	3.60125e-05	0.000584855	0.000471569	0.000106809	0.000163884	0.000109521	1.62945e-05	0.000695731	0.000569607	2.49158e-05	0.000468377	0.000230001
GLDSLDTYPSLETIQ	GGACTTGACAGTTTGGATACTTATCCTTCCTTGGAGACGATTCAA	0	0	0	0	28	30	2	40	82	3	65	73	2	86	163	10	22	12	14	62	90	3	13	0	9	60	126	23	10	27	4	99	166	7	18	29	0	GLDSLDTYPSLETIQ	0	0	0	0	0.000245109	0.00026041	1.17082e-05	0.000213853	0.000339443	1.26195e-05	0.000273838	0.000315328	1.23027e-05	0.000348935	0.000687158	6.14417e-05	0.000105384	7.22487e-05	6.13575e-05	0.000203939	0.000365282	4.43833e-05	8.1897e-05	0	4.05141e-05	0.000305142	0.000499308	0.000163773	7.1254e-05	9.85686e-05	2.1726e-05	0.000414924	0.000647636	4.36026e-05	0.000129704	0.000155117
LDSLDTYPSLETIQI	TTAGATTCTTTGGATACCTACCCCTCTCTGGAAACCATTCAGATT	0	0	0	1	22	18	2	77	61	4	106	62	1	100	77	12	11	7	24	96	64	3	16	0	11	67	76	16	16	47	2	106	99	10	53	61	0	LDSLDTYPSLETIQI	0	0	0	1.13134e-05	0.000192585	0.000156246	1.17082e-05	0.000411668	0.000252513	1.6826e-05	0.000446566	0.000267813	6.15135e-06	0.000405739	0.000324608	7.373e-05	5.26918e-05	4.21451e-05	0.000105184	0.000315776	0.000259756	4.43833e-05	0.000100796	0	4.95172e-05	0.000340741	0.00030117	0.000113929	0.000114006	0.000171582	1.0863e-05	0.000444262	0.00038624	6.22894e-05	0.000381908	0.00032628
DSLDTYPSLETIQIT	GATAGTCTAGATACGTACCCTTCTTTGGAGACCATCCAAATTACT	0	0	0	2	47	18	12	107	63	4	124	79	0	130	74	11	16	19	14	65	77	8	9	1	5	35	99	14	34	50	1	73	94	4	38	81	0	DSLDTYPSLETIQIT	0	0	0	2.26267e-05	0.000411433	0.000156246	7.0249e-05	0.000572058	0.000260792	1.6826e-05	0.000522398	0.000341245	0	0.00052746	0.000311961	6.75858e-05	7.66427e-05	0.000114394	6.13575e-05	0.000213807	0.000312519	0.000118355	5.66979e-05	0.000162285	2.25078e-05	0.000177999	0.000392314	9.96881e-05	0.000242264	0.000182534	5.43151e-06	0.000305954	0.000366733	2.49158e-05	0.000273821	0.000433257
SLDTYPSLETIQITI	TCTCTGGATACCTATCCCTCACTTGAAACAATTCAGATAACCATC	0	0	0	5	18	0	2	28	19	0	19	18	0	5	18	9	13	9	8	14	18	3	4	0	1	13	12	6	4	22	0	13	14	5	2	15	0	SLDTYPSLETIQITI	0	0	0	5.65668e-05	0.00015757	0	1.17082e-05	0.000149697	7.86515e-05	0	8.00448e-05	7.77521e-05	0	2.02869e-05	7.58824e-05	5.52975e-05	6.22722e-05	5.41865e-05	3.50614e-05	4.60507e-05	7.30564e-05	4.43833e-05	2.51991e-05	0	4.50156e-06	6.6114e-05	4.75532e-05	4.27235e-05	2.85016e-05	8.03151e-05	0	5.44849e-05	5.46199e-05	3.11447e-05	1.44116e-05	8.02328e-05
LDTYPSLETIQITIS	CTGGACACTTACCCGTCTTTGGAAACAATTCAGATTACCATCTCC	0	0	0	2	3	5	13	11	17	5	5	7	1	8	2	14	7	14	15	9	3	3	6	0	4	3	5	13	11	13	3	5	1	16	2	3	0	LDTYPSLETIQITIS	0	0	0	2.26267e-05	2.62617e-05	4.34016e-05	7.61031e-05	5.88097e-05	7.03724e-05	2.10325e-05	2.10644e-05	3.02369e-05	6.15135e-06	3.24591e-05	8.43138e-06	8.60183e-05	3.35312e-05	8.42901e-05	6.57402e-05	2.9604e-05	1.21761e-05	4.43833e-05	3.77986e-05	0	1.80063e-05	1.52571e-05	1.98138e-05	9.25675e-05	7.83794e-05	4.74589e-05	1.62945e-05	2.09557e-05	3.90142e-06	9.9663e-05	1.44116e-05	1.60466e-05
DTYPSLETIQITISS	GATACTTATCCCTCACTTGAAACTATTCAGATAACAATATCTTCA	0	0	0	5	4	6	12	6	13	6	1	11	3	1	11	12	20	9	35	23	22	4	13	0	26	6	19	27	22	31	17	3	8	31	7	36	0	DTYPSLETIQITISS	0	0	0	5.65668e-05	3.50155e-05	5.2082e-05	7.0249e-05	3.2078e-05	5.38142e-05	2.5239e-05	4.21289e-06	4.75152e-05	1.8454e-05	4.05739e-06	4.63726e-05	7.373e-05	9.58033e-05	5.41865e-05	0.000153394	7.56547e-05	8.92912e-05	5.91777e-05	8.1897e-05	0	0.000117041	3.05142e-05	7.52926e-05	0.000192256	0.000156759	0.000113171	9.23356e-05	1.25734e-05	3.12114e-05	0.000193097	5.04406e-05	0.000192559
TYPSLETIQITISSF	ACATATCCAAGCTTAGAAACGATTCAAATTACGATAAGTTCTTTC	0	0	0	5	0	18	11	0	32	7	0	20	2	0	13	16	21	16	42	20	33	4	20	0	15	2	19	31	9	45	3	0	5	15	0	39	0	TYPSLETIQITISSF	0	0	0	5.65668e-05	0	0.000156246	6.43949e-05	0	0.000132466	2.94455e-05	0	8.63912e-05	1.23027e-05	0	5.4804e-05	9.83067e-05	0.000100594	9.63316e-05	0.000184072	6.57867e-05	0.000133937	5.91777e-05	0.000125995	0	6.75235e-05	1.01714e-05	7.52926e-05	0.000220738	6.41286e-05	0.000164281	1.62945e-05	0	1.95071e-05	9.34341e-05	0	0.000208605
YPSLETIQITISSFK	TATCCAAGCCTTGAGACCATTCAGATAACCATTAGCAGTTTTAAA	0	0	0	0	1	17	2	7	9	1	5	7	0	1	1	20	26	16	12	17	8	7	22	0	6	3	5	22	6	23	1	1	1	9	2	7	0	YPSLETIQITISSFK	0	0	0	0	8.75388e-06	0.000147566	1.17082e-05	3.74243e-05	3.7256e-05	4.20651e-06	2.10644e-05	3.02369e-05	0	4.05739e-06	4.21569e-06	0.000122883	0.000124544	9.63316e-05	5.25921e-05	5.59187e-05	3.24695e-05	0.000103561	0.000138595	0	2.70094e-05	1.52571e-05	1.98138e-05	0.000156653	4.27524e-05	8.39658e-05	5.43151e-06	4.19115e-06	3.90142e-06	5.60604e-05	1.44116e-05	3.7442e-05
PSLETIQITISSFKW	CCATCCTTGGAGACCATCCAGATCACTATTAGCTCTTTCAAATGG	0	0	0	2	0	3	2	0	3	0	0	0	0	0	1	9	22	21	9	14	16	3	12	1	4	2	5	7	11	14	0	0	5	5	0	7	0	PSLETIQITISSFKW	0	0	0	2.26267e-05	0	2.6041e-05	1.17082e-05	0	1.24187e-05	0	0	0	0	0	4.21569e-06	5.52975e-05	0.000105384	0.000126435	3.94441e-05	4.60507e-05	6.4939e-05	4.43833e-05	7.55972e-05	0.000162285	1.80063e-05	1.01714e-05	1.98138e-05	4.98441e-05	7.83794e-05	5.11096e-05	0	0	1.95071e-05	3.11447e-05	0	3.7442e-05
SLETIQITISSFKWD	TCATTAGAAACAATCCAAATTACCATAAGTTCTTTCAAATGGGAC	0	0	0	0	7	5	0	1	10	0	1	4	0	0	1	8	10	6	5	11	2	11	18	1	1	1	0	10	6	19	0	0	0	3	1	5	0	SLETIQITISSFKWD	0	0	0	0	6.12772e-05	4.34016e-05	0	5.34634e-06	4.13955e-05	0	4.21289e-06	1.72782e-05	0	0	4.21569e-06	4.91533e-05	4.79017e-05	3.61243e-05	2.19134e-05	3.61827e-05	8.11738e-06	0.000162739	0.000113396	0.000162285	4.50156e-06	5.08569e-06	0	7.12058e-05	4.27524e-05	6.93631e-05	0	0	0	1.86868e-05	7.2058e-06	2.67443e-05
LETIQITISSFKWDL	TTAGAGACTATCCAAATTACCATTTCATCATTTAAGTGGGACCTG	0	0	0	1	0	0	2	0	0	0	0	1	0	0	0	12	16	13	6	8	5	3	10	0	0	0	9	4	1	13	0	0	3	2	1	2	0	LETIQITISSFKWDL	0	0	0	1.13134e-05	0	0	1.17082e-05	0	0	0	0	4.31956e-06	0	0	0	7.373e-05	7.66427e-05	7.82694e-05	2.62961e-05	2.63147e-05	2.02934e-05	4.43833e-05	6.29977e-05	0	0	0	3.56649e-05	2.84823e-05	7.1254e-06	4.74589e-05	0	0	1.17043e-05	1.24579e-05	7.2058e-06	1.06977e-05
ETIQITISSFKWDLT	GAAACGATTCAGATTACGATTTCCAGTTTTAAGTGGGATCTTACT	0	0	0	7	0	3	4	0	3	2	0	0	0	0	0	17	18	19	12	4	6	13	13	0	3	1	1	12	2	12	1	0	1	10	0	3	0	ETIQITISSFKWDLT	0	0	0	7.91936e-05	0	2.6041e-05	2.34163e-05	0	1.24187e-05	8.41301e-06	0	0	0	0	0	0.000104451	8.6223e-05	0.000114394	5.25921e-05	1.31573e-05	2.43521e-05	0.000192328	8.1897e-05	0	1.35047e-05	5.08569e-06	3.96277e-06	8.5447e-05	1.42508e-05	4.38083e-05	5.43151e-06	0	3.90142e-06	6.22894e-05	0	1.60466e-05
TIQITISSFKWDLTA	ACTATTCAGATAACTATCTCATCTTTTAAATGGGACCTTACCGCA	0	0	0	1	0	2	4	0	4	4	0	1	0	0	1	9	10	18	11	2	14	6	14	0	8	0	4	20	1	19	0	0	0	5	0	0	0	TIQITISSFKWDLTA	0	0	0	1.13134e-05	0	1.73607e-05	2.34163e-05	0	1.65582e-05	1.6826e-05	0	4.31956e-06	0	0	4.21569e-06	5.52975e-05	4.79017e-05	0.000108373	4.82095e-05	6.57867e-06	5.68216e-05	8.87666e-05	8.81968e-05	0	3.60125e-05	0	1.58511e-05	0.000142412	7.1254e-06	6.93631e-05	0	0	0	3.11447e-05	0	0
IQITISSFKWDLTAF	ATTCAAATAACCATTAGTTCATTTAAGTGGGATCTCACGGCGTTC	0	0	0	0	0	0	0	0	0	0	0	0	0	0	0	2	4	2	0	1	0	0	5	0	1	0	0	3	0	0	0	0	0	0	0	1	0	IQITISSFKWDLTAF	0	0	0	0	0	0	0	0	0	0	0	0	0	0	0	1.22883e-05	1.91607e-05	1.20414e-05	0	3.28933e-06	0	0	3.14988e-05	0	4.50156e-06	0	0	2.13617e-05	0	0	0	0	0	0	0	5.34885e-06
QITISSFKWDLTAFG	CAAATCACCATTAGTTCTTTTAAGTGGGATTTGACTGCTTTTGGT	0	0	0	6	0	7	25	1	11	42	4	2	25	0	1	14	11	17	48	13	25	4	14	0	72	2	9	20	7	30	59	0	5	48	0	14	0	QITISSFKWDLTAFG	0	0	0	6.78802e-05	0	6.07623e-05	0.000146352	5.34634e-06	4.55351e-05	0.000176673	1.68515e-05	8.63912e-06	0.000153784	0	4.21569e-06	8.60183e-05	5.26918e-05	0.000102352	0.000210369	4.27613e-05	0.000101467	5.91777e-05	8.81968e-05	0	0.000324113	1.01714e-05	3.56649e-05	0.000142412	4.98778e-05	0.000109521	0.000320459	0	1.95071e-05	0.000298989	0	7.48839e-05
ITISSFKWDLTAFGL	ATCACTATAAGCAGTTTCAAGTGGGATCTAACAGCATTCGGTCTG	0	0	0	6	0	3	8	1	1	10	0	1	0	0	0	8	12	8	12	1	6	6	6	0	7	0	0	7	0	4	11	0	0	10	1	0	0	ITISSFKWDLTAFGL	0	0	0	6.78802e-05	0	2.6041e-05	4.68326e-05	5.34634e-06	4.13955e-06	4.20651e-05	0	4.31956e-06	0	0	0	4.91533e-05	5.7482e-05	4.81658e-05	5.25921e-05	3.28933e-06	2.43521e-05	8.87666e-05	3.77986e-05	0	3.1511e-05	0	0	4.98441e-05	0	1.46028e-05	5.97466e-05	0	0	6.22894e-05	7.2058e-06	0
TISSFKWDLTAFGLV	ACCATTTCTTCATTTAAGTGGGATTTAACTGCTTTTGGATTAGTT	1	0	0	26	1	8	95	2	14	166	0	10	149	0	1	9	24	14	59	17	32	1	18	0	88	3	22	10	14	86	125	1	18	31	10	43	0	TISSFKWDLTAFGLV	2.26876e-05	0	0	0.000294148	8.75388e-06	6.94426e-05	0.000556138	1.06927e-05	5.79537e-05	0.00069828	0	4.31956e-05	0.000916551	0	4.21569e-06	5.52975e-05	0.000114964	8.42901e-05	0.000258578	5.59187e-05	0.000129878	1.47944e-05	0.000113396	0	0.000396138	1.52571e-05	8.71808e-05	7.12058e-05	9.97556e-05	0.000313959	0.000678938	4.19115e-06	7.02255e-05	0.000193097	7.2058e-05	0.000230001
ISSFKWDLTAFGLVA	ATTTCATCATTCAAATGGGACCTTACTGCATTCGGCTTAGTTGCC	0	0	0	6	0	6	10	1	10	22	0	1	14	0	0	3	14	2	11	5	8	0	8	0	19	0	6	4	5	9	20	0	0	6	2	3	0	ISSFKWDLTAFGLVA	0	0	0	6.78802e-05	0	5.2082e-05	5.85408e-05	5.34634e-06	4.13955e-05	9.25431e-05	0	4.31956e-06	8.61189e-05	0	0	1.84325e-05	6.70623e-05	1.20414e-05	4.82095e-05	1.64467e-05	3.24695e-05	0	5.03981e-05	0	8.55297e-05	0	2.37766e-05	2.84823e-05	3.5627e-05	3.28562e-05	0.00010863	0	0	3.73736e-05	1.44116e-05	1.60466e-05
SSFKWDLTAFGLVAE	TCCTCGTTTAAGTGGGACCTAACCGCATTTGGATTAGTAGCAGAA	0	0	0	20	0	30	82	1	54	144	1	39	223	0	11	16	39	14	65	28	48	1	17	1	104	2	27	5	24	80	129	1	10	13	6	48	0	SSFKWDLTAFGLVAE	0	0	0	0.000226267	0	0.00026041	0.000480035	5.34634e-06	0.000223536	0.000605737	4.21289e-06	0.000168463	0.00137175	0	4.63726e-05	9.83067e-05	0.000186817	8.42901e-05	0.000284874	9.21013e-05	0.000194817	1.47944e-05	0.000107096	0.000162285	0.000468163	1.01714e-05	0.000106995	3.56029e-05	0.00017101	0.000292055	0.000700664	4.19115e-06	3.90142e-05	8.09762e-05	4.32348e-05	0.000256745
SFKWDLTAFGLVAEW	TCATTCAAATGGGACTTGACTGCCTTTGGGCTTGTTGCCGAATGG	0	0	0	13	1	15	55	1	25	112	0	19	134	0	4	15	22	35	69	18	48	1	14	0	119	3	26	8	14	72	155	1	5	40	6	33	0	SFKWDLTAFGLVAEW	0	0	0	0.000147074	8.75388e-06	0.000130205	0.000321974	5.34634e-06	0.000103489	0.000471129	0	8.20717e-05	0.000824281	0	1.68628e-05	9.21625e-05	0.000105384	0.000210725	0.000302405	5.9208e-05	0.000194817	1.47944e-05	8.81968e-05	0	0.000535686	1.52571e-05	0.000103032	5.69646e-05	9.97556e-05	0.00026285	0.000841883	4.19115e-06	1.95071e-05	0.000249158	4.32348e-05	0.000176512
FKWDLTAFGLVAEWF	TTTAAGTGGGATTTAACCGCATTTGGTCTGGTTGCTGAGTGGTTT	0	0	0	5	0	1	8	2	5	6	0	0	0	0	0	19	33	21	16	2	4	3	7	2	4	1	2	8	4	11	1	0	0	3	0	2	0	FKWDLTAFGLVAEWF	0	0	0	5.65668e-05	0	8.68033e-06	4.68326e-05	1.06927e-05	2.06978e-05	2.5239e-05	0	0	0	0	0	0.000116739	0.000158076	0.000126435	7.01228e-05	6.57867e-06	1.62348e-05	4.43833e-05	4.40984e-05	0.00032457	1.80063e-05	5.08569e-06	7.92553e-06	5.69646e-05	2.85016e-05	4.01576e-05	5.43151e-06	0	0	1.86868e-05	0	1.06977e-05
KWDLTAFGLVAEWFL	AAATGGGATTTGACCGCTTTTGGTTTAGTTGCTGAGTGGTTTCTT	0	0	0	1	0	1	2	0	0	0	0	0	1	0	0	29	36	28	4	1	5	14	17	1	2	0	0	8	2	21	2	1	0	1	1	3	0	KWDLTAFGLVAEWFL	0	0	0	1.13134e-05	0	8.68033e-06	1.17082e-05	0	0	0	0	0	6.15135e-06	0	0	0.000178181	0.000172446	0.00016858	1.75307e-05	3.28933e-06	2.02934e-05	0.000207122	0.000107096	0.000162285	9.00313e-06	0	0	5.69646e-05	1.42508e-05	7.66644e-05	1.0863e-05	4.19115e-06	0	6.22894e-06	7.2058e-06	1.60466e-05
WDLTAFGLVAEWFLA	TGGGACTTGACTGCTTTTGGACTGGTTGCGGAGTGGTTTTTAGCT	0	0	0	3	0	0	4	1	0	1	0	0	1	0	0	10	26	19	5	10	21	7	26	0	1	2	1	6	12	31	0	0	0	3	0	3	0	WDLTAFGLVAEWFLA	0	0	0	3.39401e-05	0	0	2.34163e-05	5.34634e-06	0	4.20651e-06	0	0	6.15135e-06	0	0	6.14417e-05	0.000124544	0.000114394	2.19134e-05	3.28933e-05	8.52325e-05	0.000103561	0.000163794	0	4.50156e-06	1.01714e-05	3.96277e-06	4.27235e-05	8.55048e-05	0.000113171	0	0	0	1.86868e-05	0	1.60466e-05
DLTAFGLVAEWFLAY	GACCTTACAGCATTCGGTCTAGTTGCGGAATGGTTTTTGGCTTAT	0	0	0	8	11	5	8	14	6	5	3	1	2	4	1	16	37	30	38	18	25	10	24	2	9	1	8	34	8	55	2	0	3	13	7	19	0	DLTAFGLVAEWFLAY	0	0	0	9.0507e-05	9.62927e-05	4.34016e-05	4.68326e-05	7.48487e-05	2.48373e-05	2.10325e-05	1.26387e-05	4.31956e-06	1.23027e-05	1.62296e-05	4.21569e-06	9.83067e-05	0.000177236	0.000180622	0.000166542	5.9208e-05	0.000101467	0.000147944	0.000151194	0.00032457	4.05141e-05	5.08569e-06	3.17021e-05	0.0002421	5.70032e-05	0.000200788	1.0863e-05	0	1.17043e-05	8.09762e-05	5.04406e-05	0.000101628
LTAFGLVAEWFLAYI	TTAACTGCTTTCGGTTTGGTGGCGGAATGGTTCTTGGCGTACATT	0	0	0	0	0	0	0	0	0	0	0	0	0	1	0	27	38	43	1	0	1	15	25	0	0	0	0	1	1	1	1	0	0	1	0	0	0	LTAFGLVAEWFLAYI	0	0	0	0	0	0	0	0	0	0	0	0	0	4.05739e-06	0	0.000165893	0.000182026	0.000258891	4.38268e-06	0	4.05869e-06	0.000221916	0.000157494	0	0	0	0	7.12058e-06	7.1254e-06	3.65069e-06	5.43151e-06	0	0	6.22894e-06	0	0
TAFGLVAEWFLAYIL	ACTGCCTTTGGTTTAGTCGCTGAATGGTTCTTAGCGTATATCTTG	0	0	0	0	0	3	0	0	2	0	0	0	0	0	0	16	13	29	2	0	0	6	30	0	1	0	0	2	0	0	0	0	0	0	0	0	0	TAFGLVAEWFLAYIL	0	0	0	0	0	2.6041e-05	0	0	8.27911e-06	0	0	0	0	0	0	9.83067e-05	6.22722e-05	0.000174601	8.76536e-06	0	0	8.87666e-05	0.000188993	0	4.50156e-06	0	0	1.42412e-05	0	0	0	0	0	0	0	0
AFGLVAEWFLAYILF	GCTTTTGGCTTAGTAGCAGAATGGTTTCTAGCGTATATTCTTTTC	0	0	0	0	0	2	0	0	3	0	0	0	0	0	0	17	23	13	2	0	1	8	16	0	1	0	1	0	2	6	0	0	0	0	1	0	0	AFGLVAEWFLAYILF	0	0	0	0	0	1.73607e-05	0	0	1.24187e-05	0	0	0	0	0	0	0.000104451	0.000110174	7.82694e-05	8.76536e-06	0	4.05869e-06	0.000118355	0.000100796	0	4.50156e-06	0	3.96277e-06	0	1.42508e-05	2.19041e-05	0	0	0	0	7.2058e-06	0
FGLVAEWFLAYILFT	TTCGGCTTAGTCGCCGAGTGGTTTTTGGCCTACATTTTGTTTACA	0	0	0	0	0	1	0	0	1	0	0	1	0	0	0	11	13	12	1	1	0	8	6	1	2	0	0	0	1	0	2	0	1	2	1	0	0	FGLVAEWFLAYILFT	0	0	0	0	0	8.68033e-06	0	0	4.13955e-06	0	0	4.31956e-06	0	0	0	6.75858e-05	6.22722e-05	7.22487e-05	4.38268e-06	3.28933e-06	0	0.000118355	3.77986e-05	0.000162285	9.00313e-06	0	0	0	7.1254e-06	0	1.0863e-05	0	3.90142e-06	1.24579e-05	7.2058e-06	0
GLVAEWFLAYILFTR	GGTTTGGTTGCTGAATGGTTTCTAGCCTACATTTTGTTTACTAGA	0	0	0	0	0	0	0	0	0	0	0	0	0	0	0	12	23	22	2	0	0	2	19	0	1	0	0	0	0	0	0	0	0	1	0	0	0	GLVAEWFLAYILFTR	0	0	0	0	0	0	0	0	0	0	0	0	0	0	0	7.373e-05	0.000110174	0.000132456	8.76536e-06	0	0	2.95889e-05	0.000119696	0	4.50156e-06	0	0	0	0	0	0	0	0	6.22894e-06	0	0
LVAEWFLAYILFTRF	TTGGTTGCGGAATGGTTCCTTGCCTATATCTTATTTACGCGATTC	0	0	0	0	0	0	0	0	0	0	0	0	0	0	0	12	25	15	1	6	0	7	14	0	1	1	0	1	0	0	0	0	0	0	0	0	0	LVAEWFLAYILFTRF	0	0	0	0	0	0	0	0	0	0	0	0	0	0	0	7.373e-05	0.000119754	9.03108e-05	4.38268e-06	1.9736e-05	0	0.000103561	8.81968e-05	0	4.50156e-06	5.08569e-06	0	7.12058e-06	0	0	0	0	0	0	0	0
VAEWFLAYILFTRFF	GTCGCTGAATGGTTTTTGGCTTATATTTTATTTACCAGATTTTTT	0	0	0	0	0	0	0	0	0	0	0	0	0	0	0	9	7	3	1	0	0	5	11	0	0	0	2	2	0	2	2	0	0	0	0	0	0	VAEWFLAYILFTRFF	0	0	0	0	0	0	0	0	0	0	0	0	0	0	0	5.52975e-05	3.35312e-05	1.80622e-05	4.38268e-06	0	0	7.39722e-05	6.92974e-05	0	0	0	7.92553e-06	1.42412e-05	0	7.30138e-06	1.0863e-05	0	0	0	0	0
AEWFLAYILFTRFFY	GCAGAATGGTTCTTGGCATATATATTATTTACCAGATTCTTTTAT	0	0	0	1	0	0	1	0	0	0	0	0	0	0	0	13	10	11	4	2	0	5	11	0	0	0	0	0	0	0	1	0	0	0	0	0	0	AEWFLAYILFTRFFY	0	0	0	1.13134e-05	0	0	5.85408e-06	0	0	0	0	0	0	0	0	7.98742e-05	4.79017e-05	6.6228e-05	1.75307e-05	6.57867e-06	0	7.39722e-05	6.92974e-05	0	0	0	0	0	0	0	5.43151e-06	0	0	0	0	0
EWFLAYILFTRFFYV	GAATGGTTTTTAGCTTACATCCTATTCACTAGATTCTTTTATGTC	0	0	0	0	0	0	0	0	0	0	0	0	0	0	0	15	9	11	0	0	0	4	15	1	0	0	0	0	0	0	0	0	0	0	0	0	0	EWFLAYILFTRFFYV	0	0	0	0	0	0	0	0	0	0	0	0	0	0	0	9.21625e-05	4.31115e-05	6.6228e-05	0	0	0	5.91777e-05	9.44965e-05	0.000162285	0	0	0	0	0	0	0	0	0	0	0	0
WFLAYILFTRFFYVL	TGGTTTTTGGCATATATTTTGTTCACTAGGTTTTTCTATGTGCTG	0	0	0	0	0	0	0	0	0	0	0	0	0	0	0	16	10	16	4	2	1	9	13	0	0	1	0	3	1	6	0	1	1	1	0	1	0	WFLAYILFTRFFYVL	0	0	0	0	0	0	0	0	0	0	0	0	0	0	0	9.83067e-05	4.79017e-05	9.63316e-05	1.75307e-05	6.57867e-06	4.05869e-06	0.00013315	8.1897e-05	0	0	5.08569e-06	0	2.13617e-05	7.1254e-06	2.19041e-05	0	4.19115e-06	3.90142e-06	6.22894e-06	0	5.34885e-06
FLAYILFTRFFYVLG	TTCCTAGCTTATATACTGTTCACAAGATTTTTTTATGTCTTAGGT	0	0	0	0	0	0	0	0	0	0	0	0	0	0	0	16	17	20	1	2	0	6	16	4	0	0	0	1	2	0	3	0	0	0	3	0	0	FLAYILFTRFFYVLG	0	0	0	0	0	0	0	0	0	0	0	0	0	0	0	9.83067e-05	8.14328e-05	0.000120414	4.38268e-06	6.57867e-06	0	8.87666e-05	0.000100796	0.00064914	0	0	0	7.12058e-06	1.42508e-05	0	1.62945e-05	0	0	0	2.16174e-05	0
LAYILFTRFFYVLGL	CTAGCTTACATATTGTTTACTAGATTTTTTTACGTACTTGGATTG	0	0	0	0	0	0	0	0	0	0	0	0	0	0	0	20	21	12	2	0	0	9	15	2	1	0	0	1	0	2	1	0	0	1	0	0	0	LAYILFTRFFYVLGL	0	0	0	0	0	0	0	0	0	0	0	0	0	0	0	0.000122883	0.000100594	7.22487e-05	8.76536e-06	0	0	0.00013315	9.44965e-05	0.00032457	4.50156e-06	0	0	7.12058e-06	0	7.30138e-06	5.43151e-06	0	0	6.22894e-06	0	0
AYILFTRFFYVLGLA	GCCTATATTTTGTTCACACGTTTTTTTTACGTTCTAGGGCTTGCC	0	0	0	0	0	0	0	0	0	0	0	0	0	0	0	6	3	3	2	0	1	2	8	0	0	0	0	0	0	2	0	0	0	0	0	0	0	AYILFTRFFYVLGLA	0	0	0	0	0	0	0	0	0	0	0	0	0	0	0	3.6865e-05	1.43705e-05	1.80622e-05	8.76536e-06	0	4.05869e-06	2.95889e-05	5.03981e-05	0	0	0	0	0	0	7.30138e-06	0	0	0	0	0	0
YILFTRFFYVLGLAA	TATATTTTATTTACCAGGTTTTTCTATGTACTAGGTCTTGCTGCT	0	0	0	0	0	0	0	0	0	0	0	0	0	0	0	5	12	5	1	3	4	2	8	0	0	2	1	1	1	3	0	0	0	0	0	1	0	YILFTRFFYVLGLAA	0	0	0	0	0	0	0	0	0	0	0	0	0	0	0	3.07208e-05	5.7482e-05	3.01036e-05	4.38268e-06	9.868e-06	1.62348e-05	2.95889e-05	5.03981e-05	0	0	1.01714e-05	3.96277e-06	7.12058e-06	7.1254e-06	1.09521e-05	0	0	0	0	0	5.34885e-06
ILFTRFFYVLGLAAI	ATTTTGTTTACGAGGTTTTTTTACGTACTCGGTTTAGCTGCAATT	0	0	0	0	0	0	0	0	0	0	0	0	0	0	0	17	23	7	0	0	0	6	10	1	1	0	0	0	0	0	0	0	0	0	1	0	0	ILFTRFFYVLGLAAI	0	0	0	0	0	0	0	0	0	0	0	0	0	0	0	0.000104451	0.000110174	4.21451e-05	0	0	0	8.87666e-05	6.29977e-05	0.000162285	4.50156e-06	0	0	0	0	0	0	0	0	0	7.2058e-06	0
LFTRFFYVLGLAAIM	TTATTTACAAGATTTTTTTATGTTCTAGGTTTAGCTGCGATCATG	0	0	1	0	0	5	0	0	2	0	0	0	0	0	0	13	16	13	0	0	0	8	8	1	1	0	0	1	1	0	0	0	0	0	0	0	0	LFTRFFYVLGLAAIM	0	0	2.15969e-05	0	0	4.34016e-05	0	0	8.27911e-06	0	0	0	0	0	0	7.98742e-05	7.66427e-05	7.82694e-05	0	0	0	0.000118355	5.03981e-05	0.000162285	4.50156e-06	0	0	7.12058e-06	7.1254e-06	0	0	0	0	0	0	0
FTRFFYVLGLAAIMQ	TTTACGAGATTTTTTTATGTCCTAGGATTAGCTGCCATTATGCAG	0	0	0	0	0	0	1	0	0	0	0	1	1	0	1	4	11	7	0	0	0	5	13	1	0	0	0	0	0	0	0	0	0	0	0	0	0	FTRFFYVLGLAAIMQ	0	0	0	0	0	0	5.85408e-06	0	0	0	0	4.31956e-06	6.15135e-06	0	4.21569e-06	2.45767e-05	5.26918e-05	4.21451e-05	0	0	0	7.39722e-05	8.1897e-05	0.000162285	0	0	0	0	0	0	0	0	0	0	0	0
TRFFYVLGLAAIMQL	ACGAGATTTTTCTATGTGCTTGGATTGGCCGCCATCATGCAGTTG	0	0	0	0	0	6	0	0	7	0	0	4	0	0	3	13	13	4	0	0	0	9	6	0	2	0	0	0	0	0	0	0	0	0	0	0	0	TRFFYVLGLAAIMQL	0	0	0	0	0	5.2082e-05	0	0	2.89769e-05	0	0	1.72782e-05	0	0	1.26471e-05	7.98742e-05	6.22722e-05	2.40829e-05	0	0	0	0.00013315	3.77986e-05	0	9.00313e-06	0	0	0	0	0	0	0	0	0	0	0
RFFYVLGLAAIMQLF	AGATTTTTTTATGTTTTGGGACTCGCCGCCATAATGCAATTGTTC	0	0	0	0	0	0	0	0	0	0	0	0	0	0	0	11	10	8	0	0	0	0	4	0	0	0	0	0	0	0	0	0	0	0	0	0	0	RFFYVLGLAAIMQLF	0	0	0	0	0	0	0	0	0	0	0	0	0	0	0	6.75858e-05	4.79017e-05	4.81658e-05	0	0	0	0	2.51991e-05	0	0	0	0	0	0	0	0	0	0	0	0	0
FFYVLGLAAIMQLFF	TTCTTCTATGTATTGGGTTTAGCAGCAATTATGCAATTATTTTTT	0	0	0	0	0	0	0	0	0	0	0	0	0	0	0	9	17	8	0	1	0	6	17	0	0	0	0	0	0	0	0	0	0	0	0	0	0	FFYVLGLAAIMQLFF	0	0	0	0	0	0	0	0	0	0	0	0	0	0	0	5.52975e-05	8.14328e-05	4.81658e-05	0	3.28933e-06	0	8.87666e-05	0.000107096	0	0	0	0	0	0	0	0	0	0	0	0	0
FYVLGLAAIMQLFFS	TTCTACGTTTTAGGTTTAGCTGCAATAATGCAGTTGTTTTTTTCC	0	0	0	0	0	0	0	0	0	0	0	0	0	0	0	6	10	4	1	0	0	5	10	0	0	0	0	2	0	0	0	0	0	0	0	0	0	FYVLGLAAIMQLFFS	0	0	0	0	0	0	0	0	0	0	0	0	0	0	0	3.6865e-05	4.79017e-05	2.40829e-05	4.38268e-06	0	0	7.39722e-05	6.29977e-05	0	0	0	0	1.42412e-05	0	0	0	0	0	0	0	0
YVLGLAAIMQLFFSY	TACGTCTTAGGACTTGCAGCTATAATGCAGTTATTTTTCAGCTAT	0	0	0	0	0	0	0	0	0	0	0	0	1	0	0	12	21	18	2	0	6	9	15	2	0	0	1	0	0	8	0	0	1	0	0	0	0	YVLGLAAIMQLFFSY	0	0	0	0	0	0	0	0	0	0	0	0	6.15135e-06	0	0	7.373e-05	0.000100594	0.000108373	8.76536e-06	0	2.43521e-05	0.00013315	9.44965e-05	0.00032457	0	0	3.96277e-06	0	0	2.92055e-05	0	0	3.90142e-06	0	0	0
VLGLAAIMQLFFSYF	GTCTTGGGACTAGCCGCTATCATGCAGTTGTTTTTCTCTTACTTC	0	0	0	3	0	0	3	0	0	0	0	0	0	0	0	14	27	18	1	3	6	10	25	2	1	0	1	1	4	6	0	0	0	0	0	0	0	VLGLAAIMQLFFSYF	0	0	0	3.39401e-05	0	0	1.75622e-05	0	0	0	0	0	0	0	0	8.60183e-05	0.000129335	0.000108373	4.38268e-06	9.868e-06	2.43521e-05	0.000147944	0.000157494	0.00032457	4.50156e-06	0	3.96277e-06	7.12058e-06	2.85016e-05	2.19041e-05	0	0	0	0	0	0
LGLAAIMQLFFSYFA	CTGGGTTTAGCTGCAATAATGCAGTTATTCTTTTCATACTTTGCG	0	0	0	0	0	0	0	0	0	0	0	0	0	0	0	14	18	13	1	1	0	5	16	2	2	0	1	1	1	1	0	0	0	0	0	1	0	LGLAAIMQLFFSYFA	0	0	0	0	0	0	0	0	0	0	0	0	0	0	0	8.60183e-05	8.6223e-05	7.82694e-05	4.38268e-06	3.28933e-06	0	7.39722e-05	0.000100796	0.00032457	9.00313e-06	0	3.96277e-06	7.12058e-06	7.1254e-06	3.65069e-06	0	0	0	0	0	5.34885e-06
GLAAIMQLFFSYFAV	GGGTTGGCTGCAATTATGCAACTTTTTTTTTCGTATTTCGCAGTT	0	0	0	0	0	0	0	0	0	0	0	0	0	0	0	8	14	13	3	0	7	9	10	0	0	0	0	7	0	6	0	0	0	2	0	0	0	GLAAIMQLFFSYFAV	0	0	0	0	0	0	0	0	0	0	0	0	0	0	0	4.91533e-05	6.70623e-05	7.82694e-05	1.3148e-05	0	2.84108e-05	0.00013315	6.29977e-05	0	0	0	0	4.98441e-05	0	2.19041e-05	0	0	0	1.24579e-05	0	0
LAAIMQLFFSYFAVH	TTAGCTGCGATTATGCAATTGTTCTTTTCTTACTTCGCGGTCCAT	0	0	0	0	0	0	0	0	0	0	0	0	0	0	0	6	10	3	0	0	0	1	3	0	0	0	0	0	0	0	0	0	0	0	0	0	0	LAAIMQLFFSYFAVH	0	0	0	0	0	0	0	0	0	0	0	0	0	0	0	3.6865e-05	4.79017e-05	1.80622e-05	0	0	0	1.47944e-05	1.88993e-05	0	0	0	0	0	0	0	0	0	0	0	0	0
AAIMQLFFSYFAVHF	GCTGCTATAATGCAACTTTTCTTCAGTTACTTTGCAGTACACTTT	1	0	0	0	1	0	0	0	0	0	0	0	0	0	0	14	24	22	0	0	2	8	16	1	0	0	0	0	0	0	0	0	0	0	0	0	0	AAIMQLFFSYFAVHF	2.26876e-05	0	0	0	8.75388e-06	0	0	0	0	0	0	0	0	0	0	8.60183e-05	0.000114964	0.000132456	0	0	8.11738e-06	0.000118355	0.000100796	0.000162285	0	0	0	0	0	0	0	0	0	0	0	0
AIMQLFFSYFAVHFI	GCAATCATGCAGTTGTTTTTCTCATATTTCGCTGTTCATTTCATA	0	0	0	0	0	0	0	0	0	0	0	0	0	0	0	19	27	12	2	4	0	6	10	3	0	0	0	1	1	0	1	0	0	1	0	0	0	AIMQLFFSYFAVHFI	0	0	0	0	0	0	0	0	0	0	0	0	0	0	0	0.000116739	0.000129335	7.22487e-05	8.76536e-06	1.31573e-05	0	8.87666e-05	6.29977e-05	0.000486855	0	0	0	7.12058e-06	7.1254e-06	0	5.43151e-06	0	0	6.22894e-06	0	0
IMQLFFSYFAVHFIS	ATTATGCAATTGTTTTTTAGCTACTTCGCTGTCCATTTCATTTCG	0	0	0	0	0	1	4	0	5	3	0	3	1	0	2	23	26	22	6	0	3	9	19	1	1	0	2	5	0	3	0	0	0	3	0	2	0	IMQLFFSYFAVHFIS	0	0	0	0	0	8.68033e-06	2.34163e-05	0	2.06978e-05	1.26195e-05	0	1.29587e-05	6.15135e-06	0	8.43138e-06	0.000141316	0.000124544	0.000132456	2.62961e-05	0	1.21761e-05	0.00013315	0.000119696	0.000162285	4.50156e-06	0	7.92553e-06	3.56029e-05	0	1.09521e-05	0	0	0	1.86868e-05	0	1.06977e-05
MQLFFSYFAVHFISN	ATGCAGTTATTTTTCTCTTATTTTGCAGTTCACTTTATTTCCAAC	0	0	0	0	0	0	0	0	0	0	0	0	0	0	0	7	8	3	0	0	0	7	3	1	0	0	0	1	0	0	0	0	0	0	0	0	0	MQLFFSYFAVHFISN	0	0	0	0	0	0	0	0	0	0	0	0	0	0	0	4.30092e-05	3.83213e-05	1.80622e-05	0	0	0	0.000103561	1.88993e-05	0.000162285	0	0	0	7.12058e-06	0	0	0	0	0	0	0	0
QLFFSYFAVHFISNS	CAATTATTCTTCTCATATTTTGCGGTCCACTTTATTTCAAATAGT	0	0	0	0	0	0	0	0	0	0	0	0	0	0	0	4	2	2	0	0	0	1	0	0	0	0	0	0	0	0	0	0	0	0	0	0	0	QLFFSYFAVHFISNS	0	0	0	0	0	0	0	0	0	0	0	0	0	0	0	2.45767e-05	9.58033e-06	1.20414e-05	0	0	0	1.47944e-05	0	0	0	0	0	0	0	0	0	0	0	0	0	0
LFFSYFAVHFISNSW	TTGTTTTTTTCTTACTTTGCAGTTCATTTCATCTCAAATTCATGG	0	0	0	0	0	0	0	0	0	0	0	0	0	0	0	18	18	5	2	3	4	3	11	0	0	0	1	3	1	0	0	0	1	1	2	0	0	LFFSYFAVHFISNSW	0	0	0	0	0	0	0	0	0	0	0	0	0	0	0	0.000110595	8.6223e-05	3.01036e-05	8.76536e-06	9.868e-06	1.62348e-05	4.43833e-05	6.92974e-05	0	0	0	3.96277e-06	2.13617e-05	7.1254e-06	0	0	0	3.90142e-06	6.22894e-06	1.44116e-05	0
FFSYFAVHFISNSWL	TTTTTTAGCTACTTTGCTGTCCATTTCATTTCCAATAGTTGGTTA	0	0	0	0	0	0	0	0	0	0	0	1	0	0	0	16	15	17	0	0	1	9	9	0	0	0	0	2	0	0	0	0	0	0	0	0	0	FFSYFAVHFISNSWL	0	0	0	0	0	0	0	0	0	0	0	4.31956e-06	0	0	0	9.83067e-05	7.18525e-05	0.000102352	0	0	4.05869e-06	0.00013315	5.66979e-05	0	0	0	0	1.42412e-05	0	0	0	0	0	0	0	0
FSYFAVHFISNSWLM	TTTTCTTACTTTGCAGTTCATTTTATTAGTAATTCTTGGCTAATG	0	0	0	0	0	0	0	0	0	0	0	0	0	0	0	10	16	17	1	0	1	6	16	2	0	1	0	0	1	6	0	0	0	0	0	2	0	FSYFAVHFISNSWLM	0	0	0	0	0	0	0	0	0	0	0	0	0	0	0	6.14417e-05	7.66427e-05	0.000102352	4.38268e-06	0	4.05869e-06	8.87666e-05	0.000100796	0.00032457	0	5.08569e-06	0	0	7.1254e-06	2.19041e-05	0	0	0	0	0	1.06977e-05
SYFAVHFISNSWLMW	TCCTATTTTGCTGTCCATTTCATATCCAATTCTTGGTTAATGTGG	0	0	0	0	0	2	0	0	5	0	0	0	0	0	1	6	20	23	1	3	0	11	14	0	1	0	0	0	0	0	0	1	0	0	0	0	0	SYFAVHFISNSWLMW	0	0	0	0	0	1.73607e-05	0	0	2.06978e-05	0	0	0	0	0	4.21569e-06	3.6865e-05	9.58033e-05	0.000138477	4.38268e-06	9.868e-06	0	0.000162739	8.81968e-05	0	4.50156e-06	0	0	0	0	0	0	4.19115e-06	0	0	0	0
YFAVHFISNSWLMWL	TATTTCGCTGTTCATTTCATTAGCAACTCCTGGCTTATGTGGCTG	0	0	0	0	0	0	0	0	0	0	0	0	0	0	0	18	25	23	1	2	1	6	16	0	1	0	0	1	2	1	0	0	0	0	0	0	0	YFAVHFISNSWLMWL	0	0	0	0	0	0	0	0	0	0	0	0	0	0	0	0.000110595	0.000119754	0.000138477	4.38268e-06	6.57867e-06	4.05869e-06	8.87666e-05	0.000100796	0	4.50156e-06	0	0	7.12058e-06	1.42508e-05	3.65069e-06	0	0	0	0	0	0
FAVHFISNSWLMWLI	TTTGCGGTACACTTTATCTCTAATTCGTGGTTGATGTGGTTAATT	0	0	0	0	0	6	0	0	2	0	0	3	1	0	2	17	14	21	1	6	0	15	22	0	0	0	0	1	3	0	0	0	0	0	0	0	0	FAVHFISNSWLMWLI	0	0	0	0	0	5.2082e-05	0	0	8.27911e-06	0	0	1.29587e-05	6.15135e-06	0	8.43138e-06	0.000104451	6.70623e-05	0.000126435	4.38268e-06	1.9736e-05	0	0.000221916	0.000138595	0	0	0	0	7.12058e-06	2.13762e-05	0	0	0	0	0	0	0
AVHFISNSWLMWLII	GCAGTTCATTTTATAAGCAATTCATGGTTAATGTGGCTAATTATA	0	0	0	0	0	0	0	0	0	0	0	0	0	0	0	14	11	15	1	1	7	3	10	2	0	1	1	1	0	1	0	0	0	1	0	3	0	AVHFISNSWLMWLII	0	0	0	0	0	0	0	0	0	0	0	0	0	0	0	8.60183e-05	5.26918e-05	9.03108e-05	4.38268e-06	3.28933e-06	2.84108e-05	4.43833e-05	6.29977e-05	0.00032457	0	5.08569e-06	3.96277e-06	7.12058e-06	0	3.65069e-06	0	0	0	6.22894e-06	0	1.60466e-05
VHFISNSWLMWLIIN	GTCCACTTCATTTCTAACTCTTGGCTTATGTGGTTGATAATAAAT	0	0	0	0	0	0	0	0	5	0	0	1	0	0	0	15	18	16	0	1	1	15	7	1	0	0	0	0	2	3	0	0	0	0	0	0	0	VHFISNSWLMWLIIN	0	0	0	0	0	0	0	0	2.06978e-05	0	0	4.31956e-06	0	0	0	9.21625e-05	8.6223e-05	9.63316e-05	0	3.28933e-06	4.05869e-06	0.000221916	4.40984e-05	0.000162285	0	0	0	0	1.42508e-05	1.09521e-05	0	0	0	0	0	0
HFISNSWLMWLIINL	CATTTTATTTCTAATTCATGGTTGATGTGGTTGATTATCAATTTA	0	0	0	0	0	0	0	0	0	0	0	0	0	0	0	4	15	8	0	1	1	4	3	0	0	0	1	0	0	0	0	0	0	0	0	0	0	HFISNSWLMWLIINL	0	0	0	0	0	0	0	0	0	0	0	0	0	0	0	2.45767e-05	7.18525e-05	4.81658e-05	0	3.28933e-06	4.05869e-06	5.91777e-05	1.88993e-05	0	0	0	3.96277e-06	0	0	0	0	0	0	0	0	0
FISNSWLMWLIINLV	TTTATCAGCAACAGTTGGTTAATGTGGCTTATAATCAACTTGGTT	0	0	0	0	3	0	0	0	2	0	1	1	0	0	0	23	16	21	6	16	16	4	15	0	1	0	2	5	6	22	0	0	0	0	0	5	0	FISNSWLMWLIINLV	0	0	0	0	2.62617e-05	0	0	0	8.27911e-06	0	4.21289e-06	4.31956e-06	0	0	0	0.000141316	7.66427e-05	0.000126435	2.62961e-05	5.26293e-05	6.4939e-05	5.91777e-05	9.44965e-05	0	4.50156e-06	0	7.92553e-06	3.56029e-05	4.27524e-05	8.03151e-05	0	0	0	0	0	2.67443e-05
ISNSWLMWLIINLVQ	ATAAGCAATTCATGGCTGATGTGGCTTATCATTAACTTAGTTCAA	0	0	0	0	0	0	0	0	0	0	1	0	0	0	0	27	43	29	5	5	3	19	24	1	1	1	1	6	2	9	1	0	0	0	0	1	0	ISNSWLMWLIINLVQ	0	0	0	0	0	0	0	0	0	0	4.21289e-06	0	0	0	0	0.000165893	0.000205977	0.000174601	2.19134e-05	1.64467e-05	1.21761e-05	0.000281094	0.000151194	0.000162285	4.50156e-06	5.08569e-06	3.96277e-06	4.27235e-05	1.42508e-05	3.28562e-05	5.43151e-06	0	0	0	0	5.34885e-06
SNSWLMWLIINLVQM	TCCAATTCATGGTTAATGTGGCTAATTATTAATCTGGTCCAAATG	0	0	0	0	0	0	0	0	0	0	0	0	0	0	0	18	20	19	1	0	1	4	9	2	0	0	0	0	0	2	2	0	0	0	0	0	0	SNSWLMWLIINLVQM	0	0	0	0	0	0	0	0	0	0	0	0	0	0	0	0.000110595	9.58033e-05	0.000114394	4.38268e-06	0	4.05869e-06	5.91777e-05	5.66979e-05	0.00032457	0	0	0	0	0	7.30138e-06	1.0863e-05	0	0	0	0	0
NSWLMWLIINLVQMA	AACTCTTGGCTAATGTGGCTAATTATCAATTTAGTTCAAATGGCC	0	0	0	0	0	0	0	0	0	0	0	0	0	0	0	11	10	8	0	0	0	0	9	1	0	0	0	0	0	0	0	0	0	0	0	0	0	NSWLMWLIINLVQMA	0	0	0	0	0	0	0	0	0	0	0	0	0	0	0	6.75858e-05	4.79017e-05	4.81658e-05	0	0	0	0	5.66979e-05	0.000162285	0	0	0	0	0	0	0	0	0	0	0	0
SWLMWLIINLVQMAP	TCATGGTTAATGTGGCTGATTATAAATTTAGTTCAGATGGCCCCA	0	0	0	0	0	2	0	0	0	0	0	0	0	0	0	9	16	11	1	0	0	3	9	0	0	0	0	1	0	0	0	0	0	0	0	0	0	SWLMWLIINLVQMAP	0	0	0	0	0	1.73607e-05	0	0	0	0	0	0	0	0	0	5.52975e-05	7.66427e-05	6.6228e-05	4.38268e-06	0	0	4.43833e-05	5.66979e-05	0	0	0	0	7.12058e-06	0	0	0	0	0	0	0	0
WLMWLIINLVQMAPI	TGGCTCATGTGGTTGATAATAAACTTAGTTCAAATGGCTCCTATA	0	0	0	0	0	0	0	0	0	0	0	0	0	0	0	9	11	7	0	0	0	5	11	2	0	0	0	0	0	0	0	0	0	0	0	0	0	WLMWLIINLVQMAPI	0	0	0	0	0	0	0	0	0	0	0	0	0	0	0	5.52975e-05	5.26918e-05	4.21451e-05	0	0	0	7.39722e-05	6.92974e-05	0.00032457	0	0	0	0	0	0	0	0	0	0	0	0
LMWLIINLVQMAPIS	CTAATGTGGTTAATTATTAACTTGGTTCAAATGGCCCCTATTAGT	0	0	0	0	2	1	0	6	0	0	2	0	0	3	0	11	15	12	1	2	6	7	10	0	1	0	1	1	0	0	0	0	0	0	0	1	0	LMWLIINLVQMAPIS	0	0	0	0	1.75078e-05	8.68033e-06	0	3.2078e-05	0	0	8.42577e-06	0	0	1.21722e-05	0	6.75858e-05	7.18525e-05	7.22487e-05	4.38268e-06	6.57867e-06	2.43521e-05	0.000103561	6.29977e-05	0	4.50156e-06	0	3.96277e-06	7.12058e-06	0	0	0	0	0	0	0	5.34885e-06
MWLIINLVQMAPISA	ATGTGGTTGATAATCAACTTGGTTCAAATGGCTCCAATATCGGCA	0	0	0	0	0	0	0	0	0	0	0	0	0	0	0	18	22	14	1	1	0	8	11	0	1	0	0	3	1	0	0	0	0	0	1	0	0	MWLIINLVQMAPISA	0	0	0	0	0	0	0	0	0	0	0	0	0	0	0	0.000110595	0.000105384	8.42901e-05	4.38268e-06	3.28933e-06	0	0.000118355	6.92974e-05	0	4.50156e-06	0	0	2.13617e-05	7.1254e-06	0	0	0	0	0	7.2058e-06	0
WLIINLVQMAPISAM	TGGCTAATAATTAATTTGGTGCAAATGGCACCTATCTCTGCTATG	0	0	0	0	2	0	0	2	0	0	0	0	0	0	0	26	32	20	1	3	4	9	28	0	0	2	1	1	1	4	1	0	0	0	0	2	0	WLIINLVQMAPISAM	0	0	0	0	1.75078e-05	0	0	1.06927e-05	0	0	0	0	0	0	0	0.000159748	0.000153285	0.000120414	4.38268e-06	9.868e-06	1.62348e-05	0.00013315	0.000176394	0	0	1.01714e-05	3.96277e-06	7.12058e-06	7.1254e-06	1.46028e-05	5.43151e-06	0	0	0	0	1.06977e-05
LIINLVQMAPISAMV	TTGATCATTAATTTGGTTCAAATGGCTCCTATTTCTGCTATGGTT	0	0	0	3	6	21	0	4	24	0	1	6	0	0	2	26	32	16	10	9	34	14	20	0	2	1	25	10	5	40	0	0	1	2	0	19	0	LIINLVQMAPISAMV	0	0	0	3.39401e-05	5.25233e-05	0.000182287	0	2.13853e-05	9.93493e-05	0	4.21289e-06	2.59174e-05	0	0	8.43138e-06	0.000159748	0.000153285	9.63316e-05	4.38268e-05	2.9604e-05	0.000137995	0.000207122	0.000125995	0	9.00313e-06	5.08569e-06	9.90691e-05	7.12058e-05	3.5627e-05	0.000146028	0	0	3.90142e-06	1.24579e-05	0	0.000101628
IINLVQMAPISAMVR	ATTATAAATTTAGTGCAGATGGCTCCTATTTCGGCAATGGTTAGA	0	0	0	0	7	14	0	3	6	0	1	3	0	0	0	25	27	16	2	7	0	13	16	0	0	0	0	5	1	0	0	0	0	1	0	0	0	IINLVQMAPISAMVR	0	0	0	0	6.12772e-05	0.000121525	0	1.6039e-05	2.48373e-05	0	4.21289e-06	1.29587e-05	0	0	0	0.000153604	0.000129335	9.63316e-05	8.76536e-06	2.30253e-05	0	0.000192328	0.000100796	0	0	0	0	3.56029e-05	7.1254e-06	0	0	0	0	6.22894e-06	0	0
INLVQMAPISAMVRM	ATTAATCTTGTTCAAATGGCTCCTATATCCGCTATGGTCAGAATG	1	0	1	12	41	51	15	45	128	8	56	137	2	59	151	22	25	21	36	103	99	4	16	0	10	87	131	27	13	33	3	116	131	27	29	39	0	INLVQMAPISAMVRM	2.26876e-05	0	2.15969e-05	0.00013576	0.000358909	0.000442697	8.78112e-05	0.000240585	0.000529863	3.3652e-05	0.000235922	0.00059178	1.23027e-05	0.000239386	0.000636569	0.000135172	0.000119754	0.000126435	0.000157776	0.000338801	0.00040181	5.91777e-05	0.000100796	0	4.50156e-05	0.000442455	0.000519122	0.000192256	9.26302e-05	0.000120473	1.62945e-05	0.000486173	0.000511086	0.000168181	0.000208968	0.000208605
NLVQMAPISAMVRMY	AACCTGGTTCAAATGGCACCGATTTCCGCAATGGTCAGAATGTAT	0	0	0	9	36	18	23	73	76	17	160	88	5	270	168	25	20	11	43	137	52	7	14	1	38	159	88	38	28	15	29	295	177	46	56	16	0	NLVQMAPISAMVRMY	0	0	0	0.00010182	0.00031514	0.000156246	0.000134644	0.000390283	0.000314606	7.15106e-05	0.000674062	0.000380121	3.07567e-05	0.00109549	0.000708236	0.000153604	9.58033e-05	6.6228e-05	0.000188455	0.000450639	0.000211052	0.000103561	8.81968e-05	0.000162285	0.000171059	0.000808625	0.000348723	0.000270582	0.000199511	5.47603e-05	0.000157514	0.00123639	0.000690551	0.000286531	0.000403525	8.55816e-05
LVQMAPISAMVRMYI	TTAGTGCAAATGGCTCCCATTTCCGCTATGGTCCGTATGTATATC	0	0	0	5	1	22	4	0	33	0	0	22	0	0	7	13	13	10	5	10	14	9	17	0	2	5	5	3	6	12	2	1	4	3	1	8	0	LVQMAPISAMVRMYI	0	0	0	5.65668e-05	8.75388e-06	0.000190967	2.34163e-05	0	0.000136605	0	0	9.50303e-05	0	0	2.95098e-05	7.98742e-05	6.22722e-05	6.02072e-05	2.19134e-05	3.28933e-05	5.68216e-05	0.00013315	0.000107096	0	9.00313e-06	2.54285e-05	1.98138e-05	2.13617e-05	4.27524e-05	4.38083e-05	1.0863e-05	4.19115e-06	1.56057e-05	1.86868e-05	7.2058e-06	4.27908e-05
VQMAPISAMVRMYIF	GTGCAGATGGCCCCAATATCAGCTATGGTTAGAATGTACATCTTC	0	0	0	0	5	16	0	11	23	0	3	17	1	2	0	18	28	19	9	14	5	12	12	1	1	1	1	6	11	17	3	1	0	4	4	1	0	VQMAPISAMVRMYIF	0	0	0	0	4.37694e-05	0.000138885	0	5.88097e-05	9.52097e-05	0	1.26387e-05	7.34325e-05	6.15135e-06	8.11478e-06	0	0.000110595	0.000134125	0.000114394	3.94441e-05	4.60507e-05	2.02934e-05	0.000177533	7.55972e-05	0.000162285	4.50156e-06	5.08569e-06	3.96277e-06	4.27235e-05	7.83794e-05	6.20617e-05	1.62945e-05	4.19115e-06	0	2.49158e-05	2.88232e-05	5.34885e-06
QMAPISAMVRMYIFF	CAAATGGCCCCTATATCAGCTATGGTCCGTATGTATATATTCTTT	0	0	0	1	0	2	0	0	0	1	0	0	0	0	0	12	16	17	9	0	6	10	17	0	2	0	1	3	10	26	1	0	1	2	1	5	0	QMAPISAMVRMYIFF	0	0	0	1.13134e-05	0	1.73607e-05	0	0	0	4.20651e-06	0	0	0	0	0	7.373e-05	7.66427e-05	0.000102352	3.94441e-05	0	2.43521e-05	0.000147944	0.000107096	0	9.00313e-06	0	3.96277e-06	2.13617e-05	7.1254e-05	9.49179e-05	5.43151e-06	0	3.90142e-06	1.24579e-05	7.2058e-06	2.67443e-05
MAPISAMVRMYIFFA	ATGGCTCCTATTAGCGCAATGGTTAGAATGTACATATTTTTTGCT	0	0	0	3	0	3	1	0	0	1	0	0	0	0	0	13	34	20	4	1	2	19	27	0	3	0	1	3	0	5	1	0	0	1	0	1	0	MAPISAMVRMYIFFA	0	0	0	3.39401e-05	0	2.6041e-05	5.85408e-06	0	0	4.20651e-06	0	0	0	0	0	7.98742e-05	0.000162866	0.000120414	1.75307e-05	3.28933e-06	8.11738e-06	0.000281094	0.000170094	0	1.35047e-05	0	3.96277e-06	2.13617e-05	0	1.82534e-05	5.43151e-06	0	0	6.22894e-06	0	5.34885e-06
APISAMVRMYIFFAS	GCTCCAATCTCGGCTATGGTTAGAATGTACATCTTCTTCGCTTCC	0	0	0	4	0	6	4	0	2	0	0	0	0	0	0	10	11	11	6	5	2	5	6	0	2	0	3	5	7	3	0	0	4	0	1	2	0	APISAMVRMYIFFAS	0	0	0	4.52535e-05	0	5.2082e-05	2.34163e-05	0	8.27911e-06	0	0	0	0	0	0	6.14417e-05	5.26918e-05	6.6228e-05	2.62961e-05	1.64467e-05	8.11738e-06	7.39722e-05	3.77986e-05	0	9.00313e-06	0	1.18883e-05	3.56029e-05	4.98778e-05	1.09521e-05	0	0	1.56057e-05	0	7.2058e-06	1.06977e-05
PISAMVRMYIFFASF	CCCATTAGCGCCATGGTTAGAATGTATATATTCTTCGCTAGTTTT	0	0	0	0	0	1	0	0	2	0	0	2	0	0	0	18	19	21	1	2	0	20	17	2	2	0	0	3	2	2	0	0	0	1	0	1	0	PISAMVRMYIFFASF	0	0	0	0	0	8.68033e-06	0	0	8.27911e-06	0	0	8.63912e-06	0	0	0	0.000110595	9.10132e-05	0.000126435	4.38268e-06	6.57867e-06	0	0.000295889	0.000107096	0.00032457	9.00313e-06	0	0	2.13617e-05	1.42508e-05	7.30138e-06	0	0	0	6.22894e-06	0	5.34885e-06
ISAMVRMYIFFASFY	ATTAGTGCTATGGTAAGAATGTACATTTTCTTTGCTTCGTTTTAT	0	0	0	0	0	3	0	0	0	0	0	0	0	0	0	20	15	11	2	0	0	9	14	0	1	0	0	0	3	0	0	0	0	1	0	0	0	ISAMVRMYIFFASFY	0	0	0	0	0	2.6041e-05	0	0	0	0	0	0	0	0	0	0.000122883	7.18525e-05	6.6228e-05	8.76536e-06	0	0	0.00013315	8.81968e-05	0	4.50156e-06	0	0	0	2.13762e-05	0	0	0	0	6.22894e-06	0	0
SAMVRMYIFFASFYY	AGTGCAATGGTTAGAATGTATATCTTCTTCGCATCTTTTTATTAT	0	0	0	0	0	0	0	0	0	0	0	0	0	0	0	16	11	13	0	1	1	4	10	0	0	0	0	0	0	0	0	0	0	0	0	0	0	SAMVRMYIFFASFYY	0	0	0	0	0	0	0	0	0	0	0	0	0	0	0	9.83067e-05	5.26918e-05	7.82694e-05	0	3.28933e-06	4.05869e-06	5.91777e-05	6.29977e-05	0	0	0	0	0	0	0	0	0	0	0	0	0
AMVRMYIFFASFYYV	GCAATGGTAAGGATGTATATTTTCTTCGCCAGTTTTTACTATGTT	0	0	2	4	1	0	3	2	1	1	1	0	1	1	0	19	19	20	2	2	0	15	24	5	2	1	0	0	2	1	0	0	0	0	0	0	0	AMVRMYIFFASFYYV	0	0	4.31937e-05	4.52535e-05	8.75388e-06	0	1.75622e-05	1.06927e-05	4.13955e-06	4.20651e-06	4.21289e-06	0	6.15135e-06	4.05739e-06	0	0.000116739	9.10132e-05	0.000120414	8.76536e-06	6.57867e-06	0	0.000221916	0.000151194	0.000811425	9.00313e-06	5.08569e-06	0	0	1.42508e-05	3.65069e-06	0	0	0	0	0	0
MVRMYIFFASFYYVW	ATGGTAAGAATGTATATATTCTTTGCTTCCTTTTACTACGTTTGG	0	0	0	0	0	0	0	0	0	0	0	0	0	0	0	13	25	13	1	0	0	4	19	0	0	0	0	0	1	0	0	0	0	0	1	0	0	MVRMYIFFASFYYVW	0	0	0	0	0	0	0	0	0	0	0	0	0	0	0	7.98742e-05	0.000119754	7.82694e-05	4.38268e-06	0	0	5.91777e-05	0.000119696	0	0	0	0	0	7.1254e-06	0	0	0	0	0	7.2058e-06	0
VRMYIFFASFYYVWK	GTGCGTATGTATATCTTCTTTGCTTCCTTTTATTATGTATGGAAA	0	0	0	0	0	0	0	0	0	0	0	0	0	0	0	20	26	16	0	1	1	7	15	1	1	0	0	0	2	0	0	0	0	0	0	0	0	VRMYIFFASFYYVWK	0	0	0	0	0	0	0	0	0	0	0	0	0	0	0	0.000122883	0.000124544	9.63316e-05	0	3.28933e-06	4.05869e-06	0.000103561	9.44965e-05	0.000162285	4.50156e-06	0	0	0	1.42508e-05	0	0	0	0	0	0	0
RMYIFFASFYYVWKS	AGGATGTATATCTTTTTTGCTAGTTTCTACTACGTTTGGAAGAGT	0	0	0	0	10	6	1	3	5	1	2	5	0	0	1	27	28	22	2	2	10	23	21	0	1	1	0	2	1	12	3	0	0	0	0	4	0	RMYIFFASFYYVWKS	0	0	0	0	8.75388e-05	5.2082e-05	5.85408e-06	1.6039e-05	2.06978e-05	4.20651e-06	8.42577e-06	2.15978e-05	0	0	4.21569e-06	0.000165893	0.000134125	0.000132456	8.76536e-06	6.57867e-06	4.05869e-05	0.000340272	0.000132295	0	4.50156e-06	5.08569e-06	0	1.42412e-05	7.1254e-06	4.38083e-05	1.62945e-05	0	0	0	0	2.13954e-05
MYIFFASFYYVWKSY	ATGTATATTTTTTTCGCTAGTTTTTATTATGTATGGAAATCATAC	0	0	0	0	0	0	0	0	0	0	0	0	0	0	0	10	21	4	1	1	0	10	18	0	2	1	0	5	0	0	0	0	0	1	1	0	0	MYIFFASFYYVWKSY	0	0	0	0	0	0	0	0	0	0	0	0	0	0	0	6.14417e-05	0.000100594	2.40829e-05	4.38268e-06	3.28933e-06	0	0.000147944	0.000113396	0	9.00313e-06	5.08569e-06	0	3.56029e-05	0	0	0	0	0	6.22894e-06	7.2058e-06	0
YIFFASFYYVWKSYV	TACATTTTCTTTGCTAGCTTCTACTACGTTTGGAAGAGCTACGTA	0	0	0	0	0	0	0	0	0	0	0	0	0	0	0	11	19	18	0	2	10	8	5	0	0	0	0	0	0	19	0	0	1	0	0	7	0	YIFFASFYYVWKSYV	0	0	0	0	0	0	0	0	0	0	0	0	0	0	0	6.75858e-05	9.10132e-05	0.000108373	0	6.57867e-06	4.05869e-05	0.000118355	3.14988e-05	0	0	0	0	0	0	6.93631e-05	0	0	3.90142e-06	0	0	3.7442e-05
IFFASFYYVWKSYVH	ATATTTTTTGCTTCTTTTTATTATGTTTGGAAGAGCTATGTACAT	0	0	0	0	0	0	1	0	0	0	0	0	0	0	0	13	20	8	1	3	0	17	12	1	0	0	0	1	3	4	0	0	0	1	0	1	0	IFFASFYYVWKSYVH	0	0	0	0	0	0	5.85408e-06	0	0	0	0	0	0	0	0	7.98742e-05	9.58033e-05	4.81658e-05	4.38268e-06	9.868e-06	0	0.000251505	7.55972e-05	0.000162285	0	0	0	7.12058e-06	2.13762e-05	1.46028e-05	0	0	0	6.22894e-06	0	5.34885e-06
FFASFYYVWKSYVHV	TTCTTTGCATCCTTTTACTATGTCTGGAAATCTTATGTACATGTA	0	0	0	0	0	0	0	0	0	0	0	0	0	0	0	16	16	17	4	0	8	12	16	1	2	0	1	1	0	15	2	0	0	1	0	1	0	FFASFYYVWKSYVHV	0	0	0	0	0	0	0	0	0	0	0	0	0	0	0	9.83067e-05	7.66427e-05	0.000102352	1.75307e-05	0	3.24695e-05	0.000177533	0.000100796	0.000162285	9.00313e-06	0	3.96277e-06	7.12058e-06	0	5.47603e-05	1.0863e-05	0	0	6.22894e-06	0	5.34885e-06
FASFYYVWKSYVHVV	TTCGCAAGTTTCTACTATGTTTGGAAGTCATATGTTCATGTTGTT	0	0	0	0	0	0	0	0	0	0	0	1	0	0	0	30	35	22	3	3	0	18	13	1	1	0	0	0	1	0	0	0	0	0	0	0	0	FASFYYVWKSYVHVV	0	0	0	0	0	0	0	0	0	0	0	4.31956e-06	0	0	0	0.000184325	0.000167656	0.000132456	1.3148e-05	9.868e-06	0	0.0002663	8.1897e-05	0.000162285	4.50156e-06	0	0	0	7.1254e-06	0	0	0	0	0	0	0
ASFYYVWKSYVHVVD	GCCTCATTTTATTACGTATGGAAGTCTTATGTACATGTAGTGGAT	0	0	0	0	0	0	0	0	0	0	0	0	0	0	0	11	14	12	0	0	0	12	9	0	0	0	0	0	0	0	0	0	0	0	0	0	0	ASFYYVWKSYVHVVD	0	0	0	0	0	0	0	0	0	0	0	0	0	0	0	6.75858e-05	6.70623e-05	7.22487e-05	0	0	0	0.000177533	5.66979e-05	0	0	0	0	0	0	0	0	0	0	0	0	0
SFYYVWKSYVHVVDG	TCCTTTTATTACGTCTGGAAGTCTTATGTACACGTCGTAGATGGT	0	1	0	0	0	0	0	0	0	0	0	0	1	0	0	20	31	27	1	1	5	8	22	0	0	0	1	1	0	7	0	0	0	2	0	3	0	SFYYVWKSYVHVVDG	0	2.09363e-05	0	0	0	0	0	0	0	0	0	0	6.15135e-06	0	0	0.000122883	0.000148495	0.00016256	4.38268e-06	3.28933e-06	2.02934e-05	0.000118355	0.000138595	0	0	0	3.96277e-06	7.12058e-06	0	2.55548e-05	0	0	0	1.24579e-05	0	1.60466e-05
FYYVWKSYVHVVDGC	TTTTATTACGTGTGGAAGTCTTACGTCCATGTCGTTGACGGTTGT	0	0	0	1	0	0	0	0	0	0	0	0	0	0	0	15	31	32	1	3	4	15	14	3	6	1	0	0	2	12	0	0	0	0	0	0	0	FYYVWKSYVHVVDGC	0	0	0	1.13134e-05	0	0	0	0	0	0	0	0	0	0	0	9.21625e-05	0.000148495	0.000192663	4.38268e-06	9.868e-06	1.62348e-05	0.000221916	8.81968e-05	0.000486855	2.70094e-05	5.08569e-06	0	0	1.42508e-05	4.38083e-05	0	0	0	0	0	0
YYVWKSYVHVVDGCN	TACTACGTTTGGAAAAGCTATGTTCATGTCGTCGATGGTTGCAAT	0	0	0	0	0	3	0	0	2	0	0	0	0	0	0	19	33	26	1	0	3	6	19	0	0	0	0	0	0	1	1	0	0	1	0	1	0	YYVWKSYVHVVDGCN	0	0	0	0	0	2.6041e-05	0	0	8.27911e-06	0	0	0	0	0	0	0.000116739	0.000158076	0.000156539	4.38268e-06	0	1.21761e-05	8.87666e-05	0.000119696	0	0	0	0	0	0	3.65069e-06	5.43151e-06	0	0	6.22894e-06	0	5.34885e-06
YVWKSYVHVVDGCNS	TACGTTTGGAAATCCTACGTTCACGTTGTTGATGGATGTAATAGT	0	0	0	3	0	0	8	0	6	1	0	0	4	0	0	14	22	22	3	5	0	6	11	1	0	1	0	1	4	0	0	0	0	0	1	0	0	YVWKSYVHVVDGCNS	0	0	0	3.39401e-05	0	0	4.68326e-05	0	2.48373e-05	4.20651e-06	0	0	2.46054e-05	0	0	8.60183e-05	0.000105384	0.000132456	1.3148e-05	1.64467e-05	0	8.87666e-05	6.92974e-05	0.000162285	0	5.08569e-06	0	7.12058e-06	2.85016e-05	0	0	0	0	0	7.2058e-06	0
VWKSYVHVVDGCNSS	GTATGGAAATCTTATGTTCACGTCGTCGATGGCTGCAACTCTTCT	0	0	0	1	0	0	0	0	0	0	0	0	0	0	0	26	29	21	6	2	2	12	37	0	1	0	0	2	1	8	1	0	1	4	0	1	0	VWKSYVHVVDGCNSS	0	0	0	1.13134e-05	0	0	0	0	0	0	0	0	0	0	0	0.000159748	0.000138915	0.000126435	2.62961e-05	6.57867e-06	8.11738e-06	0.000177533	0.000233091	0	4.50156e-06	0	0	1.42412e-05	7.1254e-06	2.92055e-05	5.43151e-06	0	3.90142e-06	2.49158e-05	0	5.34885e-06
WKSYVHVVDGCNSST	TGGAAATCTTATGTCCATGTTGTGGATGGTTGCAATTCTTCTACG	0	0	0	2	0	1	1	2	1	0	2	1	0	0	0	26	35	21	14	5	7	10	20	2	1	0	0	14	0	14	0	0	1	3	1	1	0	WKSYVHVVDGCNSST	0	0	0	2.26267e-05	0	8.68033e-06	5.85408e-06	1.06927e-05	4.13955e-06	0	8.42577e-06	4.31956e-06	0	0	0	0.000159748	0.000167656	0.000126435	6.13575e-05	1.64467e-05	2.84108e-05	0.000147944	0.000125995	0.00032457	4.50156e-06	0	0	9.96881e-05	0	5.11096e-05	0	0	3.90142e-06	1.86868e-05	7.2058e-06	5.34885e-06
KSYVHVVDGCNSSTC	AAATCTTATGTTCATGTAGTCGATGGTTGTAATAGTTCAACCTGC	0	0	0	3	4	9	5	3	40	8	6	31	0	5	14	11	19	12	24	5	18	8	16	0	7	4	14	20	2	35	0	0	4	12	2	21	0	KSYVHVVDGCNSSTC	0	0	0	3.39401e-05	3.50155e-05	7.8123e-05	2.92704e-05	1.6039e-05	0.000165582	3.3652e-05	2.52773e-05	0.000133906	0	2.02869e-05	5.90197e-05	6.75858e-05	9.10132e-05	7.22487e-05	0.000105184	1.64467e-05	7.30564e-05	0.000118355	0.000100796	0	3.1511e-05	2.03428e-05	5.54787e-05	0.000142412	1.42508e-05	0.000127774	0	0	1.56057e-05	7.47473e-05	1.44116e-05	0.000112326
SYVHVVDGCNSSTCM	TCGTATGTACATGTCGTCGACGGCTGCAATAGCTCGACGTGCATG	1	0	0	2	2	20	7	2	66	3	1	41	0	0	29	13	20	23	37	18	43	8	22	1	9	5	23	26	10	56	1	7	10	12	6	25	0	SYVHVVDGCNSSTCM	2.26876e-05	0	0	2.26267e-05	1.75078e-05	0.000173607	4.09786e-05	1.06927e-05	0.00027321	1.26195e-05	4.21289e-06	0.000177102	0	0	0.000122255	7.98742e-05	9.58033e-05	0.000138477	0.000162159	5.9208e-05	0.000174524	0.000118355	0.000138595	0.000162285	4.05141e-05	2.54285e-05	9.11436e-05	0.000185135	7.1254e-05	0.000204439	5.43151e-06	2.9338e-05	3.90142e-05	7.47473e-05	4.32348e-05	0.000133721
YVHVVDGCNSSTCMM	TACGTTCACGTAGTCGATGGTTGTAATTCTTCGACCTGTATGATG	0	0	0	7	1	17	1	0	41	1	0	23	1	0	2	24	37	33	25	8	4	8	28	2	5	0	1	12	13	13	0	0	1	10	4	5	0	YVHVVDGCNSSTCMM	0	0	0	7.91936e-05	8.75388e-06	0.000147566	5.85408e-06	0	0.000169722	4.20651e-06	0	9.93499e-05	6.15135e-06	0	8.43138e-06	0.00014746	0.000177236	0.000198684	0.000109567	2.63147e-05	1.62348e-05	0.000118355	0.000176394	0.00032457	2.25078e-05	0	3.96277e-06	8.5447e-05	9.26302e-05	4.74589e-05	0	0	3.90142e-06	6.22894e-05	2.88232e-05	2.67443e-05
VHVVDGCNSSTCMMC	GTCCACGTTGTGGATGGTTGTAACTCTTCCACCTGTATGATGTGT	0	0	0	1	1	9	2	2	33	2	1	15	0	0	5	14	26	30	28	26	29	3	16	4	8	5	17	20	15	66	3	0	6	7	2	22	0	VHVVDGCNSSTCMMC	0	0	0	1.13134e-05	8.75388e-06	7.8123e-05	1.17082e-05	1.06927e-05	0.000136605	8.41301e-06	4.21289e-06	6.47934e-05	0	0	2.10785e-05	8.60183e-05	0.000124544	0.000180622	0.000122715	8.55227e-05	0.000117702	4.43833e-05	0.000100796	0.00064914	3.60125e-05	2.54285e-05	6.7367e-05	0.000142412	0.000106881	0.000240945	1.62945e-05	0	2.34085e-05	4.36026e-05	1.44116e-05	0.000117675
HVVDGCNSSTCMMCY	CACGTGGTGGATGGTTGTAATAGTAGTACTTGCATGATGTGTTAT	0	0	2	12	7	8	21	16	31	19	11	22	1	2	13	12	34	18	19	16	12	5	15	1	11	8	8	14	13	27	1	2	9	5	7	15	0	HVVDGCNSSTCMMCY	0	0	4.31937e-05	0.00013576	6.12772e-05	6.94426e-05	0.000122936	8.55414e-05	0.000128326	7.99236e-05	4.63417e-05	9.50303e-05	6.15135e-06	8.11478e-06	5.4804e-05	7.373e-05	0.000162866	0.000108373	8.32709e-05	5.26293e-05	4.87043e-05	7.39722e-05	9.44965e-05	0.000162285	4.95172e-05	4.06856e-05	3.17021e-05	9.96881e-05	9.26302e-05	9.85686e-05	5.43151e-06	8.3823e-06	3.51128e-05	3.11447e-05	5.04406e-05	8.02328e-05
VVDGCNSSTCMMCYK	GTTGTTGACGGATGTAATTCAAGCACATGCATGATGTGTTATAAG	0	0	0	24	8	17	26	9	63	19	3	44	4	5	23	18	16	17	23	41	41	4	20	1	15	13	24	22	20	49	9	9	12	14	15	42	0	VVDGCNSSTCMMCYK	0	0	0	0.000271521	7.00311e-05	0.000147566	0.000152206	4.8117e-05	0.000260792	7.99236e-05	1.26387e-05	0.000190061	2.46054e-05	2.02869e-05	9.69609e-05	0.000110595	7.66427e-05	0.000102352	0.000100802	0.000134863	0.000166406	5.91777e-05	0.000125995	0.000162285	6.75235e-05	6.6114e-05	9.51064e-05	0.000156653	0.000142508	0.000178884	4.88836e-05	3.77203e-05	4.6817e-05	8.72051e-05	0.000108087	0.000224652
VDGCNSSTCMMCYKR	GTTGATGGTTGCAACTCATCTACGTGTATGATGTGTTATAAACGT	0	0	0	15	13	21	26	17	32	29	20	12	4	8	5	22	22	34	41	34	30	10	26	0	20	23	17	36	38	49	8	15	4	22	23	32	0	VDGCNSSTCMMCYKR	0	0	0	0.000169701	0.0001138	0.000182287	0.000152206	9.08877e-05	0.000132466	0.000121989	8.42577e-05	5.18347e-05	2.46054e-05	3.24591e-05	2.10785e-05	0.000135172	0.000105384	0.000204705	0.00017969	0.000111837	0.000121761	0.000147944	0.000163794	0	9.00313e-05	0.000116971	6.7367e-05	0.000256341	0.000270765	0.000178884	4.3452e-05	6.28672e-05	1.56057e-05	0.000137037	0.000165734	0.000171163
DGCNSSTCMMCYKRN	GACGGCTGCAATTCATCAACCTGTATGATGTGTTATAAAAGAAAT	0	1	0	3	21	0	10	34	7	7	46	1	3	40	6	12	14	9	7	31	6	3	5	1	5	24	3	15	9	23	1	34	1	4	14	11	0	DGCNSSTCMMCYKRN	0	2.09363e-05	0	3.39401e-05	0.000183832	0	5.85408e-05	0.000181775	2.89769e-05	2.94455e-05	0.000193793	4.31956e-06	1.8454e-05	0.000162296	2.52941e-05	7.373e-05	6.70623e-05	5.41865e-05	3.06787e-05	0.000101969	2.43521e-05	4.43833e-05	3.14988e-05	0.000162285	2.25078e-05	0.000122057	1.18883e-05	0.000106809	6.41286e-05	8.39658e-05	5.43151e-06	0.000142499	3.90142e-06	2.49158e-05	0.000100881	5.88374e-05
GCNSSTCMMCYKRNR	GGCTGTAACTCTTCCACCTGTATGATGTGTTACAAACGAAACAGA	0	0	1	4	14	9	8	21	21	3	32	13	1	28	4	13	12	13	12	58	15	10	13	0	7	44	12	9	15	18	3	60	5	8	38	13	0	GCNSSTCMMCYKRNR	0	0	2.15969e-05	4.52535e-05	0.000122554	7.8123e-05	4.68326e-05	0.000112273	8.69306e-05	1.26195e-05	0.000134812	5.61543e-05	6.15135e-06	0.000113607	1.68628e-05	7.98742e-05	5.7482e-05	7.82694e-05	5.25921e-05	0.000190781	6.08803e-05	0.000147944	8.1897e-05	0	3.1511e-05	0.000223771	4.75532e-05	6.40852e-05	0.000106881	6.57124e-05	1.62945e-05	0.000251469	1.95071e-05	4.98315e-05	0.000273821	6.95351e-05
CNSSTCMMCYKRNRA	TGCAACTCAAGTACTTGCATGATGTGTTACAAAAGGAATAGGGCT	0	0	0	8	46	8	13	149	20	5	218	13	3	264	3	23	26	40	36	97	15	11	27	0	20	101	7	22	33	18	4	100	1	19	59	10	0	CNSSTCMMCYKRNRA	0	0	0	9.0507e-05	0.000402679	6.94426e-05	7.61031e-05	0.000796604	8.27911e-05	2.10325e-05	0.000918409	5.61543e-05	1.8454e-05	0.00107115	1.26471e-05	0.000141316	0.000124544	0.000240829	0.000157776	0.000319065	6.08803e-05	0.000162739	0.000170094	0	9.00313e-05	0.000513655	2.77394e-05	0.000156653	0.000235138	6.57124e-05	2.1726e-05	0.000419115	3.90142e-06	0.00011835	0.000425142	5.34885e-05
NSSTCMMCYKRNRAT	AATTCTTCCACTTGTATGATGTGCTACAAGAGAAACCGCGCGACA	0	0	0	7	0	0	3	0	0	7	0	0	1	0	0	10	23	12	24	47	9	5	24	0	7	18	7	14	21	10	0	11	0	6	28	0	0	NSSTCMMCYKRNRAT	0	0	0	7.91936e-05	0	0	1.75622e-05	0	0	2.94455e-05	0	0	6.15135e-06	0	0	6.14417e-05	0.000110174	7.22487e-05	0.000105184	0.000154599	3.65282e-05	7.39722e-05	0.000151194	0	3.1511e-05	9.15425e-05	2.77394e-05	9.96881e-05	0.000149633	3.65069e-05	0	4.61026e-05	0	3.73736e-05	0.000201763	0
SSTCMMCYKRNRATR	TCAAGTACTTGTATGATGTGTTACAAGCGAAACAGAGCTACGAGG	0	0	0	8	22	1	3	31	3	1	15	0	0	9	0	8	22	19	4	8	8	11	24	1	3	4	2	5	3	1	0	2	1	2	8	2	0	SSTCMMCYKRNRATR	0	0	0	9.0507e-05	0.000192585	8.68033e-06	1.75622e-05	0.000165736	1.24187e-05	4.20651e-06	6.31933e-05	0	0	3.65165e-05	0	4.91533e-05	0.000105384	0.000114394	1.75307e-05	2.63147e-05	3.24695e-05	0.000162739	0.000151194	0.000162285	1.35047e-05	2.03428e-05	7.92553e-06	3.56029e-05	2.13762e-05	3.65069e-06	0	8.3823e-06	3.90142e-06	1.24579e-05	5.76464e-05	1.06977e-05
STCMMCYKRNRATRV	TCTACTTGCATGATGTGTTACAAAAGAAACCGTGCAACAAGAGTA	0	0	0	0	0	0	0	0	0	0	0	0	0	0	0	14	37	13	3	4	0	14	19	1	1	1	0	4	4	0	0	0	0	0	1	0	0	STCMMCYKRNRATRV	0	0	0	0	0	0	0	0	0	0	0	0	0	0	0	8.60183e-05	0.000177236	7.82694e-05	1.3148e-05	1.31573e-05	0	0.000207122	0.000119696	0.000162285	4.50156e-06	5.08569e-06	0	2.84823e-05	2.85016e-05	0	0	0	0	0	7.2058e-06	0
TCMMCYKRNRATRVE	ACGTGTATGATGTGTTATAAACGAAATAGGGCCACCAGAGTTGAA	0	0	0	0	0	0	0	0	0	0	0	0	0	0	0	5	9	8	1	2	1	3	3	0	0	0	1	0	1	0	0	0	1	0	0	0	0	TCMMCYKRNRATRVE	0	0	0	0	0	0	0	0	0	0	0	0	0	0	0	3.07208e-05	4.31115e-05	4.81658e-05	4.38268e-06	6.57867e-06	4.05869e-06	4.43833e-05	1.88993e-05	0	0	0	3.96277e-06	0	7.1254e-06	0	0	0	3.90142e-06	0	0	0
CMMCYKRNRATRVEC	TGTATGATGTGCTATAAGAGGAATAGGGCGACCAGGGTTGAGTGC	0	0	0	0	0	0	0	0	0	0	0	0	1	0	0	15	25	23	1	1	0	17	13	1	0	0	0	2	1	0	0	2	0	0	1	0	0	CMMCYKRNRATRVEC	0	0	0	0	0	0	0	0	0	0	0	0	6.15135e-06	0	0	9.21625e-05	0.000119754	0.000138477	4.38268e-06	3.28933e-06	0	0.000251505	8.1897e-05	0.000162285	0	0	0	1.42412e-05	7.1254e-06	0	0	8.3823e-06	0	0	7.2058e-06	0
MMCYKRNRATRVECT	ATGATGTGCTACAAAAGAAACCGTGCAACTAGGGTCGAATGTACA	0	0	0	0	0	0	0	0	0	0	0	0	0	0	0	15	40	21	2	0	1	17	23	1	0	0	0	1	0	2	0	0	0	0	0	0	0	MMCYKRNRATRVECT	0	0	0	0	0	0	0	0	0	0	0	0	0	0	0	9.21625e-05	0.000191607	0.000126435	8.76536e-06	0	4.05869e-06	0.000251505	0.000144895	0.000162285	0	0	0	7.12058e-06	0	7.30138e-06	0	0	0	0	0	0
MCYKRNRATRVECTT	ATGTGCTACAAACGCAATAGGGCTACTCGAGTCGAATGTACCACT	0	0	0	0	0	0	0	0	5	0	0	3	0	0	1	11	7	11	0	3	0	5	5	0	0	0	0	3	0	1	1	0	0	0	1	0	0	MCYKRNRATRVECTT	0	0	0	0	0	0	0	0	2.06978e-05	0	0	1.29587e-05	0	0	4.21569e-06	6.75858e-05	3.35312e-05	6.6228e-05	0	9.868e-06	0	7.39722e-05	3.14988e-05	0	0	0	0	2.13617e-05	0	3.65069e-06	5.43151e-06	0	0	0	7.2058e-06	0
CYKRNRATRVECTTI	TGTTACAAGAGGAATAGGGCAACTAGAGTAGAGTGTACAACGATC	0	0	0	4	0	2	11	0	0	15	0	0	4	1	0	19	26	22	4	0	3	14	11	0	1	0	6	2	1	8	1	0	0	1	0	3	0	CYKRNRATRVECTTI	0	0	0	4.52535e-05	0	1.73607e-05	6.43949e-05	0	0	6.30976e-05	0	0	2.46054e-05	4.05739e-06	0	0.000116739	0.000124544	0.000132456	1.75307e-05	0	1.21761e-05	0.000207122	6.92974e-05	0	4.50156e-06	0	2.37766e-05	1.42412e-05	7.1254e-06	2.92055e-05	5.43151e-06	0	0	6.22894e-06	0	1.60466e-05
YKRNRATRVECTTIV	TATAAGCGCAACAGGGCAACGAGAGTAGAGTGTACTACTATTGTC	0	0	0	0	0	1	0	0	0	0	0	0	0	0	0	20	20	18	0	1	0	11	24	0	1	0	1	2	5	0	0	0	1	0	1	0	0	YKRNRATRVECTTIV	0	0	0	0	0	8.68033e-06	0	0	0	0	0	0	0	0	0	0.000122883	9.58033e-05	0.000108373	0	3.28933e-06	0	0.000162739	0.000151194	0	4.50156e-06	0	3.96277e-06	1.42412e-05	3.5627e-05	0	0	0	3.90142e-06	0	7.2058e-06	0
KRNRATRVECTTIVN	AAACGAAACAGAGCTACAAGAGTCGAATGTACTACTATCGTGAAC	0	0	0	2	0	10	4	0	7	0	0	1	0	0	1	16	16	14	6	7	7	9	19	0	2	3	0	6	0	8	0	0	0	1	1	2	0	KRNRATRVECTTIVN	0	0	0	2.26267e-05	0	8.68033e-05	2.34163e-05	0	2.89769e-05	0	0	4.31956e-06	0	0	4.21569e-06	9.83067e-05	7.66427e-05	8.42901e-05	2.62961e-05	2.30253e-05	2.84108e-05	0.00013315	0.000119696	0	9.00313e-06	1.52571e-05	0	4.27235e-05	0	2.92055e-05	0	0	0	6.22894e-06	7.2058e-06	1.06977e-05
RNRATRVECTTIVNG	AGGAATAGAGCCACTAGAGTTGAATGTACCACTATAGTTAATGGT	0	0	0	7	1	15	14	0	19	4	0	14	1	0	2	18	19	19	11	16	11	5	13	0	3	2	1	12	10	18	0	0	0	2	4	9	0	RNRATRVECTTIVNG	0	0	0	7.91936e-05	8.75388e-06	0.000130205	8.19571e-05	0	7.86515e-05	1.6826e-05	0	6.04739e-05	6.15135e-06	0	8.43138e-06	0.000110595	9.10132e-05	0.000114394	4.82095e-05	5.26293e-05	4.46456e-05	7.39722e-05	8.1897e-05	0	1.35047e-05	1.01714e-05	3.96277e-06	8.5447e-05	7.1254e-05	6.57124e-05	0	0	0	1.24579e-05	2.88232e-05	4.81397e-05
NRATRVECTTIVNGV	AATAGGGCTACCAGAGTCGAATGTACAACAATCGTAAATGGCGTA	0	0	0	0	9	13	3	8	54	3	4	33	0	6	10	22	19	13	21	7	11	7	12	1	7	3	13	22	13	16	0	4	13	7	3	24	0	NRATRVECTTIVNGV	0	0	0	0	7.8785e-05	0.000112844	1.75622e-05	4.27707e-05	0.000223536	1.26195e-05	1.68515e-05	0.000142546	0	2.43443e-05	4.21569e-05	0.000135172	9.10132e-05	7.82694e-05	9.20362e-05	2.30253e-05	4.46456e-05	0.000103561	7.55972e-05	0.000162285	3.1511e-05	1.52571e-05	5.1516e-05	0.000156653	9.26302e-05	5.8411e-05	0	1.67646e-05	5.07184e-05	4.36026e-05	2.16174e-05	0.000128372
RATRVECTTIVNGVR	AGAGCTACAAGAGTTGAATGCACAACAATCGTGAACGGGGTACGT	0	0	0	9	6	16	18	8	59	17	4	60	1	1	33	22	34	23	37	24	52	14	13	0	11	10	34	26	15	50	0	7	23	23	11	43	0	RATRVECTTIVNGVR	0	0	0	0.00010182	5.25233e-05	0.000138885	0.000105373	4.27707e-05	0.000244234	7.15106e-05	1.68515e-05	0.000259174	6.15135e-06	4.05739e-06	0.000139118	0.000135172	0.000162866	0.000138477	0.000162159	7.8944e-05	0.000211052	0.000207122	8.1897e-05	0	4.95172e-05	5.08569e-05	0.000134734	0.000185135	0.000106881	0.000182534	0	2.9338e-05	8.97326e-05	0.000143266	7.92639e-05	0.000230001
ATRVECTTIVNGVRR	GCTACCAGAGTCGAGTGTACTACCATTGTAAACGGTGTTAGGAGA	0	0	0	1	26	27	6	63	52	2	47	37	0	20	14	22	23	13	27	53	49	6	17	0	10	34	31	31	34	48	3	14	11	16	27	45	0	ATRVECTTIVNGVRR	0	0	0	1.13134e-05	0.000227601	0.000234369	3.51245e-05	0.000336819	0.000215257	8.41301e-06	0.000198006	0.000159824	0	8.11478e-05	5.90197e-05	0.000135172	0.000110174	7.82694e-05	0.000118332	0.000174335	0.000198876	8.87666e-05	0.000107096	0	4.50156e-05	0.000172914	0.000122846	0.000220738	0.000242264	0.000175233	1.62945e-05	5.86761e-05	4.29156e-05	9.9663e-05	0.000194557	0.000240698
TRVECTTIVNGVRRS	ACTAGAGTTGAATGCACGACGATTGTTAATGGGGTTAGGAGATCA	0	0	0	6	7	15	13	3	12	2	5	11	0	7	2	22	22	23	19	42	31	9	12	0	3	11	26	25	33	74	2	6	24	3	7	26	0	TRVECTTIVNGVRRS	0	0	0	6.78802e-05	6.12772e-05	0.000130205	7.61031e-05	1.6039e-05	4.96746e-05	8.41301e-06	2.10644e-05	4.75152e-05	0	2.84017e-05	8.43138e-06	0.000135172	0.000105384	0.000138477	8.32709e-05	0.000138152	0.000125819	0.00013315	7.55972e-05	0	1.35047e-05	5.59426e-05	0.000103032	0.000178014	0.000235138	0.000270151	1.0863e-05	2.51469e-05	9.36341e-05	1.86868e-05	5.04406e-05	0.00013907
RVECTTIVNGVRRSF	CGAGTTGAATGCACAACCATTGTTAATGGTGTCAGAAGGTCGTTT	0	0	0	19	19	14	16	23	24	11	3	9	0	1	3	16	25	24	20	35	27	17	26	1	4	8	12	17	26	32	1	1	8	15	2	25	0	RVECTTIVNGVRRSF	0	0	0	0.000214954	0.000166324	0.000121525	9.36653e-05	0.000122966	9.93493e-05	4.62716e-05	1.26387e-05	3.88761e-05	0	4.05739e-06	1.26471e-05	9.83067e-05	0.000119754	0.000144497	8.76536e-05	0.000115127	0.000109585	0.000251505	0.000163794	0.000162285	1.80063e-05	4.06856e-05	4.75532e-05	0.00012105	0.00018526	0.000116822	5.43151e-06	4.19115e-06	3.12114e-05	9.34341e-05	1.44116e-05	0.000133721
VECTTIVNGVRRSFY	GTAGAATGTACCACTATTGTCAACGGTGTTCGCCGCAGTTTCTAT	0	0	0	3	9	1	2	12	3	1	3	0	0	0	0	16	13	12	13	19	17	5	10	1	4	5	6	18	18	34	0	1	1	3	2	6	0	VECTTIVNGVRRSFY	0	0	0	3.39401e-05	7.8785e-05	8.68033e-06	1.17082e-05	6.4156e-05	1.24187e-05	4.20651e-06	1.26387e-05	0	0	0	0	9.83067e-05	6.22722e-05	7.22487e-05	5.69748e-05	6.24973e-05	6.89977e-05	7.39722e-05	6.29977e-05	0.000162285	1.80063e-05	2.54285e-05	2.37766e-05	0.00012817	0.000128257	0.000124123	0	4.19115e-06	3.90142e-06	1.86868e-05	1.44116e-05	3.20931e-05
ECTTIVNGVRRSFYV	GAGTGTACTACCATAGTCAATGGTGTTAGAAGGTCATTCTACGTT	2	0	0	0	4	1	0	2	0	0	1	0	0	1	0	18	27	30	10	33	5	9	27	1	3	3	1	17	18	7	0	3	2	2	12	4	0	ECTTIVNGVRRSFYV	4.53751e-05	0	0	0	3.50155e-05	8.68033e-06	0	1.06927e-05	0	0	4.21289e-06	0	0	4.05739e-06	0	0.000110595	0.000129335	0.000180622	4.38268e-05	0.000108548	2.02934e-05	0.00013315	0.000170094	0.000162285	1.35047e-05	1.52571e-05	3.96277e-06	0.00012105	0.000128257	2.55548e-05	0	1.25734e-05	7.80284e-06	1.24579e-05	8.64697e-05	2.13954e-05
CTTIVNGVRRSFYVY	TGTACTACCATTGTTAACGGCGTGAGGCGGTCCTTCTACGTGTAT	1	0	0	0	3	1	0	3	0	0	1	0	0	1	0	15	28	27	2	1	1	8	11	0	1	1	3	2	1	0	1	0	3	0	0	1	0	CTTIVNGVRRSFYVY	2.26876e-05	0	0	0	2.62617e-05	8.68033e-06	0	1.6039e-05	0	0	4.21289e-06	0	0	4.05739e-06	0	9.21625e-05	0.000134125	0.00016256	8.76536e-06	3.28933e-06	4.05869e-06	0.000118355	6.92974e-05	0	4.50156e-06	5.08569e-06	1.18883e-05	1.42412e-05	7.1254e-06	0	5.43151e-06	0	1.17043e-05	0	0	5.34885e-06
TTIVNGVRRSFYVYA	ACCACCATTGTAAATGGTGTTAGAAGATCGTTTTACGTCTATGCG	0	0	0	0	4	1	0	1	3	0	0	0	0	0	0	12	23	14	6	5	4	17	20	0	0	0	1	5	6	4	0	0	0	0	0	1	0	TTIVNGVRRSFYVYA	0	0	0	0	3.50155e-05	8.68033e-06	0	5.34634e-06	1.24187e-05	0	0	0	0	0	0	7.373e-05	0.000110174	8.42901e-05	2.62961e-05	1.64467e-05	1.62348e-05	0.000251505	0.000125995	0	0	0	3.96277e-06	3.56029e-05	4.27524e-05	1.46028e-05	0	0	0	0	0	5.34885e-06
TIVNGVRRSFYVYAN	ACTATAGTCAATGGCGTGCGAAGGAGTTTTTATGTATATGCAAAT	0	0	1	7	0	1	14	0	6	6	0	0	2	0	0	21	25	16	7	6	6	14	19	0	1	2	3	5	4	9	0	0	4	3	2	1	0	TIVNGVRRSFYVYAN	0	0	2.15969e-05	7.91936e-05	0	8.68033e-06	8.19571e-05	0	2.48373e-05	2.5239e-05	0	0	1.23027e-05	0	0	0.000129028	0.000119754	9.63316e-05	3.06787e-05	1.9736e-05	2.43521e-05	0.000207122	0.000119696	0	4.50156e-06	1.01714e-05	1.18883e-05	3.56029e-05	2.85016e-05	3.28562e-05	0	0	1.56057e-05	1.86868e-05	1.44116e-05	5.34885e-06
IVNGVRRSFYVYANG	ATAGTCAATGGTGTCAGGAGAAGTTTTTACGTCTACGCAAATGGT	0	0	0	0	4	0	0	5	0	0	2	1	0	0	0	22	26	21	4	2	0	12	12	1	0	0	0	3	0	0	0	0	0	0	0	0	0	IVNGVRRSFYVYANG	0	0	0	0	3.50155e-05	0	0	2.67317e-05	0	0	8.42577e-06	4.31956e-06	0	0	0	0.000135172	0.000124544	0.000126435	1.75307e-05	6.57867e-06	0	0.000177533	7.55972e-05	0.000162285	0	0	0	2.13617e-05	0	0	0	0	0	0	0	0
VNGVRRSFYVYANGG	GTGAATGGAGTTAGGAGGTCATTTTATGTATACGCGAATGGTGGA	0	0	0	0	0	3	0	0	2	0	0	1	0	0	0	17	24	16	8	4	3	8	25	1	3	0	7	15	2	6	0	0	2	0	1	2	0	VNGVRRSFYVYANGG	0	0	0	0	0	2.6041e-05	0	0	8.27911e-06	0	0	4.31956e-06	0	0	0	0.000104451	0.000114964	9.63316e-05	3.50614e-05	1.31573e-05	1.21761e-05	0.000118355	0.000157494	0.000162285	1.35047e-05	0	2.77394e-05	0.000106809	1.42508e-05	2.19041e-05	0	0	7.80284e-06	0	7.2058e-06	1.06977e-05
NGVRRSFYVYANGGK	AATGGTGTTAGACGTAGTTTTTATGTCTATGCGAACGGTGGAAAA	0	0	0	0	9	0	0	4	0	0	1	0	0	0	0	31	36	20	16	9	0	14	23	4	2	0	1	16	14	1	0	1	3	7	1	5	0	NGVRRSFYVYANGGK	0	0	0	0	7.8785e-05	0	0	2.13853e-05	0	0	4.21289e-06	0	0	0	0	0.000190469	0.000172446	0.000120414	7.01228e-05	2.9604e-05	0	0.000207122	0.000144895	0.00064914	9.00313e-06	0	3.96277e-06	0.000113929	9.97556e-05	3.65069e-06	0	4.19115e-06	1.17043e-05	4.36026e-05	7.2058e-06	2.67443e-05
GVRRSFYVYANGGKG	GGTGTTCGAAGATCGTTTTACGTTTATGCTAATGGTGGAAAGGGT	0	0	0	0	0	1	0	1	0	0	0	0	0	1	1	23	34	27	4	5	3	19	27	0	0	1	7	6	3	0	0	1	2	2	0	5	0	GVRRSFYVYANGGKG	0	0	0	0	0	8.68033e-06	0	5.34634e-06	0	0	0	0	0	4.05739e-06	4.21569e-06	0.000141316	0.000162866	0.00016256	1.75307e-05	1.64467e-05	1.21761e-05	0.000281094	0.000170094	0	0	5.08569e-06	2.77394e-05	4.27235e-05	2.13762e-05	0	0	4.19115e-06	7.80284e-06	1.24579e-05	0	2.67443e-05
VRRSFYVYANGGKGF	GTGAGAAGAAGCTTCTATGTGTATGCTAATGGCGGCAAGGGTTTT	0	0	0	0	3	0	2	0	0	1	0	0	0	0	0	28	26	23	5	2	1	14	27	1	4	1	0	6	1	4	0	0	0	1	0	3	0	VRRSFYVYANGGKGF	0	0	0	0	2.62617e-05	0	1.17082e-05	0	0	4.20651e-06	0	0	0	0	0	0.000172037	0.000124544	0.000138477	2.19134e-05	6.57867e-06	4.05869e-06	0.000207122	0.000170094	0.000162285	1.80063e-05	5.08569e-06	0	4.27235e-05	7.1254e-06	1.46028e-05	0	0	0	6.22894e-06	0	1.60466e-05
RRSFYVYANGGKGFC	AGGAGAAGCTTTTATGTCTATGCTAATGGTGGAAAAGGTTTTTGC	0	0	0	5	0	15	25	0	16	12	1	3	5	0	0	21	24	20	24	18	3	10	21	0	13	3	0	21	21	1	6	2	0	18	9	0	0	RRSFYVYANGGKGFC	0	0	0	5.65668e-05	0	0.000130205	0.000146352	0	6.62328e-05	5.04781e-05	4.21289e-06	1.29587e-05	3.07567e-05	0	0	0.000129028	0.000114964	0.000120414	0.000105184	5.9208e-05	1.21761e-05	0.000147944	0.000132295	0	5.85203e-05	1.52571e-05	0	0.000149532	0.000149633	3.65069e-06	3.2589e-05	8.3823e-06	0	0.000112121	6.48522e-05	0
RSFYVYANGGKGFCK	AGATCTTTCTACGTGTACGCTAATGGTGGAAAGGGCTTTTGTAAA	0	0	0	2	21	17	5	19	13	5	3	2	0	0	0	15	23	18	25	16	3	12	20	0	14	11	1	22	11	5	2	5	0	19	10	2	0	RSFYVYANGGKGFCK	0	0	0	2.26267e-05	0.000183832	0.000147566	2.92704e-05	0.00010158	5.38142e-05	2.10325e-05	1.26387e-05	8.63912e-06	0	0	0	9.21625e-05	0.000110174	0.000108373	0.000109567	5.26293e-05	1.21761e-05	0.000177533	0.000125995	0	6.30219e-05	5.59426e-05	3.96277e-06	0.000156653	7.83794e-05	1.82534e-05	1.0863e-05	2.09557e-05	0	0.00011835	7.2058e-05	1.06977e-05
SFYVYANGGKGFCKL	TCATTTTATGTTTACGCAAACGGGGGTAAAGGGTTTTGTAAGTTA	0	0	0	0	0	0	2	0	0	0	0	0	0	0	0	12	16	9	2	0	8	6	11	1	2	0	2	5	0	7	0	0	0	0	0	2	0	SFYVYANGGKGFCKL	0	0	0	0	0	0	1.17082e-05	0	0	0	0	0	0	0	0	7.373e-05	7.66427e-05	5.41865e-05	8.76536e-06	0	3.24695e-05	8.87666e-05	6.92974e-05	0.000162285	9.00313e-06	0	7.92553e-06	3.56029e-05	0	2.55548e-05	0	0	0	0	0	1.06977e-05
FYVYANGGKGFCKLH	TTTTACGTGTATGCAAACGGAGGTAAAGGTTTCTGCAAACTACAC	0	0	0	0	0	0	1	0	0	0	0	0	0	0	0	10	17	8	0	0	0	7	10	0	0	0	0	0	0	0	0	0	0	0	0	0	0	FYVYANGGKGFCKLH	0	0	0	0	0	0	5.85408e-06	0	0	0	0	0	0	0	0	6.14417e-05	8.14328e-05	4.81658e-05	0	0	0	0.000103561	6.29977e-05	0	0	0	0	0	0	0	0	0	0	0	0	0
YVYANGGKGFCKLHN	TATGTGTACGCGAATGGTGGTAAGGGTTTCTGTAAGTTACATAAC	0	0	0	0	8	3	1	10	9	0	9	0	0	2	1	15	9	11	15	17	15	4	6	1	7	14	3	23	24	20	0	3	1	10	6	8	0	YVYANGGKGFCKLHN	0	0	0	0	7.00311e-05	2.6041e-05	5.85408e-06	5.34634e-05	3.7256e-05	0	3.7916e-05	0	0	8.11478e-06	4.21569e-06	9.21625e-05	4.31115e-05	6.6228e-05	6.57402e-05	5.59187e-05	6.08803e-05	5.91777e-05	3.77986e-05	0.000162285	3.1511e-05	7.11997e-05	1.18883e-05	0.000163773	0.00017101	7.30138e-05	0	1.25734e-05	3.90142e-06	6.22894e-05	4.32348e-05	4.27908e-05
VYANGGKGFCKLHNW	GTTTATGCTAATGGTGGTAAAGGTTTCTGTAAGTTGCATAACTGG	0	0	0	0	0	10	5	0	11	0	0	5	1	0	2	20	15	21	10	40	25	3	21	0	7	10	10	11	25	41	0	7	2	5	14	11	0	VYANGGKGFCKLHNW	0	0	0	0	0	8.68033e-05	2.92704e-05	0	4.55351e-05	0	0	2.15978e-05	6.15135e-06	0	8.43138e-06	0.000122883	7.18525e-05	0.000126435	4.38268e-05	0.000131573	0.000101467	4.43833e-05	0.000132295	0	3.1511e-05	5.08569e-05	3.96277e-05	7.83264e-05	0.000178135	0.000149678	0	2.9338e-05	7.80284e-06	3.11447e-05	0.000100881	5.88374e-05
YANGGKGFCKLHNWN	TATGCAAACGGTGGAAAAGGATTTTGCAAGTTGCACAACTGGAAC	0	0	0	11	6	19	14	10	41	8	8	8	4	12	5	8	13	16	23	63	20	3	19	1	18	32	9	17	27	22	7	32	7	17	26	8	0	YANGGKGFCKLHNWN	0	0	0	0.000124447	5.25233e-05	0.000164926	8.19571e-05	5.34634e-05	0.000169722	3.3652e-05	3.37031e-05	3.45565e-05	2.46054e-05	4.86887e-05	2.10785e-05	4.91533e-05	6.22722e-05	9.63316e-05	0.000100802	0.000207228	8.11738e-05	4.43833e-05	0.000119696	0.000162285	8.10282e-05	0.000162742	3.56649e-05	0.00012105	0.000192386	8.03151e-05	3.80205e-05	0.000134117	2.73099e-05	0.000105892	0.000187351	4.27908e-05
ANGGKGFCKLHNWNC	GCTAACGGGGGTAAGGGTTTCTGTAAGTTACATAACTGGAATTGT	0	0	0	5	11	5	5	21	12	8	12	14	3	3	2	13	29	17	26	22	16	8	20	1	11	12	3	16	17	12	5	10	0	6	15	7	0	ANGGKGFCKLHNWNC	0	0	0	5.65668e-05	9.62927e-05	4.34016e-05	2.92704e-05	0.000112273	4.96746e-05	3.3652e-05	5.05546e-05	6.04739e-05	1.8454e-05	1.21722e-05	8.43138e-06	7.98742e-05	0.000138915	0.000102352	0.00011395	7.23653e-05	6.4939e-05	0.000118355	0.000125995	0.000162285	4.95172e-05	6.10283e-05	1.18883e-05	0.000113929	0.000121132	4.38083e-05	2.71575e-05	4.19115e-05	0	3.73736e-05	0.000108087	3.7442e-05
NGGKGFCKLHNWNCV	AATGGAGGAAAGGGGTTCTGCAAATTGCATAATTGGAATTGTGTG	0	0	0	5	44	35	34	105	75	32	152	76	17	123	30	10	23	19	47	92	45	4	16	0	39	111	27	28	52	74	22	98	20	64	59	40	0	NGGKGFCKLHNWNCV	0	0	0	5.65668e-05	0.000385171	0.000303812	0.000199039	0.000561365	0.000310466	0.000134608	0.000640359	0.000328287	0.000104573	0.000499059	0.000126471	6.14417e-05	0.000110174	0.000114394	0.000205986	0.000302619	0.000182641	5.91777e-05	0.000100796	0	0.000175561	0.000564512	0.000106995	0.000199376	0.000370521	0.000270151	0.000119493	0.000410733	7.80284e-05	0.000398652	0.000425142	0.000213954
GGKGFCKLHNWNCVN	GGTGGTAAGGGATTTTGCAAATTACATAATTGGAATTGCGTCAAC	0	0	2	8	11	4	16	23	4	11	24	0	7	19	1	8	12	10	22	54	24	4	15	1	18	46	11	9	28	34	12	42	2	16	28	21	0	GGKGFCKLHNWNCVN	0	0	4.31937e-05	9.0507e-05	9.62927e-05	3.47213e-05	9.36653e-05	0.000122966	1.65582e-05	4.62716e-05	0.000101109	0	4.30594e-05	7.70904e-05	4.21569e-06	4.91533e-05	5.7482e-05	6.02072e-05	9.64189e-05	0.000177624	9.74085e-05	5.91777e-05	9.44965e-05	0.000162285	8.10282e-05	0.000233942	4.35904e-05	6.40852e-05	0.000199511	0.000124123	6.51781e-05	0.000176028	7.80284e-06	9.9663e-05	0.000201763	0.000112326
GKGFCKLHNWNCVNC	GGGAAAGGGTTCTGCAAATTACATAATTGGAACTGTGTGAATTGT	0	0	1	9	19	3	23	36	6	13	20	2	3	14	0	17	19	19	27	27	12	6	17	2	10	11	7	22	9	28	7	11	3	16	15	21	0	GKGFCKLHNWNCVNC	0	0	2.15969e-05	0.00010182	0.000166324	2.6041e-05	0.000134644	0.000192468	2.48373e-05	5.46846e-05	8.42577e-05	8.63912e-06	1.8454e-05	5.68034e-05	0	0.000104451	9.10132e-05	0.000114394	0.000118332	8.8812e-05	4.87043e-05	8.87666e-05	0.000107096	0.00032457	4.50156e-05	5.59426e-05	2.77394e-05	0.000156653	6.41286e-05	0.000102219	3.80205e-05	4.61026e-05	1.17043e-05	9.9663e-05	0.000108087	0.000112326
KGFCKLHNWNCVNCD	AAAGGTTTTTGCAAACTCCACAACTGGAATTGTGTTAATTGTGAC	0	0	0	1	21	5	7	28	11	6	17	1	0	11	0	15	18	13	18	32	25	7	21	1	7	9	3	13	24	27	2	11	0	13	8	6	0	KGFCKLHNWNCVNCD	0	0	0	1.13134e-05	0.000183832	4.34016e-05	4.09786e-05	0.000149697	4.55351e-05	2.5239e-05	7.16191e-05	4.31956e-06	0	4.46313e-05	0	9.21625e-05	8.6223e-05	7.82694e-05	7.88882e-05	0.000105259	0.000101467	0.000103561	0.000132295	0.000162285	3.1511e-05	4.57712e-05	1.18883e-05	9.25675e-05	0.00017101	9.85686e-05	1.0863e-05	4.61026e-05	0	8.09762e-05	5.76464e-05	3.20931e-05
GFCKLHNWNCVNCDT	GGCTTTTGCAAACTTCATAACTGGAATTGCGTTAATTGTGATACA	1	0	1	16	33	17	27	51	19	7	34	9	1	7	3	25	35	26	37	69	3	17	17	0	12	29	6	26	21	7	1	15	1	17	14	6	0	GFCKLHNWNCVNCDT	2.26876e-05	0	2.15969e-05	0.000181014	0.000288878	0.000147566	0.00015806	0.000272663	7.86515e-05	2.94455e-05	0.000143238	3.88761e-05	6.15135e-06	2.84017e-05	1.26471e-05	0.000153604	0.000167656	0.000156539	0.000162159	0.000226964	1.21761e-05	0.000251505	0.000107096	0	5.40188e-05	0.000147485	2.37766e-05	0.000185135	0.000149633	2.55548e-05	5.43151e-06	6.28672e-05	3.90142e-06	0.000105892	0.000100881	3.20931e-05
FCKLHNWNCVNCDTF	TTCTGCAAGTTGCATAATTGGAACTGCGTGAACTGCGACACTTTT	0	0	0	1	0	2	0	0	7	2	0	1	1	0	0	14	30	15	6	13	28	8	15	0	0	0	7	3	7	30	0	0	2	1	0	9	0	FCKLHNWNCVNCDTF	0	0	0	1.13134e-05	0	1.73607e-05	0	0	2.89769e-05	8.41301e-06	0	4.31956e-06	6.15135e-06	0	0	8.60183e-05	0.000143705	9.03108e-05	2.62961e-05	4.27613e-05	0.000113643	0.000118355	9.44965e-05	0	0	0	2.77394e-05	2.13617e-05	4.98778e-05	0.000109521	0	0	7.80284e-06	6.22894e-06	0	4.81397e-05
CKLHNWNCVNCDTFC	TGCAAGCTACATAATTGGAACTGTGTTAATTGCGATACTTTTTGT	0	0	0	13	3	12	8	9	25	9	11	22	2	6	4	22	36	26	30	31	28	14	18	1	11	14	17	19	19	42	1	18	7	8	14	17	0	CKLHNWNCVNCDTFC	0	0	0	0.000147074	2.62617e-05	0.000104164	4.68326e-05	4.8117e-05	0.000103489	3.78586e-05	4.63417e-05	9.50303e-05	1.23027e-05	2.43443e-05	1.68628e-05	0.000135172	0.000172446	0.000156539	0.00013148	0.000101969	0.000113643	0.000207122	0.000113396	0.000162285	4.95172e-05	7.11997e-05	6.7367e-05	0.000135291	0.000135383	0.000153329	5.43151e-06	7.54407e-05	2.73099e-05	4.98315e-05	0.000100881	9.09305e-05
KLHNWNCVNCDTFCA	AAGCTCCATAATTGGAATTGCGTTAATTGCGATACTTTTTGTGCA	0	0	0	11	21	35	36	30	89	21	38	75	2	17	65	19	26	33	28	106	65	16	31	0	18	84	98	28	45	51	4	81	73	20	59	81	0	KLHNWNCVNCDTFCA	0	0	0	0.000124447	0.000183832	0.000303812	0.000210747	0.00016039	0.00036842	8.83366e-05	0.00016009	0.000323967	1.23027e-05	6.89756e-05	0.00027402	0.000116739	0.000124544	0.000198684	0.000122715	0.000348669	0.000263815	0.000236711	0.000195293	0	8.10282e-05	0.000427198	0.000388351	0.000199376	0.000320643	0.000186185	2.1726e-05	0.000339483	0.000284804	0.000124579	0.000425142	0.000433257
LHNWNCVNCDTFCAG	TTACATAACTGGAATTGCGTTAATTGCGATACATTCTGTGCAGGT	0	0	0	10	28	21	8	25	42	2	21	29	2	9	10	31	26	34	37	48	52	6	20	2	13	17	27	31	25	32	3	5	14	17	9	29	0	LHNWNCVNCDTFCAG	0	0	0	0.000113134	0.000245109	0.000182287	4.68326e-05	0.000133658	0.000173861	8.41301e-06	8.84706e-05	0.000125267	1.23027e-05	3.65165e-05	4.21569e-05	0.000190469	0.000124544	0.000204705	0.000162159	0.000157888	0.000211052	8.87666e-05	0.000125995	0.00032457	5.85203e-05	8.64568e-05	0.000106995	0.000220738	0.000178135	0.000116822	1.62945e-05	2.09557e-05	5.46199e-05	0.000105892	6.48522e-05	0.000155117
HNWNCVNCDTFCAGS	CATAATTGGAATTGCGTAAATTGCGATACATTTTGTGCGGGTTCG	0	0	0	1	17	27	1	26	45	1	10	36	0	2	39	15	16	11	23	17	15	5	18	0	10	4	19	24	9	28	5	2	21	16	8	27	0	HNWNCVNCDTFCAGS	0	0	0	1.13134e-05	0.000148816	0.000234369	5.85408e-06	0.000139005	0.00018628	4.20651e-06	4.21289e-05	0.000155504	0	8.11478e-06	0.000164412	9.21625e-05	7.66427e-05	6.6228e-05	0.000100802	5.59187e-05	6.08803e-05	7.39722e-05	0.000113396	0	4.50156e-05	2.03428e-05	7.52926e-05	0.000170894	6.41286e-05	0.000102219	2.71575e-05	8.3823e-06	8.19298e-05	9.9663e-05	5.76464e-05	0.000144419
NWNCVNCDTFCAGST	AATTGGAACTGTGTTAATTGCGATACTTTTTGTGCTGGATCAACG	0	0	0	5	0	7	17	0	14	27	0	7	13	1	4	6	4	4	8	18	16	1	7	0	21	4	21	7	7	14	8	4	19	13	5	21	0	NWNCVNCDTFCAGST	0	0	0	5.65668e-05	0	6.07623e-05	9.95194e-05	0	5.79537e-05	0.000113576	0	3.02369e-05	7.99675e-05	4.05739e-06	1.68628e-05	3.6865e-05	1.91607e-05	2.40829e-05	3.50614e-05	5.9208e-05	6.4939e-05	1.47944e-05	4.40984e-05	0	9.45329e-05	2.03428e-05	8.32181e-05	4.98441e-05	4.98778e-05	5.11096e-05	4.3452e-05	1.67646e-05	7.4127e-05	8.09762e-05	3.6029e-05	0.000112326
WNCVNCDTFCAGSTF	TGGAATTGCGTTAATTGTGATACCTTTTGTGCTGGGTCCACCTTT	0	0	0	0	0	0	0	0	0	0	0	0	0	0	0	0	0	0	0	0	0	0	0	0	0	0	0	0	0	0	0	0	0	0	0	0	0	WNCVNCDTFCAGSTF	0	0	0	0	0	0	0	0	0	0	0	0	0	0	0	0	0	0	0	0	0	0	0	0	0	0	0	0	0	0	0	0	0	0	0	0
NCVNCDTFCAGSTFI	AACTGTGTGAACTGCGACACATTTTGTGCTGGTAGTACCTTTATC	0	0	1	31	10	34	97	25	123	165	17	81	111	8	66	21	24	19	63	59	64	1	24	0	119	33	58	22	31	68	99	32	41	52	36	83	0	NCVNCDTFCAGSTFI	0	0	2.15969e-05	0.000350714	8.75388e-05	0.000295131	0.000567846	0.000133658	0.000509165	0.000694073	7.16191e-05	0.000349884	0.0006828	3.24591e-05	0.000278236	0.000129028	0.000114964	0.000114394	0.000276109	0.000194071	0.000259756	1.47944e-05	0.000151194	0	0.000535686	0.000167828	0.00022984	0.000156653	0.000220887	0.000248247	0.000537719	0.000134117	0.000159958	0.000323905	0.000259409	0.000443955
CVNCDTFCAGSTFIS	TGCGTTAATTGTGATACTTTTTGTGCCGGATCTACATTCATATCA	0	0	0	0	0	0	0	0	0	0	0	0	0	0	0	0	1	0	1	0	1	0	0	0	0	0	0	0	0	0	1	0	0	0	1	4	0	CVNCDTFCAGSTFIS	0	0	0	0	0	0	0	0	0	0	0	0	0	0	0	0	4.79017e-06	0	4.38268e-06	0	4.05869e-06	0	0	0	0	0	0	0	0	0	5.43151e-06	0	0	0	7.2058e-06	2.13954e-05
VNCDTFCAGSTFISD	GTTAATTGCGATACTTTCTGCGCTGGCTCTACTTTCATAAGCGAT	0	0	0	14	12	10	38	24	17	88	8	5	66	4	6	21	18	22	85	39	19	4	20	0	133	19	4	21	33	26	142	14	6	69	17	14	0	VNCDTFCAGSTFISD	0	0	0	0.000158387	0.000105047	8.68033e-05	0.000222455	0.000128312	7.03724e-05	0.000370173	3.37031e-05	2.15978e-05	0.000405989	1.62296e-05	2.52941e-05	0.000129028	8.6223e-05	0.000132456	0.000372528	0.000128284	7.71151e-05	5.91777e-05	0.000125995	0	0.000598708	9.66282e-05	1.58511e-05	0.000149532	0.000235138	9.49179e-05	0.000771274	5.86761e-05	2.34085e-05	0.000429797	0.000122499	7.48839e-05
NCDTFCAGSTFISDE	AATTGCGACACATTTTGTGCAGGATCGACTTTTATCAGCGATGAA	0	0	0	10	1	7	36	6	10	65	0	2	52	0	0	5	10	4	16	24	1	0	10	2	30	6	2	2	9	4	37	7	0	8	9	1	0	NCDTFCAGSTFISDE	0	0	0	0.000113134	8.75388e-06	6.07623e-05	0.000210747	3.2078e-05	4.13955e-05	0.000273423	0	8.63912e-06	0.00031987	0	0	3.07208e-05	4.79017e-05	2.40829e-05	7.01228e-05	7.8944e-05	4.05869e-06	0	6.29977e-05	0.00032457	0.000135047	3.05142e-05	7.92553e-06	1.42412e-05	6.41286e-05	1.46028e-05	0.000200966	2.9338e-05	0	4.98315e-05	6.48522e-05	5.34885e-06
CDTFCAGSTFISDEV	TGCGATACTTTTTGTGCTGGGTCGACCTTTATAAGTGATGAAGTA	0	0	0	5	0	19	15	0	21	18	0	11	25	0	1	6	8	3	20	19	4	3	9	0	46	1	0	5	13	6	27	1	0	9	4	2	0	CDTFCAGSTFISDEV	0	0	0	5.65668e-05	0	0.000164926	8.78112e-05	0	8.69306e-05	7.57171e-05	0	4.75152e-05	0.000153784	0	4.21569e-06	3.6865e-05	3.83213e-05	1.80622e-05	8.76536e-05	6.24973e-05	1.62348e-05	4.43833e-05	5.66979e-05	0	0.000207072	5.08569e-06	0	3.56029e-05	9.26302e-05	2.19041e-05	0.000146651	4.19115e-06	0	5.60604e-05	2.88232e-05	1.06977e-05
DTFCAGSTFISDEVA	GATACGTTTTGTGCTGGCTCGACATTTATCAGCGACGAAGTTGCT	0	0	0	1	3	23	11	7	74	22	3	83	25	2	70	11	12	25	50	20	30	2	8	2	82	6	37	7	21	26	95	2	50	19	10	21	0	DTFCAGSTFISDEVA	0	0	0	1.13134e-05	2.62617e-05	0.000199648	6.43949e-05	3.74243e-05	0.000306327	9.25431e-05	1.26387e-05	0.000358524	0.000153784	8.11478e-06	0.000295098	6.75858e-05	5.7482e-05	0.000150518	0.000219134	6.57867e-05	0.000121761	2.95889e-05	5.03981e-05	0.00032457	0.000369128	3.05142e-05	0.000146622	4.98441e-05	0.000149633	9.49179e-05	0.000515993	8.3823e-06	0.000195071	0.00011835	7.2058e-05	0.000112326
TFCAGSTFISDEVAR	ACTTTCTGTGCTGGTTCCACATTTATTTCTGATGAAGTTGCGCGA	0	0	0	13	0	5	47	0	19	92	1	15	88	1	4	10	12	8	30	17	25	2	11	0	77	4	28	6	11	41	78	2	11	11	6	38	0	TFCAGSTFISDEVAR	0	0	0	0.000147074	0	4.34016e-05	0.000275142	0	7.86515e-05	0.000386999	4.21289e-06	6.47934e-05	0.000541319	4.05739e-06	1.68628e-05	6.14417e-05	5.7482e-05	4.81658e-05	0.00013148	5.59187e-05	0.000101467	2.95889e-05	6.92974e-05	0	0.00034662	2.03428e-05	0.000110957	4.27235e-05	7.83794e-05	0.000149678	0.000423657	8.3823e-06	4.29156e-05	6.85183e-05	4.32348e-05	0.000203256
FCAGSTFISDEVARD	TTTTGTGCAGGTTCCACTTTTATCAGTGACGAAGTAGCTCGCGAC	0	0	0	8	0	1	24	1	2	45	0	0	21	0	0	6	9	10	29	4	11	1	7	0	40	0	3	9	2	24	37	0	0	22	0	4	0	FCAGSTFISDEVARD	0	0	0	9.0507e-05	0	8.68033e-06	0.000140498	5.34634e-06	8.27911e-06	0.000189293	0	0	0.000129178	0	0	3.6865e-05	4.31115e-05	6.02072e-05	0.000127098	1.31573e-05	4.46456e-05	1.47944e-05	4.40984e-05	0	0.000180063	0	1.18883e-05	6.40852e-05	1.42508e-05	8.76165e-05	0.000200966	0	0	0.000137037	0	2.13954e-05
CAGSTFISDEVARDL	TGTGCCGGTTCAACATTTATATCTGATGAGGTTGCCCGCGACCTT	0	0	0	13	2	6	19	0	3	28	0	3	13	0	0	12	12	9	26	0	0	4	11	0	38	0	0	11	2	0	31	0	0	20	1	0	0	CAGSTFISDEVARDL	0	0	0	0.000147074	1.75078e-05	5.2082e-05	0.000111228	0	1.24187e-05	0.000117782	0	1.29587e-05	7.99675e-05	0	0	7.373e-05	5.7482e-05	5.41865e-05	0.00011395	0	0	5.91777e-05	6.92974e-05	0	0.000171059	0	0	7.83264e-05	1.42508e-05	0	0.000168377	0	0	0.000124579	7.2058e-06	0
AGSTFISDEVARDLS	GCAGGATCGACGTTCATCTCAGACGAAGTCGCTAGAGATTTATCC	0	0	0	7	2	6	18	0	3	32	0	1	25	1	0	8	4	5	16	5	4	0	1	0	29	0	3	4	6	8	26	0	0	7	2	3	0	AGSTFISDEVARDLS	0	0	0	7.91936e-05	1.75078e-05	5.2082e-05	0.000105373	0	1.24187e-05	0.000134608	0	4.31956e-06	0.000153784	4.05739e-06	0	4.91533e-05	1.91607e-05	3.01036e-05	7.01228e-05	1.64467e-05	1.62348e-05	0	6.29977e-06	0	0.000130545	0	1.18883e-05	2.84823e-05	4.27524e-05	2.92055e-05	0.000141219	0	0	4.36026e-05	1.44116e-05	1.60466e-05
GSTFISDEVARDLSL	GGCAGTACATTCATTAGTGATGAGGTGGCTCGGGACTTGTCTTTG	0	0	2	20	27	26	45	38	72	90	24	103	101	7	164	42	28	28	91	34	166	4	24	1	193	14	253	16	29	104	217	12	344	58	26	103	0	GSTFISDEVARDLSL	0	0	4.31937e-05	0.000226267	0.000236355	0.000225689	0.000263434	0.000203161	0.000298048	0.000378586	0.000101109	0.000444915	0.000621286	2.84017e-05	0.000691373	0.000258055	0.000134125	0.00016858	0.000398824	0.000111837	0.000673742	5.91777e-05	0.000151194	0.000162285	0.000868802	7.11997e-05	0.00100258	0.000113929	0.000206637	0.000379672	0.00117864	5.02938e-05	0.00134209	0.000361278	0.000187351	0.000550932
STFISDEVARDLSLQ	TCCACGTTTATTTCTGATGAGGTGGCCAGAGATCTTAGCCTGCAA	0	0	0	2	0	2	20	1	2	23	4	4	19	0	3	6	11	5	24	13	23	2	2	0	32	4	53	3	11	14	31	2	67	16	2	17	0	STFISDEVARDLSLQ	0	0	0	2.26267e-05	0	1.73607e-05	0.000117082	5.34634e-06	8.27911e-06	9.67496e-05	1.68515e-05	1.72782e-05	0.000116876	0	1.26471e-05	3.6865e-05	5.26918e-05	3.01036e-05	0.000105184	4.27613e-05	9.33498e-05	2.95889e-05	1.25995e-05	0	0.00014405	2.03428e-05	0.000210027	2.13617e-05	7.83794e-05	5.11096e-05	0.000168377	8.3823e-06	0.000261395	9.9663e-05	1.44116e-05	9.09305e-05
TFISDEVARDLSLQF	ACATTTATCTCTGATGAGGTTGCCAGAGACTTGTCCCTTCAGTTC	0	0	0	39	0	30	127	0	109	224	3	115	233	2	101	18	31	34	76	14	70	1	26	1	130	4	77	33	9	59	112	1	58	45	13	79	0	TFISDEVARDLSLQF	0	0	0	0.000441221	0	0.00026041	0.000743468	0	0.000451211	0.000942257	1.26387e-05	0.00049675	0.00143326	8.11478e-06	0.000425785	0.000110595	0.000148495	0.000204705	0.000333084	4.60507e-05	0.000284108	1.47944e-05	0.000163794	0.000162285	0.000585203	2.03428e-05	0.000305133	0.000234979	6.41286e-05	0.000215391	0.000608329	4.19115e-06	0.000226282	0.000280302	9.36755e-05	0.000422559
FISDEVARDLSLQFK	TTTATCTCCGATGAGGTTGCCAGGGATTTATCGTTACAGTTTAAG	1	0	0	15	3	13	36	4	31	59	3	27	27	0	14	12	22	9	47	10	27	5	12	2	78	1	29	15	9	29	53	3	31	31	0	39	0	FISDEVARDLSLQFK	2.26876e-05	0	0	0.000169701	2.62617e-05	0.000112844	0.000210747	2.13853e-05	0.000128326	0.000248184	1.26387e-05	0.000116628	0.000166086	0	5.90197e-05	7.373e-05	0.000105384	5.41865e-05	0.000205986	3.28933e-05	0.000109585	7.39722e-05	7.55972e-05	0.00032457	0.000351122	5.08569e-06	0.00011492	0.000106809	6.41286e-05	0.00010587	0.00028787	1.25734e-05	0.000120944	0.000193097	0	0.000208605
ISDEVARDLSLQFKR	ATATCGGATGAAGTTGCACGGGATTTATCTTTACAATTTAAGCGG	0	0	0	19	0	20	55	0	53	85	1	72	71	1	31	9	11	4	42	7	32	1	17	0	39	1	44	22	8	31	52	3	26	27	7	42	0	ISDEVARDLSLQFKR	0	0	0	0.000214954	0	0.000173607	0.000321974	0	0.000219396	0.000357553	4.21289e-06	0.000311008	0.000436746	4.05739e-06	0.000130686	5.52975e-05	5.26918e-05	2.40829e-05	0.000184072	2.30253e-05	0.000129878	1.47944e-05	0.000107096	0	0.000175561	5.08569e-06	0.000174362	0.000156653	5.70032e-05	0.000113171	0.000282438	1.25734e-05	0.000101437	0.000168181	5.04406e-05	0.000224652
SDEVARDLSLQFKRP	TCAGACGAAGTTGCACGTGACTTGTCTTTACAGTTTAAAAGACCT	1	0	0	11	0	22	49	0	84	122	1	103	88	4	112	20	18	19	50	44	55	1	20	1	73	8	79	13	38	46	78	10	80	30	15	40	0	SDEVARDLSLQFKRP	2.26876e-05	0	0	0.000124447	0	0.000190967	0.00028685	0	0.000347722	0.000513194	4.21289e-06	0.000444915	0.000541319	1.62296e-05	0.000472157	0.000122883	8.6223e-05	0.000114394	0.000219134	0.000144731	0.000223228	1.47944e-05	0.000125995	0.000162285	0.000328614	4.06856e-05	0.000313059	9.25675e-05	0.000270765	0.000167932	0.000423657	4.19115e-05	0.000312114	0.000186868	0.000108087	0.000213954
DEVARDLSLQFKRPI	GATGAGGTTGCTAGAGACCTGTCTTTACAATTTAAGAGACCAATC	0	0	0	4	3	11	8	4	41	37	2	44	35	5	48	10	11	5	42	30	45	4	12	1	51	15	88	14	23	28	55	11	85	31	21	35	0	DEVARDLSLQFKRPI	0	0	0	4.52535e-05	2.62617e-05	9.54836e-05	4.68326e-05	2.13853e-05	0.000169722	0.000155641	8.42577e-06	0.000190061	0.000215297	2.02869e-05	0.000202353	6.14417e-05	5.26918e-05	3.01036e-05	0.000184072	9.868e-05	0.000182641	5.91777e-05	7.55972e-05	0.000162285	0.00022958	7.62854e-05	0.000348723	9.96881e-05	0.000163884	0.000102219	0.000298733	4.61026e-05	0.000331621	0.000193097	0.000151322	0.00018721
EVARDLSLQFKRPIN	GAGGTAGCCCGTGATTTAAGCTTGCAATTCAAAAGGCCAATAAAC	0	0	0	9	5	23	34	12	71	49	10	77	26	6	111	14	30	12	49	47	55	2	14	1	92	15	104	18	29	19	78	1	130	38	12	36	0	EVARDLSLQFKRPIN	0	0	0	0.00010182	4.37694e-05	0.000199648	0.000199039	6.4156e-05	0.000293908	0.000206119	4.21289e-05	0.000332606	0.000159935	2.43443e-05	0.000467942	8.60183e-05	0.000143705	7.22487e-05	0.000214751	0.000154599	0.000223228	2.95889e-05	8.81968e-05	0.000162285	0.000414144	7.62854e-05	0.000412128	0.00012817	0.000206637	6.93631e-05	0.000423657	4.19115e-06	0.000507184	0.0002367	8.64697e-05	0.000192559
VARDLSLQFKRPINP	GTAGCTAGAGATTTAAGCCTACAGTTCAAACGTCCTATTAACCCA	1	0	1	3	0	7	0	0	1	0	0	0	0	0	0	12	22	17	11	20	0	11	18	1	3	4	1	8	8	0	0	0	0	6	1	0	0	VARDLSLQFKRPINP	2.26876e-05	0	2.15969e-05	3.39401e-05	0	6.07623e-05	0	0	4.13955e-06	0	0	0	0	0	0	7.373e-05	0.000105384	0.000102352	4.82095e-05	6.57867e-05	0	0.000162739	0.000113396	0.000162285	1.35047e-05	2.03428e-05	3.96277e-06	5.69646e-05	5.70032e-05	0	0	0	0	3.73736e-05	7.2058e-06	0
ARDLSLQFKRPINPT	GCTAGAGATTTGTCTTTGCAATTTAAGAGACCTATCAATCCAACA	1	0	0	0	0	9	0	0	2	0	0	0	0	0	0	18	27	15	5	13	1	10	10	0	0	1	0	5	5	4	0	0	0	3	0	0	0	ARDLSLQFKRPINPT	2.26876e-05	0	0	0	0	7.8123e-05	0	0	8.27911e-06	0	0	0	0	0	0	0.000110595	0.000129335	9.03108e-05	2.19134e-05	4.27613e-05	4.05869e-06	0.000147944	6.29977e-05	0	0	5.08569e-06	0	3.56029e-05	3.5627e-05	1.46028e-05	0	0	0	1.86868e-05	0	0
RDLSLQFKRPINPTD	CGGGACTTGTCACTGCAGTTTAAGAGACCCATTAATCCAACAGAC	0	0	0	2	0	0	0	0	0	0	0	0	0	0	0	7	15	13	6	16	3	8	16	0	3	2	1	9	12	3	2	2	0	1	1	1	0	RDLSLQFKRPINPTD	0	0	0	2.26267e-05	0	0	0	0	0	0	0	0	0	0	0	4.30092e-05	7.18525e-05	7.82694e-05	2.62961e-05	5.26293e-05	1.21761e-05	0.000118355	0.000100796	0	1.35047e-05	1.01714e-05	3.96277e-06	6.40852e-05	8.55048e-05	1.09521e-05	1.0863e-05	8.3823e-06	0	6.22894e-06	7.2058e-06	5.34885e-06
DLSLQFKRPINPTDQ	GACCTTTCTTTACAATTCAAGAGACCTATCAATCCGACCGATCAG	0	0	0	0	0	0	0	0	0	0	0	0	0	0	0	13	15	9	9	9	0	5	7	1	3	0	0	7	8	0	1	1	0	1	1	0	0	DLSLQFKRPINPTDQ	0	0	0	0	0	0	0	0	0	0	0	0	0	0	0	7.98742e-05	7.18525e-05	5.41865e-05	3.94441e-05	2.9604e-05	0	7.39722e-05	4.40984e-05	0.000162285	1.35047e-05	0	0	4.98441e-05	5.70032e-05	0	5.43151e-06	4.19115e-06	0	6.22894e-06	7.2058e-06	0
LSLQFKRPINPTDQS	TTGTCTTTGCAATTCAAAAGACCAATAAATCCTACTGATCAATCA	0	0	0	0	0	0	0	0	0	0	0	0	0	0	0	11	13	7	6	2	0	3	14	0	2	0	0	1	2	0	0	0	0	0	0	0	0	LSLQFKRPINPTDQS	0	0	0	0	0	0	0	0	0	0	0	0	0	0	0	6.75858e-05	6.22722e-05	4.21451e-05	2.62961e-05	6.57867e-06	0	4.43833e-05	8.81968e-05	0	9.00313e-06	0	0	7.12058e-06	1.42508e-05	0	0	0	0	0	0	0
SLQFKRPINPTDQSS	TCTCTTCAATTTAAAAGGCCCATAAATCCGACTGATCAAAGTTCC	0	0	0	0	0	3	0	0	2	0	0	0	0	0	1	6	7	10	3	9	0	4	11	0	0	2	0	6	5	0	0	0	0	1	1	0	0	SLQFKRPINPTDQSS	0	0	0	0	0	2.6041e-05	0	0	8.27911e-06	0	0	0	0	0	4.21569e-06	3.6865e-05	3.35312e-05	6.02072e-05	1.3148e-05	2.9604e-05	0	5.91777e-05	6.92974e-05	0	0	1.01714e-05	0	4.27235e-05	3.5627e-05	0	0	0	0	6.22894e-06	7.2058e-06	0
LQFKRPINPTDQSSY	TTACAATTTAAACGCCCAATCAACCCTACTGATCAGTCAAGTTAT	0	0	0	5	5	0	3	1	0	0	0	0	0	0	0	26	20	13	18	19	0	12	23	1	3	4	0	12	8	6	1	0	0	5	1	1	0	LQFKRPINPTDQSSY	0	0	0	5.65668e-05	4.37694e-05	0	1.75622e-05	5.34634e-06	0	0	0	0	0	0	0	0.000159748	9.58033e-05	7.82694e-05	7.88882e-05	6.24973e-05	0	0.000177533	0.000144895	0.000162285	1.35047e-05	2.03428e-05	0	8.5447e-05	5.70032e-05	2.19041e-05	5.43151e-06	0	0	3.11447e-05	7.2058e-06	5.34885e-06
QFKRPINPTDQSSYI	CAATTTAAACGCCCAATCAATCCTACTGATCAATCTTCTTATATT	0	0	0	0	0	0	0	0	0	0	0	0	0	0	0	9	16	21	9	4	2	10	17	3	3	2	1	15	0	12	0	1	1	0	2	0	0	QFKRPINPTDQSSYI	0	0	0	0	0	0	0	0	0	0	0	0	0	0	0	5.52975e-05	7.66427e-05	0.000126435	3.94441e-05	1.31573e-05	8.11738e-06	0.000147944	0.000107096	0.000486855	1.35047e-05	1.01714e-05	3.96277e-06	0.000106809	0	4.38083e-05	0	4.19115e-06	3.90142e-06	0	1.44116e-05	0
FKRPINPTDQSSYIV	TTTAAACGTCCTATTAATCCGACAGATCAATCCAGCTACATTGTT	0	0	0	1	2	0	0	7	0	0	0	0	0	0	0	8	10	4	12	5	3	4	8	0	3	3	0	2	1	3	0	0	0	4	0	0	0	FKRPINPTDQSSYIV	0	0	0	1.13134e-05	1.75078e-05	0	0	3.74243e-05	0	0	0	0	0	0	0	4.91533e-05	4.79017e-05	2.40829e-05	5.25921e-05	1.64467e-05	1.21761e-05	5.91777e-05	5.03981e-05	0	1.35047e-05	1.52571e-05	0	1.42412e-05	7.1254e-06	1.09521e-05	0	0	0	2.49158e-05	0	0
KRPINPTDQSSYIVD	AAGAGACCGATTAATCCCACTGATCAATCCTCCTACATTGTGGAT	0	0	0	3	0	0	9	0	0	6	0	0	0	1	0	8	13	8	5	4	0	5	17	0	6	0	0	9	2	6	0	0	0	7	0	0	0	KRPINPTDQSSYIVD	0	0	0	3.39401e-05	0	0	5.26867e-05	0	0	2.5239e-05	0	0	0	4.05739e-06	0	4.91533e-05	6.22722e-05	4.81658e-05	2.19134e-05	1.31573e-05	0	7.39722e-05	0.000107096	0	2.70094e-05	0	0	6.40852e-05	1.42508e-05	2.19041e-05	0	0	0	4.36026e-05	0	0
RPINPTDQSSYIVDS	CGCCCAATTAACCCCACTGACCAGTCTTCTTATATTGTAGATTCT	0	0	0	16	0	0	20	1	0	31	0	0	8	0	0	16	18	14	37	8	1	1	15	2	21	0	0	11	3	6	13	0	0	24	0	0	0	RPINPTDQSSYIVDS	0	0	0	0.000181014	0	0	0.000117082	5.34634e-06	0	0.000130402	0	0	4.92108e-05	0	0	9.83067e-05	8.6223e-05	8.42901e-05	0.000162159	2.63147e-05	4.05869e-06	1.47944e-05	9.44965e-05	0.00032457	9.45329e-05	0	0	7.83264e-05	2.13762e-05	2.19041e-05	7.06096e-05	0	0	0.000149495	0	0
PINPTDQSSYIVDSV	CCAATTAATCCTACCGACCAAAGTTCTTATATAGTTGATAGTGTT	0	0	0	14	0	0	29	0	1	43	1	0	13	0	0	17	21	12	26	4	1	4	21	0	19	0	0	13	5	6	13	0	0	19	0	2	0	PINPTDQSSYIVDSV	0	0	0	0.000158387	0	0	0.000169768	0	4.13955e-06	0.00018088	4.21289e-06	0	7.99675e-05	0	0	0.000104451	0.000100594	7.22487e-05	0.00011395	1.31573e-05	4.05869e-06	5.91777e-05	0.000132295	0	8.55297e-05	0	0	9.25675e-05	3.5627e-05	2.19041e-05	7.06096e-05	0	0	0.00011835	0	1.06977e-05
INPTDQSSYIVDSVT	ATTAATCCTACCGACCAATCAAGTTATATAGTTGATAGCGTCACT	0	0	0	13	21	16	56	31	34	125	39	31	76	17	57	15	11	7	38	45	25	1	14	0	67	26	23	8	18	20	82	29	30	28	20	28	0	INPTDQSSYIVDSVT	0	0	0	0.000147074	0.000183832	0.000138885	0.000327829	0.000165736	0.000140745	0.000525813	0.000164303	0.000133906	0.000467502	6.89756e-05	0.000240294	9.21625e-05	5.26918e-05	4.21451e-05	0.000166542	0.00014802	0.000101467	1.47944e-05	8.81968e-05	0	0.000301605	0.000132228	9.11436e-05	5.69646e-05	0.000128257	7.30138e-05	0.000445383	0.000121543	0.000117043	0.00017441	0.000144116	0.000149768
NPTDQSSYIVDSVTV	AACCCCACTGACCAATCATCGTATATTGTGGACTCTGTAACTGTT	0	0	1	17	61	51	56	163	175	115	185	180	94	182	235	20	29	31	77	103	122	2	14	1	161	76	158	26	34	85	195	80	222	65	63	83	0	NPTDQSSYIVDSVTV	0	0	2.15969e-05	0.000192327	0.000533987	0.000442697	0.000327829	0.000871453	0.000724422	0.000483748	0.000779384	0.000777521	0.000578227	0.000738445	0.000990688	0.000122883	0.000138915	0.000186642	0.000337466	0.000338801	0.00049516	2.95889e-05	8.81968e-05	0.000162285	0.000724752	0.000386513	0.000626117	0.000185135	0.000242264	0.000310308	0.00105914	0.000335292	0.000866115	0.000404881	0.000453966	0.000443955
PTDQSSYIVDSVTVK	CCAACTGATCAGTCATCATACATAGTGGATTCAGTCACAGTTAAA	0	0	0	11	6	18	24	8	72	44	11	62	51	5	71	14	25	12	37	46	28	3	13	2	51	31	45	9	16	34	52	20	29	29	29	28	0	PTDQSSYIVDSVTVK	0	0	0	0.000124447	5.25233e-05	0.000156246	0.000140498	4.27707e-05	0.000298048	0.000185086	4.63417e-05	0.000267813	0.000313719	2.02869e-05	0.000299314	8.60183e-05	0.000119754	7.22487e-05	0.000162159	0.000151309	0.000113643	4.43833e-05	8.1897e-05	0.00032457	0.00022958	0.000157657	0.000178324	6.40852e-05	0.000114006	0.000124123	0.000282438	8.3823e-05	0.000113141	0.000180639	0.000208968	0.000149768
TDQSSYIVDSVTVKN	ACCGACCAATCATCTTACATAGTGGACTCGGTGACTGTTAAAAAT	0	0	0	12	26	29	32	36	77	43	51	102	34	26	120	15	20	12	54	43	28	0	19	0	91	23	45	16	18	18	107	25	49	40	21	9	0	TDQSSYIVDSVTVKN	0	0	0	0.00013576	0.000227601	0.00025173	0.000187331	0.000192468	0.000318746	0.00018088	0.000214857	0.000440595	0.000209146	0.000105492	0.000505883	9.21625e-05	9.58033e-05	7.22487e-05	0.000236665	0.000141441	0.000113643	0	0.000119696	0	0.000409642	0.000116971	0.000178324	0.000113929	0.000128257	6.57124e-05	0.000581171	0.000104779	0.00019117	0.000249158	0.000151322	4.81397e-05
DQSSYIVDSVTVKNG	GATCAGAGTTCATATATTGTGGATTCGGTTACGGTTAAGAACGGG	0	0	0	6	53	15	23	99	39	30	173	37	35	80	46	15	12	24	47	33	41	2	14	1	75	34	43	16	14	26	104	36	68	36	19	24	0	DQSSYIVDSVTVKNG	0	0	0	6.78802e-05	0.000463956	0.000130205	0.000134644	0.000529287	0.000161443	0.000126195	0.000728829	0.000159824	0.000215297	0.000324591	0.000193922	9.21625e-05	5.7482e-05	0.000144497	0.000205986	0.000108548	0.000166406	2.95889e-05	8.81968e-05	0.000162285	0.000337617	0.000172914	0.000170399	0.000113929	9.97556e-05	9.49179e-05	0.000564877	0.000150881	0.000265296	0.000224242	0.00013691	0.000128372
QSSYIVDSVTVKNGS	CAGTCTAGCTATATTGTTGATTCTGTTACAGTTAAGAACGGAAGT	0	0	0	5	44	20	45	69	65	50	94	73	41	61	71	10	15	17	45	44	49	4	12	1	72	26	72	16	25	55	76	33	79	45	30	69	0	QSSYIVDSVTVKNGS	0	0	0	5.65668e-05	0.000385171	0.000173607	0.000263434	0.000368897	0.000269071	0.000210325	0.000396011	0.000315328	0.000252205	0.000247501	0.000299314	6.14417e-05	7.18525e-05	0.000102352	0.000197221	0.000144731	0.000198876	5.91777e-05	7.55972e-05	0.000162285	0.000324113	0.000132228	0.000285319	0.000113929	0.000178135	0.000200788	0.000412794	0.000138308	0.000308212	0.000280302	0.000216174	0.000369071
SSYIVDSVTVKNGSI	AGTTCCTACATTGTGGATTCAGTCACGGTTAAAAACGGATCCATT	0	0	0	3	0	6	5	0	3	9	0	3	4	0	0	4	2	1	1	1	0	0	1	0	2	1	0	0	2	0	1	1	1	1	1	1	0	SSYIVDSVTVKNGSI	0	0	0	3.39401e-05	0	5.2082e-05	2.92704e-05	0	1.24187e-05	3.78586e-05	0	1.29587e-05	2.46054e-05	0	0	2.45767e-05	9.58033e-06	6.02072e-06	4.38268e-06	3.28933e-06	0	0	6.29977e-06	0	9.00313e-06	5.08569e-06	0	0	1.42508e-05	0	5.43151e-06	4.19115e-06	3.90142e-06	6.22894e-06	7.2058e-06	5.34885e-06
SYIVDSVTVKNGSIH	AGCTATATAGTGGACAGTGTAACCGTAAAAAACGGTTCCATCCAT	0	0	0	7	4	8	11	12	28	20	18	15	6	15	4	13	12	18	38	32	20	4	18	0	47	23	13	9	19	18	44	36	6	24	11	8	0	SYIVDSVTVKNGSIH	0	0	0	7.91936e-05	3.50155e-05	6.94426e-05	6.43949e-05	6.4156e-05	0.000115907	8.41301e-05	7.58319e-05	6.47934e-05	3.69081e-05	6.08608e-05	1.68628e-05	7.98742e-05	5.7482e-05	0.000108373	0.000166542	0.000105259	8.11738e-05	5.91777e-05	0.000113396	0	0.000211574	0.000116971	5.1516e-05	6.40852e-05	0.000135383	6.57124e-05	0.000238986	0.000150881	2.34085e-05	0.000149495	7.92639e-05	4.27908e-05
YIVDSVTVKNGSIHL	TACATTGTTGATAGTGTAACAGTTAAAAATGGTAGCATCCACTTG	0	0	0	3	15	1	1	39	0	0	39	0	0	20	0	7	12	9	14	30	12	4	6	1	5	12	2	13	9	16	2	13	1	3	10	7	0	YIVDSVTVKNGSIHL	0	0	0	3.39401e-05	0.000131308	8.68033e-06	5.85408e-06	0.000208507	0	0	0.000164303	0	0	8.11478e-05	0	4.30092e-05	5.7482e-05	5.41865e-05	6.13575e-05	9.868e-05	4.87043e-05	5.91777e-05	3.77986e-05	0.000162285	2.25078e-05	6.10283e-05	7.92553e-06	9.25675e-05	6.41286e-05	5.8411e-05	1.0863e-05	5.44849e-05	3.90142e-06	1.86868e-05	7.2058e-05	3.7442e-05
IVDSVTVKNGSIHLY	ATTGTGGATTCCGTAACGGTAAAAAACGGTTCTATTCATTTATAC	0	0	0	0	2	11	0	11	27	0	6	18	0	1	8	12	16	7	8	26	8	14	14	0	0	14	3	6	13	9	0	7	3	2	20	11	0	IVDSVTVKNGSIHLY	0	0	0	0	1.75078e-05	9.54836e-05	0	5.88097e-05	0.000111768	0	2.52773e-05	7.77521e-05	0	4.05739e-06	3.37255e-05	7.373e-05	7.66427e-05	4.21451e-05	3.50614e-05	8.55227e-05	3.24695e-05	0.000207122	8.81968e-05	0	0	7.11997e-05	1.18883e-05	4.27235e-05	9.26302e-05	3.28562e-05	0	2.9338e-05	1.17043e-05	1.24579e-05	0.000144116	5.88374e-05
VDSVTVKNGSIHLYF	GTAGATTCGGTGACCGTCAAAAATGGTTCAATACACTTATATTTC	0	0	0	4	7	1	0	3	7	1	0	2	0	0	0	23	23	14	11	14	1	17	19	2	2	1	0	16	14	4	0	2	0	2	3	0	0	VDSVTVKNGSIHLYF	0	0	0	4.52535e-05	6.12772e-05	8.68033e-06	0	1.6039e-05	2.89769e-05	4.20651e-06	0	8.63912e-06	0	0	0	0.000141316	0.000110174	8.42901e-05	4.82095e-05	4.60507e-05	4.05869e-06	0.000251505	0.000119696	0.00032457	9.00313e-06	5.08569e-06	0	0.000113929	9.97556e-05	1.46028e-05	0	8.3823e-06	0	1.24579e-05	2.16174e-05	0
DSVTVKNGSIHLYFD	GATTCTGTGACTGTTAAAAATGGTTCCATTCACCTTTACTTTGAT	0	0	0	0	2	8	0	0	18	0	1	5	0	0	4	16	18	19	15	38	23	11	21	0	2	5	11	12	27	51	0	2	3	1	12	25	0	DSVTVKNGSIHLYFD	0	0	0	0	1.75078e-05	6.94426e-05	0	0	7.45119e-05	0	4.21289e-06	2.15978e-05	0	0	1.68628e-05	9.83067e-05	8.6223e-05	0.000114394	6.57402e-05	0.000124995	9.33498e-05	0.000162739	0.000132295	0	9.00313e-06	2.54285e-05	4.35904e-05	8.5447e-05	0.000192386	0.000186185	0	8.3823e-06	1.17043e-05	6.22894e-06	8.64697e-05	0.000133721
SVTVKNGSIHLYFDK	TCTGTAACTGTGAAAAATGGATCAATTCATTTATACTTTGACAAA	0	0	0	2	1	7	1	8	17	0	5	11	1	5	3	15	22	20	6	25	23	10	9	0	2	11	7	8	19	25	3	3	5	2	5	21	0	SVTVKNGSIHLYFDK	0	0	0	2.26267e-05	8.75388e-06	6.07623e-05	5.85408e-06	4.27707e-05	7.03724e-05	0	2.10644e-05	4.75152e-05	6.15135e-06	2.02869e-05	1.26471e-05	9.21625e-05	0.000105384	0.000120414	2.62961e-05	8.22333e-05	9.33498e-05	0.000147944	5.66979e-05	0	9.00313e-06	5.59426e-05	2.77394e-05	5.69646e-05	0.000135383	9.12672e-05	1.62945e-05	1.25734e-05	1.95071e-05	1.24579e-05	3.6029e-05	0.000112326
VTVKNGSIHLYFDKA	GTTACCGTTAAGAACGGAAGTATTCACTTGTACTTTGACAAAGCA	0	0	0	4	23	2	4	26	11	2	11	7	0	4	6	22	19	14	15	53	18	4	17	1	6	24	9	20	34	24	4	10	6	3	33	18	0	VTVKNGSIHLYFDKA	0	0	0	4.52535e-05	0.000201339	1.73607e-05	2.34163e-05	0.000139005	4.55351e-05	8.41301e-06	4.63417e-05	3.02369e-05	0	1.62296e-05	2.52941e-05	0.000135172	9.10132e-05	8.42901e-05	6.57402e-05	0.000174335	7.30564e-05	5.91777e-05	0.000107096	0.000162285	2.70094e-05	0.000122057	3.56649e-05	0.000142412	0.000242264	8.76165e-05	2.1726e-05	4.19115e-05	2.34085e-05	1.86868e-05	0.000237792	9.62793e-05
TVKNGSIHLYFDKAG	ACCGTCAAGAATGGTTCAATACATCTATATTTCGACAAAGCGGGA	0	0	0	3	2	7	6	16	16	0	8	8	1	4	8	14	18	15	24	58	11	5	12	0	3	22	11	10	21	24	1	10	3	8	31	11	0	TVKNGSIHLYFDKAG	0	0	0	3.39401e-05	1.75078e-05	6.07623e-05	3.51245e-05	8.55414e-05	6.62328e-05	0	3.37031e-05	3.45565e-05	6.15135e-06	1.62296e-05	3.37255e-05	8.60183e-05	8.6223e-05	9.03108e-05	0.000105184	0.000190781	4.46456e-05	7.39722e-05	7.55972e-05	0	1.35047e-05	0.000111885	4.35904e-05	7.12058e-05	0.000149633	8.76165e-05	5.43151e-06	4.19115e-05	1.17043e-05	4.98315e-05	0.00022338	5.88374e-05
VKNGSIHLYFDKAGQ	GTAAAGAATGGATCTATTCATTTGTATTTTGATAAAGCAGGCCAA	0	1	0	4	18	24	3	46	38	3	51	42	0	30	21	7	16	8	14	61	28	7	15	0	0	29	28	11	19	21	2	61	22	3	38	27	0	VKNGSIHLYFDKAGQ	0	2.09363e-05	0	4.52535e-05	0.00015757	0.000208328	1.75622e-05	0.000245931	0.000157303	1.26195e-05	0.000214857	0.000181422	0	0.000121722	8.85295e-05	4.30092e-05	7.66427e-05	4.81658e-05	6.13575e-05	0.000200649	0.000113643	0.000103561	9.44965e-05	0	0	0.000147485	0.000110957	7.83264e-05	0.000135383	7.66644e-05	1.0863e-05	0.00025566	8.58312e-05	1.86868e-05	0.000273821	0.000144419
KNGSIHLYFDKAGQK	AAAAATGGTTCAATTCACTTGTACTTTGATAAAGCTGGGCAAAAA	0	0	1	1	23	28	1	53	96	3	79	97	4	63	81	16	38	23	21	83	64	12	22	2	4	111	64	20	20	46	3	112	68	9	62	63	0	KNGSIHLYFDKAGQK	0	0	2.15969e-05	1.13134e-05	0.000201339	0.000243049	5.85408e-06	0.000283356	0.000397397	1.26195e-05	0.000332818	0.000418997	2.46054e-05	0.000255615	0.000341471	9.83067e-05	0.000182026	0.000138477	9.20362e-05	0.000273015	0.000259756	0.000177533	0.000138595	0.00032457	1.80063e-05	0.000564512	0.000253617	0.000142412	0.000142508	0.000167932	1.62945e-05	0.000469409	0.000265296	5.60604e-05	0.00044676	0.000336978
NGSIHLYFDKAGQKT	AATGGTTCAATACATCTGTACTTCGATAAAGCCGGACAGAAAACA	0	0	0	4	24	21	5	48	65	7	82	84	1	76	54	13	22	10	7	57	42	8	10	0	4	62	54	7	27	25	1	61	64	1	45	34	0	NGSIHLYFDKAGQKT	0	0	0	4.52535e-05	0.000210093	0.000182287	2.92704e-05	0.000256624	0.000269071	2.94455e-05	0.000345457	0.000362843	6.15135e-06	0.000308361	0.000227647	7.98742e-05	0.000105384	6.02072e-05	3.06787e-05	0.000187492	0.000170465	0.000118355	6.29977e-05	0	1.80063e-05	0.000315313	0.000213989	4.98441e-05	0.000192386	9.12672e-05	5.43151e-06	0.00025566	0.000249691	6.22894e-06	0.000324261	0.000181861
GSIHLYFDKAGQKTY	GGTTCGATCCACCTATATTTCGATAAGGCTGGTCAAAAGACTTAT	0	0	0	0	23	5	0	34	12	0	53	11	0	57	25	5	8	3	7	17	12	0	2	0	3	13	22	2	10	6	1	16	22	0	20	11	0	GSIHLYFDKAGQKTY	0	0	0	0	0.000201339	4.34016e-05	0	0.000181775	4.96746e-05	0	0.000223283	4.75152e-05	0	0.000231271	0.000105392	3.07208e-05	3.83213e-05	1.80622e-05	3.06787e-05	5.59187e-05	4.87043e-05	0	1.25995e-05	0	1.35047e-05	6.6114e-05	8.71808e-05	1.42412e-05	7.1254e-05	2.19041e-05	5.43151e-06	6.70584e-05	8.58312e-05	0	0.000144116	5.88374e-05
SIHLYFDKAGQKTYE	TCTATTCATTTGTACTTCGATAAGGCCGGCCAAAAAACATATGAA	0	0	0	1	0	2	0	2	3	0	0	0	1	0	0	12	14	11	1	4	6	7	11	0	0	3	2	0	6	12	0	1	0	0	0	0	0	SIHLYFDKAGQKTYE	0	0	0	1.13134e-05	0	1.73607e-05	0	1.06927e-05	1.24187e-05	0	0	0	6.15135e-06	0	0	7.373e-05	6.70623e-05	6.6228e-05	4.38268e-06	1.31573e-05	2.43521e-05	0.000103561	6.92974e-05	0	0	1.52571e-05	7.92553e-06	0	4.27524e-05	4.38083e-05	0	4.19115e-06	0	0	0	0
IHLYFDKAGQKTYER	ATTCATTTATACTTTGACAAGGCTGGTCAAAAAACGTATGAAAGA	0	0	0	0	0	5	0	0	1	0	0	1	0	0	0	14	20	12	1	2	4	7	17	0	1	1	5	1	1	4	0	0	0	0	0	1	0	IHLYFDKAGQKTYER	0	0	0	0	0	4.34016e-05	0	0	4.13955e-06	0	0	4.31956e-06	0	0	0	8.60183e-05	9.58033e-05	7.22487e-05	4.38268e-06	6.57867e-06	1.62348e-05	0.000103561	0.000107096	0	4.50156e-06	5.08569e-06	1.98138e-05	7.12058e-06	7.1254e-06	1.46028e-05	0	0	0	0	0	5.34885e-06
HLYFDKAGQKTYERH	CACTTATATTTTGATAAAGCAGGACAAAAGACTTACGAAAGACAC	0	0	0	0	2	0	1	5	0	0	4	0	0	1	0	9	15	6	5	3	0	4	5	0	1	0	0	7	2	0	0	0	0	0	0	1	0	HLYFDKAGQKTYERH	0	0	0	0	1.75078e-05	0	5.85408e-06	2.67317e-05	0	0	1.68515e-05	0	0	4.05739e-06	0	5.52975e-05	7.18525e-05	3.61243e-05	2.19134e-05	9.868e-06	0	5.91777e-05	3.14988e-05	0	4.50156e-06	0	0	4.98441e-05	1.42508e-05	0	0	0	0	0	0	5.34885e-06
LYFDKAGQKTYERHS	TTATACTTTGACAAAGCCGGCCAAAAAACTTATGAGAGACACTCT	0	0	0	0	0	0	0	0	0	0	0	0	0	0	0	2	1	4	0	0	1	2	2	0	0	0	0	1	0	4	0	0	1	0	0	1	0	LYFDKAGQKTYERHS	0	0	0	0	0	0	0	0	0	0	0	0	0	0	0	1.22883e-05	4.79017e-06	2.40829e-05	0	0	4.05869e-06	2.95889e-05	1.25995e-05	0	0	0	0	7.12058e-06	0	1.46028e-05	0	0	3.90142e-06	0	0	5.34885e-06
YFDKAGQKTYERHSL	TATTTCGATAAAGCCGGTCAAAAGACTTATGAGAGACATTCTTTG	0	0	0	0	8	5	1	6	12	0	1	6	0	0	0	23	19	12	7	12	11	12	34	1	1	5	10	11	12	21	1	0	1	1	3	10	0	YFDKAGQKTYERHSL	0	0	0	0	7.00311e-05	4.34016e-05	5.85408e-06	3.2078e-05	4.96746e-05	0	4.21289e-06	2.59174e-05	0	0	0	0.000141316	9.10132e-05	7.22487e-05	3.06787e-05	3.9472e-05	4.46456e-05	0.000177533	0.000214192	0.000162285	4.50156e-06	2.54285e-05	3.96277e-05	7.83264e-05	8.55048e-05	7.66644e-05	5.43151e-06	0	3.90142e-06	6.22894e-06	2.16174e-05	5.34885e-05
FDKAGQKTYERHSLS	TTTGATAAGGCTGGCCAAAAGACCTACGAGAGGCATAGTTTATCA	0	0	1	1	2	0	1	0	0	4	0	0	3	0	0	25	19	8	15	4	0	8	20	0	4	3	0	9	2	0	0	1	0	0	2	0	0	FDKAGQKTYERHSLS	0	0	2.15969e-05	1.13134e-05	1.75078e-05	0	5.85408e-06	0	0	1.6826e-05	0	0	1.8454e-05	0	0	0.000153604	9.10132e-05	4.81658e-05	6.57402e-05	1.31573e-05	0	0.000118355	0.000125995	0	1.80063e-05	1.52571e-05	0	6.40852e-05	1.42508e-05	0	0	4.19115e-06	0	0	1.44116e-05	0
DKAGQKTYERHSLSH	GATAAAGCCGGTCAGAAGACATACGAACGTCACTCATTATCCCAT	0	0	0	0	0	0	0	0	0	0	0	0	1	0	0	12	13	8	9	1	8	6	8	0	1	1	3	6	5	18	0	0	0	0	0	1	0	DKAGQKTYERHSLSH	0	0	0	0	0	0	0	0	0	0	0	0	6.15135e-06	0	0	7.373e-05	6.22722e-05	4.81658e-05	3.94441e-05	3.28933e-06	3.24695e-05	8.87666e-05	5.03981e-05	0	4.50156e-06	5.08569e-06	1.18883e-05	4.27235e-05	3.5627e-05	6.57124e-05	0	0	0	0	0	5.34885e-06
KAGQKTYERHSLSHF	AAGGCTGGCCAAAAAACTTACGAAAGACATTCTCTCTCGCATTTT	0	0	0	0	1	0	0	0	0	0	0	0	0	0	0	7	10	6	2	9	2	4	1	0	1	2	0	2	7	2	0	0	0	1	2	0	0	KAGQKTYERHSLSHF	0	0	0	0	8.75388e-06	0	0	0	0	0	0	0	0	0	0	4.30092e-05	4.79017e-05	3.61243e-05	8.76536e-06	2.9604e-05	8.11738e-06	5.91777e-05	6.29977e-06	0	4.50156e-06	1.01714e-05	0	1.42412e-05	4.98778e-05	7.30138e-06	0	0	0	6.22894e-06	1.44116e-05	0
AGQKTYERHSLSHFV	GCTGGTCAAAAAACTTACGAACGACATTCACTAAGTCATTTCGTC	0	0	0	3	0	0	2	2	0	0	1	0	0	1	0	24	24	7	9	19	7	10	9	1	2	4	2	8	19	9	2	1	0	4	4	1	0	AGQKTYERHSLSHFV	0	0	0	3.39401e-05	0	0	1.17082e-05	1.06927e-05	0	0	4.21289e-06	0	0	4.05739e-06	0	0.00014746	0.000114964	4.21451e-05	3.94441e-05	6.24973e-05	2.84108e-05	0.000147944	5.66979e-05	0.000162285	9.00313e-06	2.03428e-05	7.92553e-06	5.69646e-05	0.000135383	3.28562e-05	1.0863e-05	4.19115e-06	0	2.49158e-05	2.88232e-05	5.34885e-06
GQKTYERHSLSHFVN	GGTCAAAAGACCTATGAGAGACATAGTTTAAGTCACTTCGTCAAT	1	0	0	5	2	4	1	13	22	1	8	25	1	0	5	25	14	24	20	29	59	17	17	0	4	16	56	16	23	72	3	7	30	8	12	70	0	GQKTYERHSLSHFVN	2.26876e-05	0	0	5.65668e-05	1.75078e-05	3.47213e-05	5.85408e-06	6.95024e-05	9.10702e-05	4.20651e-06	3.37031e-05	0.000107989	6.15135e-06	0	2.10785e-05	0.000153604	6.70623e-05	0.000144497	8.76536e-05	9.53907e-05	0.000239463	0.000251505	0.000107096	0	1.80063e-05	8.13711e-05	0.000221915	0.000113929	0.000163884	0.00026285	1.62945e-05	2.9338e-05	0.000117043	4.98315e-05	8.64697e-05	0.00037442
QKTYERHSLSHFVNL	CAAAAAACATACGAGAGGCATTCCCTGTCCCATTTTGTTAATCTA	1	0	0	2	24	14	1	44	48	0	60	51	0	37	38	20	26	21	38	88	54	6	26	1	8	97	64	29	41	40	2	109	87	20	55	74	0	QKTYERHSLSHFVNL	2.26876e-05	0	0	2.26267e-05	0.000210093	0.000121525	5.85408e-06	0.000235239	0.000198699	0	0.000252773	0.000220298	0	0.000150123	0.000160196	0.000122883	0.000124544	0.000126435	0.000166542	0.000289461	0.000219169	8.87666e-05	0.000163794	0.000162285	3.60125e-05	0.000493312	0.000253617	0.000206497	0.000292141	0.000146028	1.0863e-05	0.000456835	0.000339423	0.000124579	0.000396319	0.000395815
KTYERHSLSHFVNLD	AAGACTTATGAACGGCACTCTCTCTCTCATTTTGTGAATTTAGAT	0	0	0	0	27	19	3	38	55	3	22	61	2	12	12	28	27	20	23	61	73	10	25	1	6	31	34	27	30	78	0	16	20	3	24	54	0	KTYERHSLSHFVNLD	0	0	0	0	0.000236355	0.000164926	1.75622e-05	0.000203161	0.000227675	1.26195e-05	9.26835e-05	0.000263493	1.23027e-05	4.86887e-05	5.05883e-05	0.000172037	0.000129335	0.000120414	0.000100802	0.000200649	0.000296284	0.000147944	0.000157494	0.000162285	2.70094e-05	0.000157657	0.000134734	0.000192256	0.000213762	0.000284754	0	6.70584e-05	7.80284e-05	1.86868e-05	0.000172939	0.000288838
TYERHSLSHFVNLDN	ACTTATGAACGACACTCTCTTTCCCACTTTGTCAATTTAGATAAT	0	0	0	19	6	5	42	11	18	54	10	22	28	9	4	26	18	15	49	38	61	2	20	1	67	6	42	36	22	98	37	4	28	51	7	82	0	TYERHSLSHFVNLDN	0	0	0	0.000214954	5.25233e-05	4.34016e-05	0.000245871	5.88097e-05	7.45119e-05	0.000227151	4.21289e-05	9.50303e-05	0.000172238	3.65165e-05	1.68628e-05	0.000159748	8.6223e-05	9.03108e-05	0.000214751	0.000124995	0.00024758	2.95889e-05	0.000125995	0.000162285	0.000301605	3.05142e-05	0.000166436	0.000256341	0.000156759	0.000357767	0.000200966	1.67646e-05	0.00010924	0.000317676	5.04406e-05	0.000438606
YERHSLSHFVNLDNL	TATGAGAGACATTCTCTCTCACACTTCGTGAATCTTGACAACTTG	0	0	0	22	39	38	59	54	147	141	64	176	128	56	253	31	30	26	73	109	101	0	32	1	153	55	185	24	48	57	158	71	199	56	73	65	0	YERHSLSHFVNLDNL	0	0	0	0.000248894	0.000341401	0.000329853	0.000345391	0.000288702	0.000608514	0.000593117	0.000269625	0.000760243	0.000787373	0.000227214	0.00106657	0.000190469	0.000143705	0.000156539	0.000319935	0.000358537	0.000409928	0	0.000201593	0.000162285	0.000688739	0.000279713	0.000733112	0.000170894	0.000342019	0.000208089	0.000858178	0.000297572	0.000776382	0.000348821	0.000526024	0.000347675
ERHSLSHFVNLDNLR	GAAAGACACTCTTTGAGTCATTTCGTTAATCTTGACAACTTAAGA	0	1	1	18	73	34	53	142	147	112	210	136	114	147	236	20	25	13	60	120	158	4	19	2	125	109	271	12	39	40	153	128	341	39	87	50	0	ERHSLSHFVNLDNLR	0	2.09363e-05	2.15969e-05	0.000203641	0.000639034	0.000295131	0.000310266	0.00075918	0.000608514	0.000471129	0.000884706	0.00058746	0.000701254	0.000596436	0.000994903	0.000122883	0.000119754	7.82694e-05	0.000262961	0.00039472	0.000641273	5.91777e-05	0.000119696	0.00032457	0.000562696	0.000554341	0.00107391	8.5447e-05	0.000277891	0.000146028	0.00083102	0.000536467	0.00133038	0.000242929	0.000626905	0.000267443
RHSLSHFVNLDNLRA	AGGCATTCTCTCTCCCATTTTGTTAACCTTGATAACTTGCGTGCT	1	0	0	27	95	59	109	172	241	226	296	283	189	266	462	29	39	25	120	144	233	4	28	0	184	130	373	19	43	75	248	166	587	53	100	89	0	RHSLSHFVNLDNLRA	2.26876e-05	0	0	0.000305461	0.000831619	0.000512139	0.000638095	0.00091957	0.000997632	0.00095067	0.00124701	0.00122244	0.0011626	0.00107927	0.00194765	0.000178181	0.000186817	0.000150518	0.000525921	0.000473664	0.000945674	5.91777e-05	0.000176394	0	0.000828288	0.00066114	0.00147811	0.000135291	0.000306392	0.000273802	0.00134701	0.000695731	0.00229013	0.000330134	0.00072058	0.000476048
HSLSHFVNLDNLRAN	CATTCCTTATCCCATTTTGTGAACCTAGACAACCTTAGGGCGAAT	0	0	1	24	83	18	91	194	89	193	304	104	211	304	189	24	27	27	61	109	134	2	7	0	115	99	198	7	28	44	143	125	324	34	75	45	0	HSLSHFVNLDNLRAN	0	0	2.15969e-05	0.000271521	0.000726572	0.000156246	0.000532721	0.00103719	0.00036842	0.000811856	0.00128072	0.000449234	0.00129793	0.00123345	0.000796766	0.00014746	0.000129335	0.00016256	0.000267343	0.000358537	0.000543864	2.95889e-05	4.40984e-05	0	0.00051768	0.000503484	0.000784628	4.98441e-05	0.000199511	0.00016063	0.000776705	0.000523894	0.00126406	0.000211784	0.000540435	0.000240698
SLSHFVNLDNLRANN	TCATTGTCTCACTTTGTAAATTTAGATAATCTTCGTGCTAATAAT	0	0	1	20	21	13	70	34	51	118	42	56	87	13	50	13	12	13	51	29	89	1	21	3	71	33	140	18	15	48	89	40	206	27	26	44	0	SLSHFVNLDNLRANN	0	0	2.15969e-05	0.000226267	0.000183832	0.000112844	0.000409786	0.000181775	0.000211117	0.000496368	0.000176941	0.000241895	0.000535167	5.2746e-05	0.000210785	7.98742e-05	5.7482e-05	7.82694e-05	0.000223517	9.53907e-05	0.000361223	1.47944e-05	0.000132295	0.000486855	0.000319611	0.000167828	0.000554787	0.00012817	0.000106881	0.000175233	0.000483404	0.000167646	0.000803692	0.000168181	0.000187351	0.000235349
LSHFVNLDNLRANNT	CTGAGTCACTTTGTTAATTTGGATAATCTCAGGGCCAACAATACA	0	0	0	13	0	8	6	0	7	3	0	2	0	0	0	9	14	10	2	3	8	4	10	0	3	0	3	1	0	6	0	0	0	2	1	3	0	LSHFVNLDNLRANNT	0	0	0	0.000147074	0	6.94426e-05	3.51245e-05	0	2.89769e-05	1.26195e-05	0	8.63912e-06	0	0	0	5.52975e-05	6.70623e-05	6.02072e-05	8.76536e-06	9.868e-06	3.24695e-05	5.91777e-05	6.29977e-05	0	1.35047e-05	0	1.18883e-05	7.12058e-06	0	2.19041e-05	0	0	0	1.24579e-05	7.2058e-06	1.60466e-05
SHFVNLDNLRANNTK	TCCCACTTTGTGAACCTGGACAATCTGAGAGCCAATAACACGAAG	0	0	0	22	18	41	89	49	136	157	53	131	144	43	250	20	23	20	44	69	99	1	21	1	96	48	195	7	25	31	120	49	269	37	31	44	0	SHFVNLDNLRANNTK	0	0	0	0.000248894	0.00015757	0.000355894	0.000521013	0.00026197	0.000562979	0.000660421	0.000223283	0.000565863	0.000885794	0.000174468	0.00105392	0.000122883	0.000110174	0.000120414	0.000192838	0.000226964	0.00040181	1.47944e-05	0.000132295	0.000162285	0.00043215	0.000244113	0.000772739	4.98441e-05	0.000178135	0.000113171	0.000651781	0.000205366	0.00104948	0.000230471	0.00022338	0.000235349
HFVNLDNLRANNTKG	CACTTTGTTAACCTGGACAATCTAAGAGCAAATAATACTAAAGGC	0	0	0	24	14	29	78	37	91	111	14	101	104	8	159	8	13	8	56	27	71	3	12	0	80	17	110	19	15	43	76	16	165	36	23	74	0	HFVNLDNLRANNTKG	0	0	0	0.000271521	0.000122554	0.00025173	0.000456618	0.000197814	0.000376699	0.000466922	5.89804e-05	0.000436276	0.00063974	3.24591e-05	0.000670295	4.91533e-05	6.22722e-05	4.81658e-05	0.00024543	8.8812e-05	0.000288167	4.43833e-05	7.55972e-05	0	0.000360125	8.64568e-05	0.000435904	0.000135291	0.000106881	0.00015698	0.000412794	6.70584e-05	0.000643734	0.000224242	0.000165734	0.000395815
FVNLDNLRANNTKGS	TTCGTTAACTTGGATAACTTACGTGCCAACAACACAAAAGGCTCG	0	0	0	17	0	20	32	5	20	69	3	21	40	0	17	12	16	10	40	7	18	2	10	0	33	0	21	12	6	17	17	0	18	28	1	14	0	FVNLDNLRANNTKGS	0	0	0	0.000192327	0	0.000173607	0.000187331	2.67317e-05	8.27911e-05	0.000290249	1.26387e-05	9.07108e-05	0.000246054	0	7.16668e-05	7.373e-05	7.66427e-05	6.02072e-05	0.000175307	2.30253e-05	7.30564e-05	2.95889e-05	6.29977e-05	0	0.000148552	0	8.32181e-05	8.5447e-05	4.27524e-05	6.20617e-05	9.23356e-05	0	7.02255e-05	0.00017441	7.2058e-06	7.48839e-05
VNLDNLRANNTKGSL	GTTAACTTAGATAATTTACGTGCTAACAATACTAAAGGCAGCTTG	0	0	0	1	0	0	0	0	0	0	0	0	1	0	0	18	25	19	19	10	9	14	29	2	0	1	2	16	9	21	0	1	2	0	0	1	0	VNLDNLRANNTKGSL	0	0	0	1.13134e-05	0	0	0	0	0	0	0	0	6.15135e-06	0	0	0.000110595	0.000119754	0.000114394	8.32709e-05	3.28933e-05	3.65282e-05	0.000207122	0.000182693	0.00032457	0	5.08569e-06	7.92553e-06	0.000113929	6.41286e-05	7.66644e-05	0	4.19115e-06	7.80284e-06	0	0	5.34885e-06
NLDNLRANNTKGSLP	AATTTGGATAATTTGAGAGCTAATAACACAAAGGGTTCCCTTCCA	0	0	0	0	0	0	0	0	0	0	0	0	0	0	0	11	14	9	7	4	3	7	11	2	1	0	0	12	2	8	0	0	0	1	0	1	0	NLDNLRANNTKGSLP	0	0	0	0	0	0	0	0	0	0	0	0	0	0	0	6.75858e-05	6.70623e-05	5.41865e-05	3.06787e-05	1.31573e-05	1.21761e-05	0.000103561	6.92974e-05	0.00032457	4.50156e-06	0	0	8.5447e-05	1.42508e-05	2.92055e-05	0	0	0	6.22894e-06	0	5.34885e-06
LDNLRANNTKGSLPI	CTGGACAATTTGAGAGCAAATAACACCAAAGGGAGTCTGCCCATT	0	0	0	0	0	0	0	0	0	0	0	0	0	0	0	13	17	10	3	1	11	11	14	0	3	0	3	3	3	36	0	0	0	1	1	2	0	LDNLRANNTKGSLPI	0	0	0	0	0	0	0	0	0	0	0	0	0	0	0	7.98742e-05	8.14328e-05	6.02072e-05	1.3148e-05	3.28933e-06	4.46456e-05	0.000162739	8.81968e-05	0	1.35047e-05	0	1.18883e-05	2.13617e-05	2.13762e-05	0.000131425	0	0	0	6.22894e-06	7.2058e-06	1.06977e-05
DNLRANNTKGSLPIN	GATAATTTACGGGCAAACAATACTAAAGGTTCTTTACCCATAAAT	0	0	0	1	7	2	2	3	0	0	0	2	0	0	1	17	11	11	11	14	3	8	27	2	0	1	0	8	3	4	0	0	0	1	4	0	0	DNLRANNTKGSLPIN	0	0	0	1.13134e-05	6.12772e-05	1.73607e-05	1.17082e-05	1.6039e-05	0	0	0	8.63912e-06	0	0	4.21569e-06	0.000104451	5.26918e-05	6.6228e-05	4.82095e-05	4.60507e-05	1.21761e-05	0.000118355	0.000170094	0.00032457	0	5.08569e-06	0	5.69646e-05	2.13762e-05	1.46028e-05	0	0	0	6.22894e-06	2.88232e-05	0
NLRANNTKGSLPINV	AATTTGAGGGCAAATAATACTAAAGGATCATTGCCGATTAACGTT	0	0	0	2	0	0	1	0	0	0	0	1	0	0	0	18	19	13	15	12	4	5	17	1	2	0	0	11	5	12	2	0	0	4	1	1	0	NLRANNTKGSLPINV	0	0	0	2.26267e-05	0	0	5.85408e-06	0	0	0	0	4.31956e-06	0	0	0	0.000110595	9.10132e-05	7.82694e-05	6.57402e-05	3.9472e-05	1.62348e-05	7.39722e-05	0.000107096	0.000162285	9.00313e-06	0	0	7.83264e-05	3.5627e-05	4.38083e-05	1.0863e-05	0	0	2.49158e-05	7.2058e-06	5.34885e-06
LRANNTKGSLPINVI	TTGAGAGCTAATAACACTAAAGGATCCCTTCCAATCAACGTAATT	0	0	0	0	0	0	0	0	0	0	0	0	0	0	0	9	4	1	4	1	8	3	5	1	1	1	2	4	3	10	2	0	0	1	0	2	0	LRANNTKGSLPINVI	0	0	0	0	0	0	0	0	0	0	0	0	0	0	0	5.52975e-05	1.91607e-05	6.02072e-06	1.75307e-05	3.28933e-06	3.24695e-05	4.43833e-05	3.14988e-05	0.000162285	4.50156e-06	5.08569e-06	7.92553e-06	2.84823e-05	2.13762e-05	3.65069e-05	1.0863e-05	0	0	6.22894e-06	0	1.06977e-05
RANNTKGSLPINVIV	AGAGCTAACAACACGAAAGGGTCTTTGCCGATTAATGTTATAGTG	1	0	0	0	3	5	1	4	2	1	1	0	0	2	0	28	33	27	11	26	16	15	24	2	3	1	5	14	12	20	1	0	1	5	4	19	0	RANNTKGSLPINVIV	2.26876e-05	0	0	0	2.62617e-05	4.34016e-05	5.85408e-06	2.13853e-05	8.27911e-06	4.20651e-06	4.21289e-06	0	0	8.11478e-06	0	0.000172037	0.000158076	0.00016256	4.82095e-05	8.55227e-05	6.4939e-05	0.000221916	0.000151194	0.00032457	1.35047e-05	5.08569e-06	1.98138e-05	9.96881e-05	8.55048e-05	7.30138e-05	5.43151e-06	0	3.90142e-06	3.11447e-05	2.88232e-05	0.000101628
ANNTKGSLPINVIVF	GCCAATAACACAAAGGGTTCGCTTCCAATTAACGTTATCGTTTTC	0	0	0	0	0	3	0	0	1	0	0	0	0	0	0	14	17	15	7	2	9	4	9	1	0	0	2	10	8	18	1	0	0	1	0	2	0	ANNTKGSLPINVIVF	0	0	0	0	0	2.6041e-05	0	0	4.13955e-06	0	0	0	0	0	0	8.60183e-05	8.14328e-05	9.03108e-05	3.06787e-05	6.57867e-06	3.65282e-05	5.91777e-05	5.66979e-05	0.000162285	0	0	7.92553e-06	7.12058e-05	5.70032e-05	6.57124e-05	5.43151e-06	0	0	6.22894e-06	0	1.06977e-05
NNTKGSLPINVIVFD	AACAACACAAAAGGTTCTCTTCCCATAAACGTCATAGTCTTTGAT	0	0	1	2	0	0	10	0	0	3	0	0	0	0	0	25	26	15	14	24	13	7	22	1	8	2	2	10	11	42	1	2	2	5	4	5	0	NNTKGSLPINVIVFD	0	0	2.15969e-05	2.26267e-05	0	0	5.85408e-05	0	0	1.26195e-05	0	0	0	0	0	0.000153604	0.000124544	9.03108e-05	6.13575e-05	7.8944e-05	5.2763e-05	0.000103561	0.000138595	0.000162285	3.60125e-05	1.01714e-05	7.92553e-06	7.12058e-05	7.83794e-05	0.000153329	5.43151e-06	8.3823e-06	7.80284e-06	3.11447e-05	2.88232e-05	2.67443e-05
NTKGSLPINVIVFDG	AACACAAAAGGTTCCTTGCCGATTAATGTTATTGTTTTTGACGGG	0	0	0	1	0	3	0	0	0	0	1	0	0	0	0	9	9	11	11	1	15	5	19	2	1	1	6	16	0	33	0	0	2	4	0	0	0	NTKGSLPINVIVFDG	0	0	0	1.13134e-05	0	2.6041e-05	0	0	0	0	4.21289e-06	0	0	0	0	5.52975e-05	4.31115e-05	6.6228e-05	4.82095e-05	3.28933e-06	6.08803e-05	7.39722e-05	0.000119696	0.00032457	4.50156e-06	5.08569e-06	2.37766e-05	0.000113929	0	0.000120473	0	0	7.80284e-06	2.49158e-05	0	0
TKGSLPINVIVFDGK	ACAAAGGGTTCTTTGCCAATAAACGTTATAGTATTTGATGGAAAG	0	0	0	2	1	3	4	1	0	7	0	0	2	0	0	16	23	12	7	11	6	12	22	2	1	0	5	15	8	10	1	0	0	0	7	2	0	TKGSLPINVIVFDGK	0	0	0	2.26267e-05	8.75388e-06	2.6041e-05	2.34163e-05	5.34634e-06	0	2.94455e-05	0	0	1.23027e-05	0	0	9.83067e-05	0.000110174	7.22487e-05	3.06787e-05	3.61827e-05	2.43521e-05	0.000177533	0.000138595	0.00032457	4.50156e-06	0	1.98138e-05	0.000106809	5.70032e-05	3.65069e-05	5.43151e-06	0	0	0	5.04406e-05	1.06977e-05
KGSLPINVIVFDGKS	AAGGGATCGTTGCCTATTAACGTTATCGTCTTCGATGGCAAGAGT	0	0	0	0	2	0	0	8	0	0	2	0	0	5	0	23	32	37	10	28	26	19	35	2	3	2	1	21	21	70	1	0	3	5	2	11	0	KGSLPINVIVFDGKS	0	0	0	0	1.75078e-05	0	0	4.27707e-05	0	0	8.42577e-06	0	0	2.02869e-05	0	0.000141316	0.000153285	0.000222767	4.38268e-05	9.21013e-05	0.000105526	0.000281094	0.000220492	0.00032457	1.35047e-05	1.01714e-05	3.96277e-06	0.000149532	0.000149633	0.000255548	5.43151e-06	0	1.17043e-05	3.11447e-05	1.44116e-05	5.88374e-05
GSLPINVIVFDGKSK	GGTTCGCTGCCAATAAATGTCATTGTCTTTGACGGTAAATCTAAG	0	0	0	0	0	0	1	0	0	1	0	0	0	0	0	6	2	7	1	6	10	1	3	0	0	0	2	0	0	21	0	0	0	0	0	1	0	GSLPINVIVFDGKSK	0	0	0	0	0	0	5.85408e-06	0	0	4.20651e-06	0	0	0	0	0	3.6865e-05	9.58033e-06	4.21451e-05	4.38268e-06	1.9736e-05	4.05869e-05	1.47944e-05	1.88993e-05	0	0	0	7.92553e-06	0	0	7.66644e-05	0	0	0	0	0	5.34885e-06
SLPINVIVFDGKSKC	AGTTTGCCAATTAATGTTATTGTATTTGACGGTAAGAGCAAGTGT	0	0	1	0	17	0	4	12	0	0	3	0	0	1	1	21	21	19	26	14	16	9	22	2	6	3	1	11	9	33	1	1	2	7	0	8	0	SLPINVIVFDGKSKC	0	0	2.15969e-05	0	0.000148816	0	2.34163e-05	6.4156e-05	0	0	1.26387e-05	0	0	4.05739e-06	4.21569e-06	0.000129028	0.000100594	0.000114394	0.00011395	4.60507e-05	6.4939e-05	0.00013315	0.000138595	0.00032457	2.70094e-05	1.52571e-05	3.96277e-06	7.83264e-05	6.41286e-05	0.000120473	5.43151e-06	4.19115e-06	7.80284e-06	4.36026e-05	0	4.27908e-05
LPINVIVFDGKSKCE	CTACCTATTAATGTGATCGTATTTGACGGTAAGTCAAAATGTGAA	0	0	0	1	0	6	0	0	6	0	0	4	0	0	5	10	19	22	2	6	5	14	21	0	1	1	5	2	8	13	1	0	0	3	1	2	0	LPINVIVFDGKSKCE	0	0	0	1.13134e-05	0	5.2082e-05	0	0	2.48373e-05	0	0	1.72782e-05	0	0	2.10785e-05	6.14417e-05	9.10132e-05	0.000132456	8.76536e-06	1.9736e-05	2.02934e-05	0.000207122	0.000132295	0	4.50156e-06	5.08569e-06	1.98138e-05	1.42412e-05	5.70032e-05	4.74589e-05	5.43151e-06	0	0	1.86868e-05	7.2058e-06	1.06977e-05
PINVIVFDGKSKCEE	CCTATAAATGTAATTGTTTTCGATGGTAAATCTAAATGCGAAGAA	0	0	0	0	0	13	0	0	8	0	0	3	1	0	1	10	23	18	0	3	0	9	10	1	6	0	0	1	0	0	0	3	0	1	2	0	0	PINVIVFDGKSKCEE	0	0	0	0	0	0.000112844	0	0	3.31164e-05	0	0	1.29587e-05	6.15135e-06	0	4.21569e-06	6.14417e-05	0.000110174	0.000108373	0	9.868e-06	0	0.00013315	6.29977e-05	0.000162285	2.70094e-05	0	0	7.12058e-06	0	0	0	1.25734e-05	0	6.22894e-06	1.44116e-05	0
INVIVFDGKSKCEES	ATTAATGTTATTGTTTTTGACGGTAAATCGAAATGTGAGGAGTCG	0	0	0	0	0	2	0	0	0	0	0	0	0	0	0	12	21	16	4	4	0	4	11	0	4	0	0	3	1	0	1	0	0	1	0	0	0	INVIVFDGKSKCEES	0	0	0	0	0	1.73607e-05	0	0	0	0	0	0	0	0	0	7.373e-05	0.000100594	9.63316e-05	1.75307e-05	1.31573e-05	0	5.91777e-05	6.92974e-05	0	1.80063e-05	0	0	2.13617e-05	7.1254e-06	0	5.43151e-06	0	0	6.22894e-06	0	0
NVIVFDGKSKCEESS	AATGTGATTGTATTCGACGGAAAATCAAAGTGTGAAGAATCTTCC	0	0	0	7	0	3	8	0	2	4	0	1	0	0	0	7	10	11	10	20	8	8	8	1	4	1	1	18	14	35	0	1	0	7	10	8	0	NVIVFDGKSKCEESS	0	0	0	7.91936e-05	0	2.6041e-05	4.68326e-05	0	8.27911e-06	1.6826e-05	0	4.31956e-06	0	0	0	4.30092e-05	4.79017e-05	6.6228e-05	4.38268e-05	6.57867e-05	3.24695e-05	0.000118355	5.03981e-05	0.000162285	1.80063e-05	5.08569e-06	3.96277e-06	0.00012817	9.97556e-05	0.000127774	0	4.19115e-06	0	4.36026e-05	7.2058e-05	4.27908e-05
VIVFDGKSKCEESSA	GTTATTGTGTTCGACGGAAAGTCAAAGTGTGAGGAGTCATCCGCA	0	1	0	0	0	0	0	0	1	0	0	0	0	0	0	12	16	15	6	10	11	7	9	0	3	0	1	13	8	2	0	0	0	9	2	0	0	VIVFDGKSKCEESSA	0	2.09363e-05	0	0	0	0	0	0	4.13955e-06	0	0	0	0	0	0	7.373e-05	7.66427e-05	9.03108e-05	2.62961e-05	3.28933e-05	4.46456e-05	0.000103561	5.66979e-05	0	1.35047e-05	0	3.96277e-06	9.25675e-05	5.70032e-05	7.30138e-06	0	0	0	5.60604e-05	1.44116e-05	0
IVFDGKSKCEESSAK	ATTGTGTTTGATGGAAAATCTAAATGCGAAGAATCTTCTGCAAAG	0	0	1	0	2	4	3	2	1	4	0	1	2	0	0	22	28	17	3	3	0	17	21	0	2	2	0	5	1	0	2	2	0	0	0	0	0	IVFDGKSKCEESSAK	0	0	2.15969e-05	0	1.75078e-05	3.47213e-05	1.75622e-05	1.06927e-05	4.13955e-06	1.6826e-05	0	4.31956e-06	1.23027e-05	0	0	0.000135172	0.000134125	0.000102352	1.3148e-05	9.868e-06	0	0.000251505	0.000132295	0	9.00313e-06	1.01714e-05	0	3.56029e-05	7.1254e-06	0	1.0863e-05	8.3823e-06	0	0	0	0
VFDGKSKCEESSAKS	GTCTTCGATGGTAAATCGAAATGCGAGGAATCATCCGCCAAGTCT	0	0	0	0	0	0	0	0	0	0	0	0	0	0	0	11	15	5	3	3	6	9	11	0	5	0	1	3	1	4	3	2	0	1	0	2	0	VFDGKSKCEESSAKS	0	0	0	0	0	0	0	0	0	0	0	0	0	0	0	6.75858e-05	7.18525e-05	3.01036e-05	1.3148e-05	9.868e-06	2.43521e-05	0.00013315	6.92974e-05	0	2.25078e-05	0	3.96277e-06	2.13617e-05	7.1254e-06	1.46028e-05	1.62945e-05	8.3823e-06	0	6.22894e-06	0	1.06977e-05
FDGKSKCEESSAKSA	TTTGATGGTAAGTCTAAGTGTGAGGAATCTTCCGCCAAGTCCGCC	0	0	0	0	0	0	0	0	0	0	0	0	0	0	0	2	4	3	2	4	0	1	4	0	1	0	0	1	1	0	0	0	0	0	0	0	0	FDGKSKCEESSAKSA	0	0	0	0	0	0	0	0	0	0	0	0	0	0	0	1.22883e-05	1.91607e-05	1.80622e-05	8.76536e-06	1.31573e-05	0	1.47944e-05	2.51991e-05	0	4.50156e-06	0	0	7.12058e-06	7.1254e-06	0	0	0	0	0	0	0
DGKSKCEESSAKSAS	GACGGAAAGAGTAAGTGTGAGGAATCTAGCGCTAAATCAGCAAGC	0	0	0	0	0	1	0	0	3	0	0	1	0	0	3	2	7	7	0	0	3	2	7	0	0	2	0	3	1	4	0	0	0	0	1	0	0	DGKSKCEESSAKSAS	0	0	0	0	0	8.68033e-06	0	0	1.24187e-05	0	0	4.31956e-06	0	0	1.26471e-05	1.22883e-05	3.35312e-05	4.21451e-05	0	0	1.21761e-05	2.95889e-05	4.40984e-05	0	0	1.01714e-05	0	2.13617e-05	7.1254e-06	1.46028e-05	0	0	0	0	7.2058e-06	0
GKSKCEESSAKSASV	GGAAAGAGTAAATGTGAAGAATCGTCTGCCAAAAGCGCATCGGTA	0	0	0	0	0	0	0	0	0	0	0	0	0	0	0	19	17	13	9	3	0	6	14	0	0	2	0	8	6	6	0	0	0	1	0	0	0	GKSKCEESSAKSASV	0	0	0	0	0	0	0	0	0	0	0	0	0	0	0	0.000116739	8.14328e-05	7.82694e-05	3.94441e-05	9.868e-06	0	8.87666e-05	8.81968e-05	0	0	1.01714e-05	0	5.69646e-05	4.27524e-05	2.19041e-05	0	0	0	6.22894e-06	0	0
KSKCEESSAKSASVY	AAGTCAAAGTGCGAAGAGAGCTCTGCGAAATCTGCTAGCGTCTAT	0	0	0	0	15	6	3	33	6	2	6	0	0	7	0	17	33	23	19	28	10	11	34	1	4	6	7	16	16	5	0	3	3	8	14	9	0	KSKCEESSAKSASVY	0	0	0	0	0.000131308	5.2082e-05	1.75622e-05	0.000176429	2.48373e-05	8.41301e-06	2.52773e-05	0	0	2.84017e-05	0	0.000104451	0.000158076	0.000138477	8.32709e-05	9.21013e-05	4.05869e-05	0.000162739	0.000214192	0.000162285	1.80063e-05	3.05142e-05	2.77394e-05	0.000113929	0.000114006	1.82534e-05	0	1.25734e-05	1.17043e-05	4.98315e-05	0.000100881	4.81397e-05
SKCEESSAKSASVYY	TCGAAATGCGAAGAATCGTCAGCAAAGAGTGCAAGCGTCTATTAC	1	0	0	6	25	7	14	49	3	8	45	3	1	16	1	8	18	24	20	49	28	8	15	0	5	14	11	6	28	45	0	9	2	6	17	11	0	SKCEESSAKSASVYY	2.26876e-05	0	0	6.78802e-05	0.000218847	6.07623e-05	8.19571e-05	0.00026197	1.24187e-05	3.3652e-05	0.00018958	1.29587e-05	6.15135e-06	6.49182e-05	4.21569e-06	4.91533e-05	8.6223e-05	0.000144497	8.76536e-05	0.000161177	0.000113643	0.000118355	9.44965e-05	0	2.25078e-05	7.11997e-05	4.35904e-05	4.27235e-05	0.000199511	0.000164281	0	3.77203e-05	7.80284e-06	3.73736e-05	0.000122499	5.88374e-05
KCEESSAKSASVYYS	AAATGTGAAGAAAGTAGCGCTAAGAGTGCTTCGGTCTACTATTCA	0	0	0	0	2	10	0	6	9	0	3	5	0	0	1	20	17	24	16	42	21	5	22	1	8	19	9	13	33	57	3	14	0	7	20	15	0	KCEESSAKSASVYYS	0	0	0	0	1.75078e-05	8.68033e-05	0	3.2078e-05	3.7256e-05	0	1.26387e-05	2.15978e-05	0	0	4.21569e-06	0.000122883	8.14328e-05	0.000144497	7.01228e-05	0.000138152	8.52325e-05	7.39722e-05	0.000138595	0.000162285	3.60125e-05	9.66282e-05	3.56649e-05	9.25675e-05	0.000235138	0.000208089	1.62945e-05	5.86761e-05	0	4.36026e-05	0.000144116	8.02328e-05
CEESSAKSASVYYSQ	TGCGAAGAATCAAGTGCTAAATCAGCTTCCGTTTACTATTCTCAA	0	1	0	3	25	9	4	52	17	0	33	6	1	22	1	12	28	16	23	78	47	7	12	2	8	29	34	21	42	68	8	25	5	24	30	27	0	CEESSAKSASVYYSQ	0	2.09363e-05	0	3.39401e-05	0.000218847	7.8123e-05	2.34163e-05	0.000278009	7.03724e-05	0	0.000139025	2.59174e-05	6.15135e-06	8.92625e-05	4.21569e-06	7.373e-05	0.000134125	9.63316e-05	0.000100802	0.000256568	0.000190758	0.000103561	7.55972e-05	0.00032457	3.60125e-05	0.000147485	0.000134734	0.000149532	0.000299267	0.000248247	4.3452e-05	0.000104779	1.95071e-05	0.000149495	0.000216174	0.000144419
EESSAKSASVYYSQL	GAAGAGTCATCAGCTAAGAGTGCTTCCGTATACTACTCGCAGTTA	0	0	0	0	8	3	1	7	6	0	1	1	0	0	0	12	26	15	34	35	32	10	16	1	21	7	9	28	25	63	4	0	3	14	16	15	0	EESSAKSASVYYSQL	0	0	0	0	7.00311e-05	2.6041e-05	5.85408e-06	3.74243e-05	2.48373e-05	0	4.21289e-06	4.31956e-06	0	0	0	7.373e-05	0.000124544	9.03108e-05	0.000149011	0.000115127	0.000129878	0.000147944	0.000100796	0.000162285	9.45329e-05	3.55999e-05	3.56649e-05	0.000199376	0.000178135	0.000229993	2.1726e-05	0	1.17043e-05	8.72051e-05	0.000115293	8.02328e-05
ESSAKSASVYYSQLM	GAATCATCTGCTAAATCTGCATCAGTCTATTACAGTCAGTTAATG	0	0	0	6	13	2	4	11	6	3	6	1	0	0	1	20	22	19	23	51	38	5	18	1	6	10	9	24	22	59	3	4	2	8	9	10	0	ESSAKSASVYYSQLM	0	0	0	6.78802e-05	0.0001138	1.73607e-05	2.34163e-05	5.88097e-05	2.48373e-05	1.26195e-05	2.52773e-05	4.31956e-06	0	0	4.21569e-06	0.000122883	0.000105384	0.000114394	0.000100802	0.000167756	0.00015423	7.39722e-05	0.000113396	0.000162285	2.70094e-05	5.08569e-05	3.56649e-05	0.000170894	0.000156759	0.000215391	1.62945e-05	1.67646e-05	7.80284e-06	4.98315e-05	6.48522e-05	5.34885e-05
SSAKSASVYYSQLMC	TCTTCTGCGAAATCAGCATCAGTTTATTATAGCCAGTTAATGTGT	0	0	0	15	6	4	27	10	4	34	7	3	14	7	0	24	28	16	47	40	20	0	13	2	43	9	9	30	22	75	55	6	2	42	18	14	0	SSAKSASVYYSQLMC	0	0	0	0.000169701	5.25233e-05	3.47213e-05	0.00015806	5.34634e-05	1.65582e-05	0.000143021	2.94902e-05	1.29587e-05	8.61189e-05	2.84017e-05	0	0.00014746	0.000134125	9.63316e-05	0.000205986	0.000131573	8.11738e-05	0	8.1897e-05	0.00032457	0.000193567	4.57712e-05	3.56649e-05	0.000213617	0.000156759	0.000273802	0.000298733	2.51469e-05	7.80284e-06	0.000261615	0.000129704	7.48839e-05
SAKSASVYYSQLMCQ	AGCGCTAAAAGCGCAAGCGTCTATTATTCTCAATTGATGTGTCAA	0	0	0	10	0	3	47	0	16	67	1	4	45	0	1	7	23	14	36	28	38	0	8	0	59	15	17	8	26	43	48	6	3	24	14	26	0	SAKSASVYYSQLMCQ	0	0	0	0.000113134	0	2.6041e-05	0.000275142	0	6.62328e-05	0.000281836	4.21289e-06	1.72782e-05	0.000276811	0	4.21569e-06	4.30092e-05	0.000110174	8.42901e-05	0.000157776	9.21013e-05	0.00015423	0	5.03981e-05	0	0.000265592	7.62854e-05	6.7367e-05	5.69646e-05	0.00018526	0.00015698	0.000260712	2.51469e-05	1.17043e-05	0.000149495	0.000100881	0.00013907
AKSASVYYSQLMCQP	GCTAAATCGGCAAGTGTCTATTACAGTCAACTGATGTGCCAGCCC	0	0	0	7	6	2	9	9	7	26	11	3	13	3	5	6	4	4	10	13	12	0	4	0	9	2	13	1	5	18	13	0	7	8	2	9	0	AKSASVYYSQLMCQP	0	0	0	7.91936e-05	5.25233e-05	1.73607e-05	5.26867e-05	4.8117e-05	2.89769e-05	0.000109369	4.63417e-05	1.29587e-05	7.99675e-05	1.21722e-05	2.10785e-05	3.6865e-05	1.91607e-05	2.40829e-05	4.38268e-05	4.27613e-05	4.87043e-05	0	2.51991e-05	0	4.05141e-05	1.01714e-05	5.1516e-05	7.12058e-06	3.5627e-05	6.57124e-05	7.06096e-05	0	2.73099e-05	4.98315e-05	1.44116e-05	4.81397e-05
KSASVYYSQLMCQPI	AAGTCGGCTAGTGTCTATTATTCACAACTTATGTGTCAACCAATT	0	0	0	9	32	23	29	61	89	42	52	92	27	31	106	24	33	21	55	38	47	5	24	0	84	29	81	38	14	45	67	28	128	64	29	60	0	KSASVYYSQLMCQPI	0	0	0	0.00010182	0.000280124	0.000199648	0.000169768	0.000326126	0.00036842	0.000176673	0.00021907	0.0003974	0.000166086	0.000125779	0.000446863	0.00014746	0.000158076	0.000126435	0.000241047	0.000124995	0.000190758	7.39722e-05	0.000151194	0	0.000378131	0.000147485	0.000320984	0.000270582	9.97556e-05	0.000164281	0.000363911	0.000117352	0.000499382	0.000398652	0.000208968	0.000320931
SASVYYSQLMCQPIL	AGTGCTAGTGTTTATTACTCACAGCTAATGTGCCAACCGATCCTG	1	0	0	6	6	6	15	12	16	28	14	14	35	15	20	8	8	8	9	6	25	0	4	0	19	10	31	9	2	8	10	7	32	11	10	20	0	SASVYYSQLMCQPIL	2.26876e-05	0	0	6.78802e-05	5.25233e-05	5.2082e-05	8.78112e-05	6.4156e-05	6.62328e-05	0.000117782	5.89804e-05	6.04739e-05	0.000215297	6.08608e-05	8.43138e-05	4.91533e-05	3.83213e-05	4.81658e-05	3.94441e-05	1.9736e-05	0.000101467	0	2.51991e-05	0	8.55297e-05	5.08569e-05	0.000122846	6.40852e-05	1.42508e-05	2.92055e-05	5.43151e-05	2.9338e-05	0.000124845	6.85183e-05	7.2058e-05	0.000106977
ASVYYSQLMCQPILL	GCTAGTGTTTACTACAGCCAACTGATGTGTCAACCCATTTTACTA	0	0	0	12	36	19	12	61	43	30	47	29	8	22	34	26	23	15	30	46	55	1	14	0	32	25	39	26	18	33	23	20	26	33	19	28	0	ASVYYSQLMCQPILL	0	0	0	0.00013576	0.00031514	0.000164926	7.0249e-05	0.000326126	0.000178001	0.000126195	0.000198006	0.000125267	4.92108e-05	8.92625e-05	0.000143334	0.000159748	0.000110174	9.03108e-05	0.00013148	0.000151309	0.000223228	1.47944e-05	8.81968e-05	0	0.00014405	0.000127142	0.000154548	0.000185135	0.000128257	0.000120473	0.000124925	8.3823e-05	0.000101437	0.000205555	0.00013691	0.000149768
SVYYSQLMCQPILLL	TCCGTTTATTACAGTCAGTTAATGTGCCAACCTATATTACTATTG	0	0	0	10	4	1	19	7	3	9	1	0	3	1	1	16	20	11	23	11	13	4	15	2	17	4	7	30	9	24	6	0	3	22	5	15	0	SVYYSQLMCQPILLL	0	0	0	0.000113134	3.50155e-05	8.68033e-06	0.000111228	3.74243e-05	1.24187e-05	3.78586e-05	4.21289e-06	0	1.8454e-05	4.05739e-06	4.21569e-06	9.83067e-05	9.58033e-05	6.6228e-05	0.000100802	3.61827e-05	5.2763e-05	5.91777e-05	9.44965e-05	0.00032457	7.65266e-05	2.03428e-05	2.77394e-05	0.000213617	6.41286e-05	8.76165e-05	3.2589e-05	0	1.17043e-05	0.000137037	3.6029e-05	8.02328e-05
VYYSQLMCQPILLLD	GTTTACTACTCCCAATTGATGTGTCAGCCTATCCTATTATTAGAT	0	0	0	4	11	13	21	10	9	5	2	4	3	0	1	21	22	20	36	18	24	4	24	0	12	5	4	22	13	40	4	4	1	14	2	15	0	VYYSQLMCQPILLLD	0	0	0	4.52535e-05	9.62927e-05	0.000112844	0.000122936	5.34634e-05	3.7256e-05	2.10325e-05	8.42577e-06	1.72782e-05	1.8454e-05	0	4.21569e-06	0.000129028	0.000105384	0.000120414	0.000157776	5.9208e-05	9.74085e-05	5.91777e-05	0.000151194	0	5.40188e-05	2.54285e-05	1.58511e-05	0.000156653	9.26302e-05	0.000146028	2.1726e-05	1.67646e-05	3.90142e-06	8.72051e-05	1.44116e-05	8.02328e-05
YYSQLMCQPILLLDQ	TACTACAGCCAGTTAATGTGTCAACCCATTCTGCTTTTAGATCAG	0	0	0	15	13	12	41	8	45	71	2	41	21	5	16	19	14	23	40	55	37	2	13	1	44	45	29	22	24	47	39	23	18	48	21	35	0	YYSQLMCQPILLLDQ	0	0	0	0.000169701	0.0001138	0.000104164	0.000240017	4.27707e-05	0.00018628	0.000298662	8.42577e-06	0.000177102	0.000129178	2.02869e-05	6.74511e-05	0.000116739	6.70623e-05	0.000138477	0.000175307	0.000180913	0.000150171	2.95889e-05	8.1897e-05	0.000162285	0.000198069	0.000228856	0.00011492	0.000156653	0.00017101	0.000171582	0.000211829	9.63964e-05	7.02255e-05	0.000298989	0.000151322	0.00018721
YSQLMCQPILLLDQA	TATTCCCAATTGATGTGTCAACCTATCTTATTACTAGATCAAGCT	0	0	0	11	51	12	43	78	28	50	103	35	24	52	19	19	19	12	36	60	18	2	20	1	41	40	25	20	23	29	19	39	28	49	53	37	0	YSQLMCQPILLLDQA	0	0	0	0.000124447	0.000446448	0.000104164	0.000251725	0.000417014	0.000115907	0.000210325	0.000433927	0.000151185	0.000147632	0.000210984	8.00981e-05	0.000116739	9.10132e-05	7.22487e-05	0.000157776	0.00019736	7.30564e-05	2.95889e-05	0.000125995	0.000162285	0.000184564	0.000203428	9.90691e-05	0.000142412	0.000163884	0.00010587	0.000103199	0.000163455	0.00010924	0.000305218	0.000381908	0.000197908
SQLMCQPILLLDQAL	TCACAGTTAATGTGTCAGCCAATTTTGTTACTTGATCAGGCTTTG	1	0	0	14	8	12	51	3	30	74	3	36	65	7	49	14	19	27	67	50	53	1	11	1	82	38	73	19	27	47	73	17	89	47	36	52	0	SQLMCQPILLLDQAL	2.26876e-05	0	0	0.000158387	7.00311e-05	0.000104164	0.000298558	1.6039e-05	0.000124187	0.000311281	1.26387e-05	0.000155504	0.000399838	2.84017e-05	0.000206569	8.60183e-05	9.10132e-05	0.00016256	0.000293639	0.000164467	0.00021511	1.47944e-05	6.92974e-05	0.000162285	0.000369128	0.000193256	0.000289282	0.000135291	0.000192386	0.000171582	0.0003965	7.12495e-05	0.000347226	0.00029276	0.000259409	0.00027814
QLMCQPILLLDQALV	CAGTTGATGTGTCAGCCAATATTGCTTTTAGATCAAGCCTTGGTT	0	0	0	24	35	45	78	57	128	123	48	131	105	32	115	17	33	19	78	78	80	2	21	0	93	38	97	31	29	84	65	26	87	77	36	81	0	QLMCQPILLLDQALV	0	0	0	0.000271521	0.000306386	0.000390615	0.000456618	0.000304741	0.000529863	0.0005174	0.000202219	0.000565863	0.000645892	0.000129836	0.000484805	0.000104451	0.000158076	0.000114394	0.000341849	0.000256568	0.000324695	2.95889e-05	0.000132295	0	0.000418645	0.000193256	0.000384388	0.000220738	0.000206637	0.000306658	0.000353048	0.00010897	0.000339423	0.000479628	0.000259409	0.000433257
LMCQPILLLDQALVS	CTCATGTGTCAACCAATCTTGCTCCTTGATCAAGCATTAGTCTCC	0	0	0	9	6	6	36	13	16	40	4	10	23	3	16	4	6	4	13	15	1	2	10	0	23	3	8	10	9	4	27	2	5	12	1	5	0	LMCQPILLLDQALVS	0	0	0	0.00010182	5.25233e-05	5.2082e-05	0.000210747	6.95024e-05	6.62328e-05	0.00016826	1.68515e-05	4.31956e-05	0.000141481	1.21722e-05	6.74511e-05	2.45767e-05	2.8741e-05	2.40829e-05	5.69748e-05	4.934e-05	4.05869e-06	2.95889e-05	6.29977e-05	0	0.000103536	1.52571e-05	3.17021e-05	7.12058e-05	6.41286e-05	1.46028e-05	0.000146651	8.3823e-06	1.95071e-05	7.47473e-05	7.2058e-06	2.67443e-05
MCQPILLLDQALVSD	ATGTGTCAACCAATCCTACTACTCGACCAAGCTTTGGTGTCCGAT	0	0	0	23	3	24	95	13	57	189	6	41	174	6	53	18	32	26	70	29	68	2	28	0	117	3	92	31	18	48	128	3	126	58	19	77	0	MCQPILLLDQALVSD	0	0	0	0.000260207	2.62617e-05	0.000208328	0.000556138	6.95024e-05	0.000235954	0.00079503	2.52773e-05	0.000177102	0.00107033	2.43443e-05	0.000223432	0.000110595	0.000153285	0.000156539	0.000306787	9.53907e-05	0.000275991	2.95889e-05	0.000176394	0	0.000526683	1.52571e-05	0.000364574	0.000220738	0.000128257	0.000175233	0.000695233	1.25734e-05	0.000491579	0.000361278	0.00013691	0.000411862
CQPILLLDQALVSDV	TGCCAGCCCATTCTACTGTTAGATCAGGCGTTAGTTTCAGACGTT	0	0	0	14	3	29	41	1	78	101	2	98	82	0	123	20	32	16	68	16	41	2	19	0	87	6	70	18	12	52	98	2	58	60	10	40	0	CQPILLLDQALVSDV	0	0	0	0.000158387	2.62617e-05	0.00025173	0.000240017	5.34634e-06	0.000322885	0.000424857	8.42577e-06	0.000423317	0.000504411	0	0.00051853	0.000122883	0.000153285	9.63316e-05	0.000298022	5.26293e-05	0.000166406	2.95889e-05	0.000119696	0	0.000391636	3.05142e-05	0.000277394	0.00012817	8.55048e-05	0.000189836	0.000532288	8.3823e-06	0.000226282	0.000373736	7.2058e-05	0.000213954
QPILLLDQALVSDVG	CAACCAATTTTGTTATTAGATCAAGCATTGGTATCAGACGTCGGC	0	0	0	4	9	7	25	13	24	39	4	29	32	0	37	9	7	7	32	12	13	1	15	0	55	3	32	7	9	26	64	1	20	23	7	13	0	QPILLLDQALVSDVG	0	0	0	4.52535e-05	7.8785e-05	6.07623e-05	0.000146352	6.95024e-05	9.93493e-05	0.000164054	1.68515e-05	0.000125267	0.000196843	0	0.000155981	5.52975e-05	3.35312e-05	4.21451e-05	0.000140246	3.9472e-05	5.2763e-05	1.47944e-05	9.44965e-05	0	0.000247586	1.52571e-05	0.000126809	4.98441e-05	6.41286e-05	9.49179e-05	0.000347616	4.19115e-06	7.80284e-05	0.000143266	5.04406e-05	6.95351e-05
PILLLDQALVSDVGD	CCAATTTTGTTGCTAGACCAGGCATTAGTCAGTGATGTGGGTGAC	0	0	0	0	0	0	0	0	7	0	0	2	0	0	1	20	24	25	20	4	33	5	24	0	17	1	14	20	11	51	7	0	8	14	1	18	0	PILLLDQALVSDVGD	0	0	0	0	0	0	0	0	2.89769e-05	0	0	8.63912e-06	0	0	4.21569e-06	0.000122883	0.000114964	0.000150518	8.76536e-05	1.31573e-05	0.000133937	7.39722e-05	0.000151194	0	7.65266e-05	5.08569e-06	5.54787e-05	0.000142412	7.83794e-05	0.000186185	3.80205e-05	0	3.12114e-05	8.72051e-05	7.2058e-06	9.62793e-05
ILLLDQALVSDVGDS	ATTCTTCTCTTGGACCAGGCTTTGGTAAGTGATGTAGGTGATTCT	1	0	0	10	0	17	25	0	18	15	0	15	4	0	3	13	29	15	29	5	45	4	20	4	20	0	12	16	1	50	12	0	4	19	0	6	0	ILLLDQALVSDVGDS	2.26876e-05	0	0	0.000113134	0	0.000147566	0.000146352	0	7.45119e-05	6.30976e-05	0	6.47934e-05	2.46054e-05	0	1.26471e-05	7.98742e-05	0.000138915	9.03108e-05	0.000127098	1.64467e-05	0.000182641	5.91777e-05	0.000125995	0.00064914	9.00313e-05	0	4.75532e-05	0.000113929	7.1254e-06	0.000182534	6.51781e-05	0	1.56057e-05	0.00011835	0	3.20931e-05
LLLDQALVSDVGDSA	CTATTACTCGATCAAGCACTAGTCTCCGACGTTGGAGATTCCGCT	0	0	1	17	0	4	20	0	5	14	0	0	3	0	1	14	24	17	36	13	35	2	19	1	50	1	16	17	9	80	31	0	7	63	1	40	0	LLLDQALVSDVGDSA	0	0	2.15969e-05	0.000192327	0	3.47213e-05	0.000117082	0	2.06978e-05	5.88911e-05	0	0	1.8454e-05	0	4.21569e-06	8.60183e-05	0.000114964	0.000102352	0.000157776	4.27613e-05	0.000142054	2.95889e-05	0.000119696	0.000162285	0.000225078	5.08569e-06	6.34043e-05	0.00012105	6.41286e-05	0.000292055	0.000168377	0	2.73099e-05	0.000392423	7.2058e-06	0.000213954
LLDQALVSDVGDSAE	TTGCTCGACCAGGCTTTGGTCTCTGATGTTGGGGATAGTGCGGAA	0	0	0	2	0	17	9	0	49	5	1	34	3	0	7	10	16	10	17	9	6	2	16	1	10	0	5	12	5	23	5	0	1	18	4	9	0	LLDQALVSDVGDSAE	0	0	0	2.26267e-05	0	0.000147566	5.26867e-05	0	0.000202838	2.10325e-05	4.21289e-06	0.000146865	1.8454e-05	0	2.95098e-05	6.14417e-05	7.66427e-05	6.02072e-05	7.45055e-05	2.9604e-05	2.43521e-05	2.95889e-05	0.000100796	0.000162285	4.50156e-05	0	1.98138e-05	8.5447e-05	3.5627e-05	8.39658e-05	2.71575e-05	0	3.90142e-06	0.000112121	2.88232e-05	4.81397e-05
LDQALVSDVGDSAEV	TTAGATCAAGCGTTGGTATCAGATGTGGGTGATTCAGCTGAGGTC	0	0	0	3	0	13	6	0	36	5	0	11	1	0	5	14	14	7	16	2	12	3	5	1	8	0	1	15	3	20	5	0	3	11	0	17	0	LDQALVSDVGDSAEV	0	0	0	3.39401e-05	0	0.000112844	3.51245e-05	0	0.000149024	2.10325e-05	0	4.75152e-05	6.15135e-06	0	2.10785e-05	8.60183e-05	6.70623e-05	4.21451e-05	7.01228e-05	6.57867e-06	4.87043e-05	4.43833e-05	3.14988e-05	0.000162285	3.60125e-05	0	3.96277e-06	0.000106809	2.13762e-05	7.30138e-05	2.71575e-05	0	1.17043e-05	6.85183e-05	0	9.09305e-05
DQALVSDVGDSAEVA	GACCAGGCTCTTGTATCAGACGTTGGGGATTCTGCAGAGGTTGCT	0	0	0	6	0	5	17	0	3	10	0	4	0	0	1	8	11	8	10	1	7	5	5	0	6	0	3	12	0	17	0	0	2	7	0	5	0	DQALVSDVGDSAEVA	0	0	0	6.78802e-05	0	4.34016e-05	9.95194e-05	0	1.24187e-05	4.20651e-05	0	1.72782e-05	0	0	4.21569e-06	4.91533e-05	5.26918e-05	4.81658e-05	4.38268e-05	3.28933e-06	2.84108e-05	7.39722e-05	3.14988e-05	0	2.70094e-05	0	1.18883e-05	8.5447e-05	0	6.20617e-05	0	0	7.80284e-06	4.36026e-05	0	2.67443e-05
QALVSDVGDSAEVAV	CAAGCCCTCGTAAGCGATGTGGGGGACTCTGCTGAAGTTGCTGTC	0	0	0	7	0	9	19	0	28	10	1	9	3	0	2	27	26	27	25	8	30	11	20	0	12	0	12	26	6	55	2	0	4	26	1	21	0	QALVSDVGDSAEVAV	0	0	0	7.91936e-05	0	7.8123e-05	0.000111228	0	0.000115907	4.20651e-05	4.21289e-06	3.88761e-05	1.8454e-05	0	8.43138e-06	0.000165893	0.000124544	0.00016256	0.000109567	2.63147e-05	0.000121761	0.000162739	0.000125995	0	5.40188e-05	0	4.75532e-05	0.000185135	4.27524e-05	0.000200788	1.0863e-05	0	1.56057e-05	0.000161952	7.2058e-06	0.000112326
ALVSDVGDSAEVAVK	GCTTTAGTGAGTGATGTGGGTGATAGTGCGGAGGTTGCTGTGAAG	0	0	0	6	0	2	6	0	6	2	1	1	0	1	2	15	26	19	11	11	11	17	14	0	7	2	4	14	5	15	3	1	1	12	0	4	0	ALVSDVGDSAEVAVK	0	0	0	6.78802e-05	0	1.73607e-05	3.51245e-05	0	2.48373e-05	8.41301e-06	4.21289e-06	4.31956e-06	0	4.05739e-06	8.43138e-06	9.21625e-05	0.000124544	0.000114394	4.82095e-05	3.61827e-05	4.46456e-05	0.000251505	8.81968e-05	0	3.1511e-05	1.01714e-05	1.58511e-05	9.96881e-05	3.5627e-05	5.47603e-05	1.62945e-05	4.19115e-06	3.90142e-06	7.47473e-05	0	2.13954e-05
LVSDVGDSAEVAVKM	CTTGTGAGTGATGTAGGAGACTCTGCTGAGGTGGCAGTTAAAATG	0	0	0	0	4	3	0	14	1	0	2	0	2	1	0	27	35	22	14	28	7	13	20	1	2	2	1	14	26	8	3	0	0	1	4	3	0	LVSDVGDSAEVAVKM	0	0	0	0	3.50155e-05	2.6041e-05	0	7.48487e-05	4.13955e-06	0	8.42577e-06	0	1.23027e-05	4.05739e-06	0	0.000165893	0.000167656	0.000132456	6.13575e-05	9.21013e-05	2.84108e-05	0.000192328	0.000125995	0.000162285	9.00313e-06	1.01714e-05	3.96277e-06	9.96881e-05	0.00018526	2.92055e-05	1.62945e-05	0	0	6.22894e-06	2.88232e-05	1.60466e-05
VSDVGDSAEVAVKMF	GTCTCAGATGTGGGTGATTCTGCTGAAGTAGCAGTGAAAATGTTT	0	0	0	0	0	5	2	0	10	4	0	8	0	0	1	19	35	34	19	29	16	18	15	1	6	5	2	17	20	49	0	2	0	4	1	3	0	VSDVGDSAEVAVKMF	0	0	0	0	0	4.34016e-05	1.17082e-05	0	4.13955e-05	1.6826e-05	0	3.45565e-05	0	0	4.21569e-06	0.000116739	0.000167656	0.000204705	8.32709e-05	9.53907e-05	6.4939e-05	0.0002663	9.44965e-05	0.000162285	2.70094e-05	2.54285e-05	7.92553e-06	0.00012105	0.000142508	0.000178884	0	8.3823e-06	0	2.49158e-05	7.2058e-06	1.60466e-05
SDVGDSAEVAVKMFD	TCTGACGTGGGTGATTCCGCTGAAGTAGCGGTGAAAATGTTTGAC	0	0	0	5	0	3	2	0	1	2	0	1	2	0	0	16	23	22	16	18	25	8	27	0	2	0	12	17	5	39	1	0	5	0	0	10	0	SDVGDSAEVAVKMFD	0	0	0	5.65668e-05	0	2.6041e-05	1.17082e-05	0	4.13955e-06	8.41301e-06	0	4.31956e-06	1.23027e-05	0	0	9.83067e-05	0.000110174	0.000132456	7.01228e-05	5.9208e-05	0.000101467	0.000118355	0.000170094	0	9.00313e-06	0	4.75532e-05	0.00012105	3.5627e-05	0.000142377	5.43151e-06	0	1.95071e-05	0	0	5.34885e-05
DVGDSAEVAVKMFDA	GATGTAGGCGATTCCGCGGAAGTAGCTGTAAAGATGTTCGACGCA	0	0	0	0	0	11	0	6	19	0	0	14	0	0	18	19	20	18	17	36	61	13	10	1	4	5	49	13	23	54	0	3	68	4	12	79	0	DVGDSAEVAVKMFDA	0	0	0	0	0	9.54836e-05	0	3.2078e-05	7.86515e-05	0	0	6.04739e-05	0	0	7.58824e-05	0.000116739	9.58033e-05	0.000108373	7.45055e-05	0.000118416	0.00024758	0.000192328	6.29977e-05	0.000162285	1.80063e-05	2.54285e-05	0.000194176	9.25675e-05	0.000163884	0.000197137	0	1.25734e-05	0.000265296	2.49158e-05	8.64697e-05	0.000422559
VGDSAEVAVKMFDAY	GTAGGTGATTCCGCTGAGGTTGCTGTTAAGATGTTTGATGCTTAT	0	0	0	0	31	23	0	103	74	0	137	65	2	150	82	12	20	17	12	131	107	14	13	0	3	150	134	20	47	73	3	162	152	3	81	106	0	VGDSAEVAVKMFDAY	0	0	0	0	0.00027137	0.000199648	0	0.000550673	0.000306327	0	0.000577165	0.000280771	1.23027e-05	0.000608608	0.000345687	7.373e-05	9.58033e-05	0.000102352	5.25921e-05	0.000430903	0.00043428	0.000207122	8.1897e-05	0	1.35047e-05	0.000762854	0.000531011	0.000142412	0.000334894	0.0002665	1.62945e-05	0.000678966	0.000593016	1.86868e-05	0.00058367	0.000566978
GDSAEVAVKMFDAYV	GGTGATTCCGCCGAGGTTGCAGTGAAAATGTTTGATGCTTATGTA	0	0	0	0	9	15	0	31	55	0	59	77	0	89	88	8	21	17	14	72	66	15	20	1	7	71	128	18	14	46	4	137	115	12	54	75	0	GDSAEVAVKMFDAYV	0	0	0	0	7.8785e-05	0.000130205	0	0.000165736	0.000227675	0	0.00024856	0.000332606	0	0.000361108	0.000370981	4.91533e-05	0.000100594	0.000102352	6.13575e-05	0.000236832	0.000267873	0.000221916	0.000125995	0.000162285	3.1511e-05	0.000361084	0.000507234	0.00012817	9.97556e-05	0.000167932	2.1726e-05	0.000574188	0.000448663	7.47473e-05	0.000389113	0.000401164
DSAEVAVKMFDAYVN	GACAGCGCAGAAGTCGCAGTTAAGATGTTCGATGCATATGTCAAT	0	0	4	29	21	16	61	48	29	62	65	32	9	55	9	21	27	25	49	147	39	7	28	0	38	109	60	59	68	112	30	134	38	76	80	73	0	DSAEVAVKMFDAYVN	0	0	8.63875e-05	0.000328088	0.000183832	0.000138885	0.000357099	0.000256624	0.000120047	0.000260803	0.000273838	0.000138226	5.53621e-05	0.000223156	3.79412e-05	0.000129028	0.000129335	0.000150518	0.000214751	0.000483532	0.000158289	0.000103561	0.000176394	0	0.000171059	0.000554341	0.000237766	0.000420114	0.000484527	0.000408877	0.000162945	0.000561614	0.000148254	0.000473399	0.000576464	0.000390466
SAEVAVKMFDAYVNT	AGCGCTGAAGTTGCAGTAAAAATGTTCGATGCCTACGTTAACACT	0	0	0	4	0	0	20	4	3	34	5	5	5	6	2	14	17	7	29	66	57	3	9	0	28	49	45	9	29	57	12	32	29	24	34	37	0	SAEVAVKMFDAYVNT	0	0	0	4.52535e-05	0	0	0.000117082	2.13853e-05	1.24187e-05	0.000143021	2.10644e-05	2.15978e-05	3.07567e-05	2.43443e-05	8.43138e-06	8.60183e-05	8.14328e-05	4.21451e-05	0.000127098	0.000217096	0.000231345	4.43833e-05	5.66979e-05	0	0.000126044	0.000249199	0.000178324	6.40852e-05	0.000206637	0.000208089	6.51781e-05	0.000134117	0.000113141	0.000149495	0.000244997	0.000197908
AEVAVKMFDAYVNTF	GCCGAAGTTGCTGTTAAGATGTTCGATGCTTATGTCAACACCTTT	0	0	0	11	20	1	19	41	3	19	30	3	1	24	0	12	20	20	15	40	23	9	24	1	20	21	10	16	25	60	2	16	4	13	11	11	0	AEVAVKMFDAYVNTF	0	0	0	0.000124447	0.000175078	8.68033e-06	0.000111228	0.0002192	1.24187e-05	7.99236e-05	0.000126387	1.29587e-05	6.15135e-06	9.73773e-05	0	7.373e-05	9.58033e-05	0.000120414	6.57402e-05	0.000131573	9.33498e-05	0.00013315	0.000151194	0.000162285	9.00313e-05	0.0001068	3.96277e-05	0.000113929	0.000178135	0.000219041	1.0863e-05	6.70584e-05	1.56057e-05	8.09762e-05	7.92639e-05	5.88374e-05
EVAVKMFDAYVNTFS	GAGGTTGCAGTCAAAATGTTTGATGCCTACGTTAACACCTTTAGT	0	0	0	10	20	10	28	63	31	58	90	39	64	137	40	25	21	20	49	75	61	3	17	0	85	82	57	15	41	50	99	64	65	48	71	69	0	EVAVKMFDAYVNTFS	0	0	0	0.000113134	0.000175078	8.68033e-05	0.000163914	0.000336819	0.000128326	0.000243977	0.00037916	0.000168463	0.000393686	0.000555862	0.000168628	0.000153604	0.000100594	0.000120414	0.000214751	0.0002467	0.00024758	4.43833e-05	0.000107096	0	0.000382633	0.000417027	0.000225878	0.000106809	0.000292141	0.000182534	0.000537719	0.000268234	0.000253592	0.000298989	0.000511612	0.000369071
VAVKMFDAYVNTFSS	GTCGCTGTAAAGATGTTTGATGCATACGTTAATACCTTCTCTTCT	0	0	0	0	5	0	0	6	9	0	6	1	1	0	0	17	27	19	3	6	3	5	21	0	0	0	0	3	4	7	1	0	0	1	0	0	0	VAVKMFDAYVNTFSS	0	0	0	0	4.37694e-05	0	0	3.2078e-05	3.7256e-05	0	2.52773e-05	4.31956e-06	6.15135e-06	0	0	0.000104451	0.000129335	0.000114394	1.3148e-05	1.9736e-05	1.21761e-05	7.39722e-05	0.000132295	0	0	0	0	2.13617e-05	2.85016e-05	2.55548e-05	5.43151e-06	0	0	6.22894e-06	0	0
AVKMFDAYVNTFSST	GCGGTTAAAATGTTTGACGCTTACGTGAACACCTTTTCATCAACC	0	0	0	0	0	0	0	0	0	0	0	0	0	0	0	7	7	3	1	1	0	4	6	0	0	0	0	1	0	0	0	0	0	0	0	0	0	AVKMFDAYVNTFSST	0	0	0	0	0	0	0	0	0	0	0	0	0	0	0	4.30092e-05	3.35312e-05	1.80622e-05	4.38268e-06	3.28933e-06	0	5.91777e-05	3.77986e-05	0	0	0	0	7.12058e-06	0	0	0	0	0	0	0	0
VKMFDAYVNTFSSTF	GTTAAAATGTTCGATGCATACGTTAATACGTTCTCATCTACCTTT	0	0	0	0	0	2	0	0	1	0	0	1	0	0	0	15	20	19	9	5	6	4	8	0	3	1	1	6	2	6	1	0	0	3	1	0	0	VKMFDAYVNTFSSTF	0	0	0	0	0	1.73607e-05	0	0	4.13955e-06	0	0	4.31956e-06	0	0	0	9.21625e-05	9.58033e-05	0.000114394	3.94441e-05	1.64467e-05	2.43521e-05	5.91777e-05	5.03981e-05	0	1.35047e-05	5.08569e-06	3.96277e-06	4.27235e-05	1.42508e-05	2.19041e-05	5.43151e-06	0	0	1.86868e-05	7.2058e-06	0
KMFDAYVNTFSSTFN	AAAATGTTCGACGCTTATGTCAATACATTCTCATCAACGTTCAAC	0	0	0	20	36	22	56	63	101	87	69	99	70	24	64	18	26	20	56	81	73	1	15	1	79	69	59	10	48	59	120	58	55	31	60	100	0	KMFDAYVNTFSSTFN	0	0	0	0.000226267	0.00031514	0.000190967	0.000327829	0.000336819	0.000418095	0.000365966	0.000290689	0.000427637	0.000430594	9.73773e-05	0.000269804	0.000110595	0.000124544	0.000120414	0.00024543	0.000266436	0.000296284	1.47944e-05	9.44965e-05	0.000162285	0.000355624	0.000350913	0.000233803	7.12058e-05	0.000342019	0.000215391	0.000651781	0.000243087	0.000214578	0.000193097	0.000432348	0.000534885
MFDAYVNTFSSTFNV	ATGTTTGACGCTTATGTCAATACCTTCAGTTCTACATTCAATGTT	0	0	1	17	24	18	62	55	40	83	36	23	35	14	11	25	41	35	73	165	70	3	20	1	103	58	56	25	44	100	88	31	26	50	56	38	0	MFDAYVNTFSSTFNV	0	0	2.15969e-05	0.000192327	0.000210093	0.000156246	0.000362953	0.000294048	0.000165582	0.00034914	0.000151664	9.93499e-05	0.000215297	5.68034e-05	4.63726e-05	0.000153604	0.000196397	0.000210725	0.000319935	0.00054274	0.000284108	4.43833e-05	0.000125995	0.000162285	0.000463661	0.00029497	0.000221915	0.000178014	0.000313518	0.000365069	0.000477973	0.000129926	0.000101437	0.000311447	0.000403525	0.000203256
FDAYVNTFSSTFNVP	TTTGACGCATACGTTAACACCTTTTCCTCCACTTTCAATGTACCA	2	0	1	30	14	31	97	29	89	206	47	90	167	30	60	19	27	15	62	124	90	2	19	1	125	86	104	16	55	70	167	77	81	35	95	107	0	FDAYVNTFSSTFNVP	4.53751e-05	0	2.15969e-05	0.000339401	0.000122554	0.00026909	0.000567846	0.000155044	0.00036842	0.00086654	0.000198006	0.000388761	0.00102728	0.000121722	0.000252941	0.000116739	0.000129335	9.03108e-05	0.000271726	0.000407877	0.000365282	2.95889e-05	0.000119696	0.000162285	0.000562696	0.00043737	0.000412128	0.000113929	0.000391897	0.000255548	0.000907062	0.000322719	0.000316015	0.000218013	0.000684551	0.000572327
DAYVNTFSSTFNVPM	GACGCTTATGTAAATACCTTCTCGTCTACATTTAATGTTCCAATG	0	0	0	10	7	28	32	31	100	78	43	112	63	41	86	17	26	19	52	94	43	1	16	0	113	61	64	16	27	43	130	74	42	29	48	51	0	DAYVNTFSSTFNVPM	0	0	0	0.000113134	6.12772e-05	0.000243049	0.000187331	0.000165736	0.000413955	0.000328107	0.000181154	0.000483791	0.000387535	0.000166353	0.000362549	0.000104451	0.000124544	0.000114394	0.000227899	0.000309197	0.000174524	1.47944e-05	0.000100796	0	0.000508677	0.000310227	0.000253617	0.000113929	0.000192386	0.00015698	0.000706096	0.000310145	0.00016386	0.000180639	0.000345879	0.000272791
AYVNTFSSTFNVPME	GCATATGTAAACACCTTCTCTTCCACTTTCAACGTACCTATGGAA	0	0	2	16	19	27	56	64	63	122	73	53	117	48	33	21	25	20	67	65	53	2	26	2	127	48	61	15	30	68	158	33	40	46	53	72	0	AYVNTFSSTFNVPME	0	0	4.31937e-05	0.000181014	0.000166324	0.000234369	0.000327829	0.000342165	0.000260792	0.000513194	0.000307541	0.000228937	0.000719708	0.000194755	0.000139118	0.000129028	0.000119754	0.000120414	0.000293639	0.000213807	0.00021511	2.95889e-05	0.000163794	0.00032457	0.000571699	0.000244113	0.000241729	0.000106809	0.000213762	0.000248247	0.000858178	0.000138308	0.000156057	0.000286531	0.000381908	0.000385117
YVNTFSSTFNVPMEK	TATGTTAACACCTTTTCTTCAACATTTAATGTTCCAATGGAAAAA	0	0	0	17	14	23	69	38	71	124	62	74	112	43	52	14	13	17	35	64	38	0	14	0	70	49	57	9	25	38	68	66	36	25	47	43	0	YVNTFSSTFNVPMEK	0	0	0	0.000192327	0.000122554	0.000199648	0.000403932	0.000203161	0.000293908	0.000521607	0.000261199	0.000319648	0.000688951	0.000174468	0.000219216	8.60183e-05	6.22722e-05	0.000102352	0.000153394	0.000210517	0.00015423	0	8.81968e-05	0	0.00031511	0.000249199	0.000225878	6.40852e-05	0.000178135	0.000138726	0.000369342	0.000276616	0.000140451	0.000155723	0.000338673	0.000230001
VNTFSSTFNVPMEKL	GTAAATACTTTTTCATCTACCTTTAATGTGCCAATGGAGAAGTTG	0	0	0	16	10	33	58	11	73	85	16	56	105	3	42	15	20	18	54	41	66	3	20	1	67	12	59	9	19	75	118	8	60	23	22	62	0	VNTFSSTFNVPMEKL	0	0	0	0.000181014	8.75388e-05	0.000286451	0.000339537	5.88097e-05	0.000302187	0.000357553	6.74062e-05	0.000241895	0.000645892	1.21722e-05	0.000177059	9.21625e-05	9.58033e-05	0.000108373	0.000236665	0.000134863	0.000267873	4.43833e-05	0.000125995	0.000162285	0.000301605	6.10283e-05	0.000233803	6.40852e-05	0.000135383	0.000273802	0.000640918	3.35292e-05	0.000234085	0.000143266	0.000158528	0.000331629
NTFSSTFNVPMEKLK	AACACATTTTCGAGTACTTTCAACGTCCCTATGGAGAAGCTGAAA	0	0	0	26	5	4	59	6	33	86	3	30	106	1	13	18	35	16	67	26	40	3	17	1	111	6	26	8	19	41	157	11	36	33	12	44	0	NTFSSTFNVPMEKLK	0	0	0	0.000294148	4.37694e-05	3.47213e-05	0.000345391	3.2078e-05	0.000136605	0.000361759	1.26387e-05	0.000129587	0.000652043	4.05739e-06	5.4804e-05	0.000110595	0.000167656	9.63316e-05	0.000293639	8.55227e-05	0.000162348	4.43833e-05	0.000107096	0.000162285	0.000499674	3.05142e-05	0.000103032	5.69646e-05	0.000135383	0.000149678	0.000852746	4.61026e-05	0.000140451	0.000205555	8.64697e-05	0.000235349
TFSSTFNVPMEKLKT	ACATTCTCCAGCACTTTCAATGTTCCTATGGAAAAATTGAAGACT	0	0	2	17	5	21	53	6	38	139	5	39	130	0	12	14	14	9	27	12	8	1	12	1	57	1	10	6	5	17	72	0	12	18	5	26	0	TFSSTFNVPMEKLKT	0	0	4.31937e-05	0.000192327	4.37694e-05	0.000182287	0.000310266	3.2078e-05	0.000157303	0.000584704	2.10644e-05	0.000168463	0.000799675	0	5.05883e-05	8.60183e-05	6.70623e-05	5.41865e-05	0.000118332	3.9472e-05	3.24695e-05	1.47944e-05	7.55972e-05	0.000162285	0.000256589	5.08569e-06	3.96277e-05	4.27235e-05	3.5627e-05	6.20617e-05	0.000391068	0	4.6817e-05	0.000112121	3.6029e-05	0.00013907
FSSTFNVPMEKLKTL	TTTAGTTCTACTTTCAATGTGCCTATGGAAAAATTGAAAACACTA	0	0	0	4	15	27	22	24	42	25	14	40	10	6	18	8	14	10	25	29	57	3	18	0	60	15	35	11	16	51	38	8	21	37	19	55	0	FSSTFNVPMEKLKTL	0	0	0	4.52535e-05	0.000131308	0.000234369	0.00012879	0.000128312	0.000173861	0.000105163	5.89804e-05	0.000172782	6.15135e-05	2.43443e-05	7.58824e-05	4.91533e-05	6.70623e-05	6.02072e-05	0.000109567	9.53907e-05	0.000231345	4.43833e-05	0.000113396	0	0.000270094	7.62854e-05	0.000138697	7.83264e-05	0.000114006	0.000186185	0.000206397	3.35292e-05	8.19298e-05	0.000230471	0.00013691	0.000294187
SSTFNVPMEKLKTLV	TCAAGTACCTTCAATGTTCCAATGGAGAAATTAAAAACTTTGGTT	1	0	0	5	0	18	6	1	36	3	0	32	0	0	3	18	18	14	27	36	31	10	12	0	6	16	25	19	19	28	1	4	20	4	21	48	0	SSTFNVPMEKLKTLV	2.26876e-05	0	0	5.65668e-05	0	0.000156246	3.51245e-05	5.34634e-06	0.000149024	1.26195e-05	0	0.000138226	0	0	1.26471e-05	0.000110595	8.6223e-05	8.42901e-05	0.000118332	0.000118416	0.000125819	0.000147944	7.55972e-05	0	2.70094e-05	8.13711e-05	9.90691e-05	0.000135291	0.000135383	0.000102219	5.43151e-06	1.67646e-05	7.80284e-05	2.49158e-05	0.000151322	0.000256745
STFNVPMEKLKTLVA	TCAACTTTTAACGTTCCAATGGAAAAGCTAAAGACCTTAGTAGCC	0	0	0	0	9	4	0	17	16	0	7	10	0	4	1	3	10	0	9	15	6	1	7	0	1	5	3	6	14	6	1	2	3	3	15	5	0	STFNVPMEKLKTLVA	0	0	0	0	7.8785e-05	3.47213e-05	0	9.08877e-05	6.62328e-05	0	2.94902e-05	4.31956e-05	0	1.62296e-05	4.21569e-06	1.84325e-05	4.79017e-05	0	3.94441e-05	4.934e-05	2.43521e-05	1.47944e-05	4.40984e-05	0	4.50156e-06	2.54285e-05	1.18883e-05	4.27235e-05	9.97556e-05	2.19041e-05	5.43151e-06	8.3823e-06	1.17043e-05	1.86868e-05	0.000108087	2.67443e-05
TFNVPMEKLKTLVAT	ACATTTAACGTTCCTATGGAAAAATTGAAGACATTGGTTGCCACA	0	0	0	0	16	7	0	51	26	0	52	19	1	45	22	12	7	5	13	19	41	3	8	0	3	9	44	10	3	43	1	8	48	4	11	36	0	TFNVPMEKLKTLVAT	0	0	0	0	0.000140062	6.07623e-05	0	0.000272663	0.000107628	0	0.00021907	8.20717e-05	6.15135e-06	0.000182582	9.27452e-05	7.373e-05	3.35312e-05	3.01036e-05	5.69748e-05	6.24973e-05	0.000166406	4.43833e-05	5.03981e-05	0	1.35047e-05	4.57712e-05	0.000174362	7.12058e-05	2.13762e-05	0.00015698	5.43151e-06	3.35292e-05	0.000187268	2.49158e-05	7.92639e-05	0.000192559
FNVPMEKLKTLVATA	TTCAACGTTCCTATGGAAAAGTTAAAGACCTTGGTTGCCACCGCA	0	0	0	0	1	0	1	2	0	0	1	0	0	1	0	2	2	0	2	9	2	1	3	0	0	11	2	2	1	2	0	3	1	0	6	1	0	FNVPMEKLKTLVATA	0	0	0	0	8.75388e-06	0	5.85408e-06	1.06927e-05	0	0	4.21289e-06	0	0	4.05739e-06	0	1.22883e-05	9.58033e-06	0	8.76536e-06	2.9604e-05	8.11738e-06	1.47944e-05	1.88993e-05	0	0	5.59426e-05	7.92553e-06	1.42412e-05	7.1254e-06	7.30138e-06	0	1.25734e-05	3.90142e-06	0	4.32348e-05	5.34885e-06
NVPMEKLKTLVATAE	AACGTTCCTATGGAGAAGCTTAAGACTCTAGTTGCCACTGCTGAG	0	0	0	6	45	19	12	84	88	4	97	69	2	65	64	21	22	28	25	42	58	10	11	1	11	29	89	18	24	39	2	23	67	14	39	46	0	NVPMEKLKTLVATAE	0	0	0	6.78802e-05	0.000393925	0.000164926	7.0249e-05	0.000449092	0.000364281	1.6826e-05	0.00040865	0.00029805	1.23027e-05	0.00026373	0.000269804	0.000129028	0.000105384	0.00016858	0.000109567	0.000138152	0.000235404	0.000147944	6.92974e-05	0.000162285	4.95172e-05	0.000147485	0.000352686	0.00012817	0.00017101	0.000142377	1.0863e-05	9.63964e-05	0.000261395	8.72051e-05	0.000281026	0.000246047
VPMEKLKTLVATAEA	GTTCCCATGGAGAAATTGAAAACTTTAGTTGCCACGGCGGAAGCA	0	0	0	1	9	14	0	20	65	1	21	61	0	8	81	9	11	13	9	24	46	3	5	0	2	16	56	10	11	19	2	6	67	5	15	34	0	VPMEKLKTLVATAEA	0	0	0	1.13134e-05	7.8785e-05	0.000121525	0	0.000106927	0.000269071	4.20651e-06	8.84706e-05	0.000263493	0	3.24591e-05	0.000341471	5.52975e-05	5.26918e-05	7.82694e-05	3.94441e-05	7.8944e-05	0.0001867	4.43833e-05	3.14988e-05	0	9.00313e-06	8.13711e-05	0.000221915	7.12058e-05	7.83794e-05	6.93631e-05	1.0863e-05	2.51469e-05	0.000261395	3.11447e-05	0.000108087	0.000181861
PMEKLKTLVATAEAE	CCAATGGAAAAGCTAAAAACCCTAGTCGCCACTGCGGAAGCAGAA	1	0	0	0	1	3	0	0	2	0	0	0	0	0	1	12	15	9	1	1	1	9	17	1	3	0	0	5	2	6	0	0	0	4	0	0	0	PMEKLKTLVATAEAE	2.26876e-05	0	0	0	8.75388e-06	2.6041e-05	0	0	8.27911e-06	0	0	0	0	0	4.21569e-06	7.373e-05	7.18525e-05	5.41865e-05	4.38268e-06	3.28933e-06	4.05869e-06	0.00013315	0.000107096	0.000162285	1.35047e-05	0	0	3.56029e-05	1.42508e-05	2.19041e-05	0	0	0	2.49158e-05	0	0
MEKLKTLVATAEAEL	ATGGAAAAATTGAAAACCTTGGTTGCTACAGCAGAGGCAGAATTA	0	2	1	8	11	8	5	23	24	4	7	15	1	1	1	14	25	12	19	22	11	17	25	1	3	10	8	12	15	25	2	5	4	3	11	12	0	MEKLKTLVATAEAEL	0	4.18725e-05	2.15969e-05	9.0507e-05	9.62927e-05	6.94426e-05	2.92704e-05	0.000122966	9.93493e-05	1.6826e-05	2.94902e-05	6.47934e-05	6.15135e-06	4.05739e-06	4.21569e-06	8.60183e-05	0.000119754	7.22487e-05	8.32709e-05	7.23653e-05	4.46456e-05	0.000251505	0.000157494	0.000162285	1.35047e-05	5.08569e-05	3.17021e-05	8.5447e-05	0.000106881	9.12672e-05	1.0863e-05	2.09557e-05	1.56057e-05	1.86868e-05	7.92639e-05	6.41862e-05
EKLKTLVATAEAELA	GAAAAATTAAAAACGTTGGTCGCCACAGCCGAAGCAGAACTCGCA	0	0	0	0	3	2	0	3	2	1	1	2	0	0	0	13	21	6	18	3	5	0	12	3	8	0	0	19	4	7	3	0	2	3	0	5	0	EKLKTLVATAEAELA	0	0	0	0	2.62617e-05	1.73607e-05	0	1.6039e-05	8.27911e-06	4.20651e-06	4.21289e-06	8.63912e-06	0	0	0	7.98742e-05	0.000100594	3.61243e-05	7.88882e-05	9.868e-06	2.02934e-05	0	7.55972e-05	0.000486855	3.60125e-05	0	0	0.000135291	2.85016e-05	2.55548e-05	1.62945e-05	0	7.80284e-06	1.86868e-05	0	2.67443e-05
KLKTLVATAEAELAK	AAACTTAAGACACTTGTCGCTACTGCCGAAGCAGAATTGGCAAAA	0	0	0	1	0	1	1	0	0	1	0	0	1	0	0	18	20	19	3	8	3	20	26	0	0	0	0	5	7	1	4	0	0	3	0	1	0	KLKTLVATAEAELAK	0	0	0	1.13134e-05	0	8.68033e-06	5.85408e-06	0	0	4.20651e-06	0	0	6.15135e-06	0	0	0.000110595	9.58033e-05	0.000114394	1.3148e-05	2.63147e-05	1.21761e-05	0.000295889	0.000163794	0	0	0	0	3.56029e-05	4.98778e-05	3.65069e-06	2.1726e-05	0	0	1.86868e-05	0	5.34885e-06
LKTLVATAEAELAKN	TTAAAAACGTTGGTGGCTACCGCTGAAGCGGAATTGGCCAAAAAT	0	0	0	0	0	1	0	0	0	0	0	0	0	0	0	17	28	18	4	2	7	9	17	0	3	0	1	5	2	12	0	0	0	1	1	0	0	LKTLVATAEAELAKN	0	0	0	0	0	8.68033e-06	0	0	0	0	0	0	0	0	0	0.000104451	0.000134125	0.000108373	1.75307e-05	6.57867e-06	2.84108e-05	0.00013315	0.000107096	0	1.35047e-05	0	3.96277e-06	3.56029e-05	1.42508e-05	4.38083e-05	0	0	0	6.22894e-06	7.2058e-06	0
KTLVATAEAELAKNV	AAAACTTTAGTTGCTACCGCAGAAGCTGAACTTGCAAAGAATGTC	0	0	1	4	3	16	36	6	30	24	3	22	1	1	8	14	23	26	25	29	43	7	26	1	15	8	22	33	22	59	5	3	3	25	6	31	0	KTLVATAEAELAKNV	0	0	2.15969e-05	4.52535e-05	2.62617e-05	0.000138885	0.000210747	3.2078e-05	0.000124187	0.000100956	1.26387e-05	9.50303e-05	6.15135e-06	4.05739e-06	3.37255e-05	8.60183e-05	0.000110174	0.000156539	0.000109567	9.53907e-05	0.000174524	0.000103561	0.000163794	0.000162285	6.75235e-05	4.06856e-05	8.71808e-05	0.000234979	0.000156759	0.000215391	2.71575e-05	1.25734e-05	1.17043e-05	0.000155723	4.32348e-05	0.000165814
TLVATAEAELAKNVS	ACTTTAGTCGCAACTGCAGAAGCTGAATTAGCGAAGAATGTATCG	0	0	0	1	0	6	7	1	20	7	0	4	1	0	1	15	22	22	22	9	21	8	24	2	7	2	17	12	8	45	1	0	7	22	0	30	0	TLVATAEAELAKNVS	0	0	0	1.13134e-05	0	5.2082e-05	4.09786e-05	5.34634e-06	8.27911e-05	2.94455e-05	0	1.72782e-05	6.15135e-06	0	4.21569e-06	9.21625e-05	0.000105384	0.000132456	9.64189e-05	2.9604e-05	8.52325e-05	0.000118355	0.000151194	0.00032457	3.1511e-05	1.01714e-05	6.7367e-05	8.5447e-05	5.70032e-05	0.000164281	5.43151e-06	0	2.73099e-05	0.000137037	0	0.000160466
LVATAEAELAKNVSL	CTGGTAGCGACGGCGGAAGCAGAGTTGGCCAAAAATGTTTCTTTG	0	0	1	0	0	4	1	0	8	0	0	1	1	0	0	19	30	28	21	4	4	5	10	0	7	1	6	24	4	11	1	0	0	17	3	2	0	LVATAEAELAKNVSL	0	0	2.15969e-05	0	0	3.47213e-05	5.85408e-06	0	3.31164e-05	0	0	4.31956e-06	6.15135e-06	0	0	0.000116739	0.000143705	0.00016858	9.20362e-05	1.31573e-05	1.62348e-05	7.39722e-05	6.29977e-05	0	3.1511e-05	5.08569e-06	2.37766e-05	0.000170894	2.85016e-05	4.01576e-05	5.43151e-06	0	0	0.000105892	2.16174e-05	1.06977e-05
VATAEAELAKNVSLD	GTCGCTACTGCCGAAGCGGAACTGGCTAAAAATGTTAGTTTAGAT	0	0	0	0	0	1	0	0	1	0	0	0	0	0	1	13	21	18	10	13	4	15	15	0	7	1	3	11	10	25	0	0	0	3	1	2	0	VATAEAELAKNVSLD	0	0	0	0	0	8.68033e-06	0	0	4.13955e-06	0	0	0	0	0	4.21569e-06	7.98742e-05	0.000100594	0.000108373	4.38268e-05	4.27613e-05	1.62348e-05	0.000221916	9.44965e-05	0	3.1511e-05	5.08569e-06	1.18883e-05	7.83264e-05	7.1254e-05	9.12672e-05	0	0	0	1.86868e-05	7.2058e-06	1.06977e-05
ATAEAELAKNVSLDN	GCAACAGCCGAAGCTGAGTTAGCAAAAAATGTCTCACTTGACAAC	0	0	0	0	0	1	0	0	0	0	0	0	0	0	0	13	17	16	4	6	23	6	12	0	0	0	2	13	9	31	0	0	0	0	1	2	0	ATAEAELAKNVSLDN	0	0	0	0	0	8.68033e-06	0	0	0	0	0	0	0	0	0	7.98742e-05	8.14328e-05	9.63316e-05	1.75307e-05	1.9736e-05	9.33498e-05	8.87666e-05	7.55972e-05	0	0	0	7.92553e-06	9.25675e-05	6.41286e-05	0.000113171	0	0	0	0	7.2058e-06	1.06977e-05
TAEAELAKNVSLDNV	ACGGCTGAAGCTGAGTTAGCCAAAAATGTGTCTCTCGACAACGTT	0	1	0	0	7	0	0	4	0	0	0	0	0	0	0	10	26	20	44	12	17	13	11	1	19	1	5	31	8	37	4	1	0	25	2	7	0	TAEAELAKNVSLDNV	0	2.09363e-05	0	0	6.12772e-05	0	0	2.13853e-05	0	0	0	0	0	0	0	6.14417e-05	0.000124544	0.000120414	0.000192838	3.9472e-05	6.89977e-05	0.000192328	6.92974e-05	0.000162285	8.55297e-05	5.08569e-06	1.98138e-05	0.000220738	5.70032e-05	0.000135075	2.1726e-05	4.19115e-06	0	0.000155723	1.44116e-05	3.7442e-05
AEAELAKNVSLDNVL	GCAGAGGCCGAGTTGGCCAAGAACGTATCTTTAGACAATGTTCTG	0	0	0	4	1	21	16	13	107	19	4	119	21	0	101	15	27	24	55	25	51	1	26	0	74	10	79	11	7	35	56	4	72	42	8	42	0	AEAELAKNVSLDNVL	0	0	0	4.52535e-05	8.75388e-06	0.000182287	9.36653e-05	6.95024e-05	0.000442932	7.99236e-05	1.68515e-05	0.000514028	0.000129178	0	0.000425785	9.21625e-05	0.000129335	0.000144497	0.000241047	8.22333e-05	0.000206993	1.47944e-05	0.000163794	0	0.000333116	5.08569e-05	0.000313059	7.83264e-05	4.98778e-05	0.000127774	0.000304164	1.67646e-05	0.000280902	0.000261615	5.76464e-05	0.000224652
EAELAKNVSLDNVLS	GAAGCAGAATTGGCTAAAAATGTCTCGCTGGATAACGTTCTCTCA	0	0	0	15	16	35	33	40	138	39	50	137	16	20	48	38	41	33	59	19	71	7	27	0	88	2	96	31	12	78	59	0	58	61	4	138	0	EAELAKNVSLDNVLS	0	0	0	0.000169701	0.000140062	0.000303812	0.000193185	0.000213853	0.000571258	0.000164054	0.000210644	0.00059178	9.84216e-05	8.11478e-05	0.000202353	0.000233478	0.000196397	0.000198684	0.000258578	6.24973e-05	0.000288167	0.000103561	0.000170094	0	0.000396138	1.01714e-05	0.000380426	0.000220738	8.55048e-05	0.000284754	0.000320459	0	0.000226282	0.000379965	2.88232e-05	0.000738142
AELAKNVSLDNVLST	GCTGAATTGGCTAAGAACGTTTCATTAGATAATGTCCTAAGTACC	0	0	0	14	1	0	13	0	13	7	0	2	1	0	3	3	3	3	7	7	22	0	3	0	5	3	24	5	5	15	2	1	28	17	3	30	0	AELAKNVSLDNVLST	0	0	0	0.000158387	8.75388e-06	0	7.61031e-05	0	5.38142e-05	2.94455e-05	0	8.63912e-06	6.15135e-06	0	1.26471e-05	1.84325e-05	1.43705e-05	1.80622e-05	3.06787e-05	2.30253e-05	8.92912e-05	0	1.88993e-05	0	2.25078e-05	1.52571e-05	9.51064e-05	3.56029e-05	3.5627e-05	5.47603e-05	1.0863e-05	4.19115e-06	0.00010924	0.000105892	2.16174e-05	0.000160466
ELAKNVSLDNVLSTF	GAATTGGCAAAGAATGTATCTCTGGATAACGTACTCTCGACGTTT	0	0	1	45	13	82	94	53	193	124	97	240	83	151	330	20	34	24	68	100	145	1	24	1	91	25	202	36	57	79	89	11	324	98	35	106	0	ELAKNVSLDNVLSTF	0	0	2.15969e-05	0.000509102	0.0001138	0.000711787	0.000550284	0.000283356	0.000798934	0.000521607	0.00040865	0.00103669	0.000510562	0.000612666	0.00139118	0.000122883	0.000162866	0.000144497	0.000298022	0.000328933	0.00058851	1.47944e-05	0.000151194	0.000162285	0.000409642	0.000127142	0.000800479	0.000256341	0.000406148	0.000288404	0.000483404	4.61026e-05	0.00126406	0.000610436	0.000252203	0.000566978
LAKNVSLDNVLSTFI	CTAGCTAAAAACGTATCATTGGATAATGTCCTGTCCACTTTTATA	0	0	0	8	9	6	26	3	18	39	0	18	28	0	19	9	13	10	22	35	54	6	12	0	27	12	73	11	18	32	30	4	80	22	8	35	0	LAKNVSLDNVLSTFI	0	0	0	9.0507e-05	7.8785e-05	5.2082e-05	0.000152206	1.6039e-05	7.45119e-05	0.000164054	0	7.77521e-05	0.000172238	0	8.00981e-05	5.52975e-05	6.22722e-05	6.02072e-05	9.64189e-05	0.000115127	0.000219169	8.87666e-05	7.55972e-05	0	0.000121542	6.10283e-05	0.000289282	7.83264e-05	0.000128257	0.000116822	0.000162945	1.67646e-05	0.000312114	0.000137037	5.76464e-05	0.00018721
AKNVSLDNVLSTFIS	GCTAAGAACGTTAGCCTGGATAACGTTTTATCTACTTTTATTAGT	2	0	0	14	22	25	46	36	72	55	32	110	17	12	50	15	27	23	57	77	40	2	19	0	50	29	49	38	38	63	34	8	40	61	35	46	0	AKNVSLDNVLSTFIS	4.53751e-05	0	0	0.000158387	0.000192585	0.000217008	0.000269288	0.000192468	0.000298048	0.000231358	0.000134812	0.000475152	0.000104573	4.86887e-05	0.000210785	9.21625e-05	0.000129335	0.000138477	0.000249813	0.000253279	0.000162348	2.95889e-05	0.000119696	0	0.000225078	0.000147485	0.000194176	0.000270582	0.000270765	0.000229993	0.000184671	3.35292e-05	0.000156057	0.000379965	0.000252203	0.000246047
KNVSLDNVLSTFISA	AAAAACGTGAGTTTAGACAACGTGTTGTCAACATTCATTAGTGCC	0	0	0	0	13	2	4	35	16	7	50	9	4	32	16	8	10	5	18	54	41	0	4	0	19	38	78	10	12	20	22	59	90	19	27	39	0	KNVSLDNVLSTFISA	0	0	0	0	0.0001138	1.73607e-05	2.34163e-05	0.000187122	6.62328e-05	2.94455e-05	0.000210644	3.88761e-05	2.46054e-05	0.000129836	6.74511e-05	4.91533e-05	4.79017e-05	3.01036e-05	7.88882e-05	0.000177624	0.000166406	0	2.51991e-05	0	8.55297e-05	0.000193256	0.000309096	7.12058e-05	8.55048e-05	7.30138e-05	0.000119493	0.000247278	0.000351128	0.00011835	0.000194557	0.000208605
NVSLDNVLSTFISAA	AATGTGTCCCTAGATAATGTTCTATCGACGTTTATCTCCGCCGCT	0	0	0	0	0	0	4	0	0	9	0	0	18	0	0	0	0	0	6	2	0	0	0	0	0	1	0	1	3	0	1	4	0	1	6	0	0	NVSLDNVLSTFISAA	0	0	0	0	0	0	2.34163e-05	0	0	3.78586e-05	0	0	0.000110724	0	0	0	0	0	2.62961e-05	6.57867e-06	0	0	0	0	0	5.08569e-06	0	7.12058e-06	2.13762e-05	0	5.43151e-06	1.67646e-05	0	6.22894e-06	4.32348e-05	0
VSLDNVLSTFISAAR	GTTTCTTTGGATAATGTTTTGTCAACTTTCATTTCCGCGGCCAGA	0	1	0	1	15	15	1	36	51	2	41	47	1	22	72	7	14	6	17	61	63	2	4	0	11	40	88	11	23	29	3	42	95	9	40	28	0	VSLDNVLSTFISAAR	0	2.09363e-05	0	1.13134e-05	0.000131308	0.000130205	5.85408e-06	0.000192468	0.000211117	8.41301e-06	0.000172728	0.000203019	6.15135e-06	8.92625e-05	0.00030353	4.30092e-05	6.70623e-05	3.61243e-05	7.45055e-05	0.000200649	0.000255697	2.95889e-05	2.51991e-05	0	4.95172e-05	0.000203428	0.000348723	7.83264e-05	0.000163884	0.00010587	1.62945e-05	0.000176028	0.000370635	5.60604e-05	0.000288232	0.000149768
SLDNVLSTFISAARQ	AGTTTGGATAACGTGCTATCTACCTTCATTTCTGCAGCTAGACAG	0	0	0	8	21	50	26	48	196	23	48	224	8	45	438	25	40	38	48	88	170	7	27	1	58	96	273	46	44	61	18	112	344	73	75	91	0	SLDNVLSTFISAARQ	0	0	0	9.0507e-05	0.000183832	0.000434016	0.000152206	0.000256624	0.000811352	9.67496e-05	0.000202219	0.000967582	4.92108e-05	0.000182582	0.00184647	0.000153604	0.000191607	0.000228787	0.000210369	0.000289461	0.000689977	0.000103561	0.000170094	0.000162285	0.000261091	0.000488227	0.00108184	0.000327547	0.000313518	0.000222692	9.77671e-05	0.000469409	0.00134209	0.000454713	0.000540435	0.000486746
LDNVLSTFISAARQG	TTAGACAATGTTCTTAGCACTTTCATTAGTGCCGCACGGCAAGGT	0	0	1	2	12	5	16	23	25	7	11	13	0	2	10	21	24	22	15	32	32	10	18	1	2	17	30	11	28	64	1	3	21	7	15	31	0	LDNVLSTFISAARQG	0	0	2.15969e-05	2.26267e-05	0.000105047	4.34016e-05	9.36653e-05	0.000122966	0.000103489	2.94455e-05	4.63417e-05	5.61543e-05	0	8.11478e-06	4.21569e-05	0.000129028	0.000114964	0.000132456	6.57402e-05	0.000105259	0.000129878	0.000147944	0.000113396	0.000162285	9.00313e-06	8.64568e-05	0.000118883	7.83264e-05	0.000199511	0.000233644	5.43151e-06	1.25734e-05	8.19298e-05	4.36026e-05	0.000108087	0.000165814
DNVLSTFISAARQGF	GATAATGTATTGAGTACATTCATATCCGCAGCACGACAGGGATTC	0	0	0	5	16	3	16	30	33	6	22	46	2	15	55	22	19	8	32	52	84	2	11	0	15	59	149	23	25	36	6	59	193	28	35	50	0	DNVLSTFISAARQGF	0	0	0	5.65668e-05	0.000140062	2.6041e-05	9.36653e-05	0.00016039	0.000136605	2.5239e-05	9.26835e-05	0.0001987	1.23027e-05	6.08608e-05	0.000231863	0.000135172	9.10132e-05	4.81658e-05	0.000140246	0.000171045	0.00034093	2.95889e-05	6.92974e-05	0	6.75235e-05	0.000300056	0.000590452	0.000163773	0.000178135	0.000131425	3.2589e-05	0.000247278	0.000752974	0.00017441	0.000252203	0.000267443
NVLSTFISAARQGFV	AACGTCCTGTCTACTTTTATATCGGCAGCACGTCAAGGTTTTGTG	1	0	0	11	11	27	32	26	112	27	27	119	3	14	185	25	18	41	76	86	149	5	27	1	41	67	248	51	46	85	6	50	351	59	80	101	0	NVLSTFISAARQGFV	2.26876e-05	0	0	0.000124447	9.62927e-05	0.000234369	0.000187331	0.000139005	0.00046363	0.000113576	0.000113748	0.000514028	1.8454e-05	5.68034e-05	0.000779903	0.000153604	8.6223e-05	0.00024685	0.000333084	0.000282883	0.000604745	7.39722e-05	0.000170094	0.000162285	0.000184564	0.000340741	0.000982766	0.00036315	0.000327768	0.000310308	3.2589e-05	0.000209557	0.0013694	0.000367507	0.000576464	0.000540234
VLSTFISAARQGFVD	GTGTTGTCGACTTTTATATCCGCCGCTAGGCAAGGATTCGTTGAT	0	0	0	0	0	0	0	0	0	0	0	0	0	0	0	15	32	8	3	1	0	9	14	2	1	0	0	0	0	0	2	0	0	0	0	0	0	VLSTFISAARQGFVD	0	0	0	0	0	0	0	0	0	0	0	0	0	0	0	9.21625e-05	0.000153285	4.81658e-05	1.3148e-05	3.28933e-06	0	0.00013315	8.81968e-05	0.00032457	4.50156e-06	0	0	0	0	0	1.0863e-05	0	0	0	0	0
LSTFISAARQGFVDS	TTGTCTACCTTCATTTCAGCTGCAAGACAAGGTTTCGTTGATTCT	0	0	0	0	0	0	0	0	0	0	0	0	0	1	0	22	22	20	0	3	4	6	11	0	0	0	1	0	0	3	1	1	0	0	0	0	0	LSTFISAARQGFVDS	0	0	0	0	0	0	0	0	0	0	0	0	0	4.05739e-06	0	0.000135172	0.000105384	0.000120414	0	9.868e-06	1.62348e-05	8.87666e-05	6.92974e-05	0	0	0	3.96277e-06	0	0	1.09521e-05	5.43151e-06	4.19115e-06	0	0	0	0
STFISAARQGFVDSD	TCCACATTTATTTCTGCCGCAAGACAGGGCTTTGTAGATTCCGAT	0	0	0	0	0	0	0	0	1	1	0	1	0	0	0	19	20	16	15	28	11	17	16	0	5	5	2	9	18	25	1	2	0	3	3	1	0	STFISAARQGFVDSD	0	0	0	0	0	0	0	0	4.13955e-06	4.20651e-06	0	4.31956e-06	0	0	0	0.000116739	9.58033e-05	9.63316e-05	6.57402e-05	9.21013e-05	4.46456e-05	0.000251505	0.000100796	0	2.25078e-05	2.54285e-05	7.92553e-06	6.40852e-05	0.000128257	9.12672e-05	5.43151e-06	8.3823e-06	0	1.86868e-05	2.16174e-05	5.34885e-06
TFISAARQGFVDSDV	ACTTTTATCTCAGCCGCCAGACAAGGTTTCGTTGATTCCGATGTT	0	0	0	0	3	0	0	0	2	0	0	0	0	0	0	18	11	20	37	13	14	5	12	0	8	2	2	13	9	17	1	0	3	11	2	4	0	TFISAARQGFVDSDV	0	0	0	0	2.62617e-05	0	0	0	8.27911e-06	0	0	0	0	0	0	0.000110595	5.26918e-05	0.000120414	0.000162159	4.27613e-05	5.68216e-05	7.39722e-05	7.55972e-05	0	3.60125e-05	1.01714e-05	7.92553e-06	9.25675e-05	6.41286e-05	6.20617e-05	5.43151e-06	0	1.17043e-05	6.85183e-05	1.44116e-05	2.13954e-05
FISAARQGFVDSDVE	TTCATTTCCGCTGCCCGCCAGGGGTTTGTTGATTCTGATGTTGAA	0	1	1	11	0	0	8	0	0	8	0	0	1	0	0	12	18	10	8	1	3	9	9	1	7	1	0	9	0	8	1	1	1	3	0	0	0	FISAARQGFVDSDVE	0	2.09363e-05	2.15969e-05	0.000124447	0	0	4.68326e-05	0	0	3.3652e-05	0	0	6.15135e-06	0	0	7.373e-05	8.6223e-05	6.02072e-05	3.50614e-05	3.28933e-06	1.21761e-05	0.00013315	5.66979e-05	0.000162285	3.1511e-05	5.08569e-06	0	6.40852e-05	0	2.92055e-05	5.43151e-06	4.19115e-06	3.90142e-06	1.86868e-05	0	0
ISAARQGFVDSDVET	ATAAGTGCTGCAAGGCAGGGGTTTGTAGACTCCGATGTTGAAACT	0	0	0	4	0	1	7	0	0	1	0	0	0	0	0	19	30	24	32	8	3	8	18	2	4	0	1	17	3	12	1	0	0	6	2	1	0	ISAARQGFVDSDVET	0	0	0	4.52535e-05	0	8.68033e-06	4.09786e-05	0	0	4.20651e-06	0	0	0	0	0	0.000116739	0.000143705	0.000144497	0.000140246	2.63147e-05	1.21761e-05	0.000118355	0.000113396	0.00032457	1.80063e-05	0	3.96277e-06	0.00012105	2.13762e-05	4.38083e-05	5.43151e-06	0	0	3.73736e-05	1.44116e-05	5.34885e-06
SAARQGFVDSDVETK	AGTGCTGCGAGACAAGGGTTCGTTGATAGCGACGTGGAGACCAAA	0	0	0	0	0	2	1	0	2	1	0	1	0	0	0	9	9	8	10	2	0	5	12	1	3	0	0	10	1	12	0	0	0	2	0	1	0	SAARQGFVDSDVETK	0	0	0	0	0	1.73607e-05	5.85408e-06	0	8.27911e-06	4.20651e-06	0	4.31956e-06	0	0	0	5.52975e-05	4.31115e-05	4.81658e-05	4.38268e-05	6.57867e-06	0	7.39722e-05	7.55972e-05	0.000162285	1.35047e-05	0	0	7.12058e-05	7.1254e-06	4.38083e-05	0	0	0	1.24579e-05	0	5.34885e-06
AARQGFVDSDVETKD	GCTGCTAGACAAGGTTTTGTGGATTCAGACGTAGAGACTAAAGAC	0	0	0	1	0	2	0	0	1	0	0	1	0	0	0	10	16	12	6	0	8	7	13	0	1	0	5	7	1	14	1	0	4	2	3	3	0	AARQGFVDSDVETKD	0	0	0	1.13134e-05	0	1.73607e-05	0	0	4.13955e-06	0	0	4.31956e-06	0	0	0	6.14417e-05	7.66427e-05	7.22487e-05	2.62961e-05	0	3.24695e-05	0.000103561	8.1897e-05	0	4.50156e-06	0	1.98138e-05	4.98441e-05	7.1254e-06	5.11096e-05	5.43151e-06	0	1.56057e-05	1.24579e-05	2.16174e-05	1.60466e-05
ARQGFVDSDVETKDV	GCGAGACAGGGGTTTGTTGATTCTGATGTGGAAACGAAAGACGTG	0	0	1	1	0	5	4	2	6	2	1	0	0	0	0	22	24	26	17	14	7	14	32	0	4	5	1	24	16	16	2	2	0	2	5	4	0	ARQGFVDSDVETKDV	0	0	2.15969e-05	1.13134e-05	0	4.34016e-05	2.34163e-05	1.06927e-05	2.48373e-05	8.41301e-06	4.21289e-06	0	0	0	0	0.000135172	0.000114964	0.000156539	7.45055e-05	4.60507e-05	2.84108e-05	0.000207122	0.000201593	0	1.80063e-05	2.54285e-05	3.96277e-06	0.000170894	0.000114006	5.8411e-05	1.0863e-05	8.3823e-06	0	1.24579e-05	3.6029e-05	2.13954e-05
RQGFVDSDVETKDVV	AGACAGGGTTTTGTGGATAGCGATGTGGAGACCAAGGACGTTGTC	0	0	0	0	0	0	0	0	0	0	0	0	0	0	0	8	13	17	4	4	6	4	5	0	0	1	1	8	2	11	0	0	3	2	0	3	0	RQGFVDSDVETKDVV	0	0	0	0	0	0	0	0	0	0	0	0	0	0	0	4.91533e-05	6.22722e-05	0.000102352	1.75307e-05	1.31573e-05	2.43521e-05	5.91777e-05	3.14988e-05	0	0	5.08569e-06	3.96277e-06	5.69646e-05	1.42508e-05	4.01576e-05	0	0	1.17043e-05	1.24579e-05	0	1.60466e-05
QGFVDSDVETKDVVE	CAGGGCTTTGTAGACAGTGATGTAGAGACAAAAGACGTTGTGGAA	0	0	0	0	6	7	0	2	3	0	1	2	0	1	0	17	30	22	10	8	5	13	18	0	1	0	1	15	6	23	2	0	0	1	0	2	0	QGFVDSDVETKDVVE	0	0	0	0	5.25233e-05	6.07623e-05	0	1.06927e-05	1.24187e-05	0	4.21289e-06	8.63912e-06	0	4.05739e-06	0	0.000104451	0.000143705	0.000132456	4.38268e-05	2.63147e-05	2.02934e-05	0.000192328	0.000113396	0	4.50156e-06	0	3.96277e-06	0.000106809	4.27524e-05	8.39658e-05	1.0863e-05	0	0	6.22894e-06	0	1.06977e-05
GFVDSDVETKDVVEC	GGTTTCGTCGACTCCGATGTCGAAACTAAAGATGTTGTCGAGTGT	0	0	0	13	15	25	23	24	37	19	10	12	2	4	4	27	30	37	42	37	13	9	29	0	12	16	3	39	45	22	6	6	0	19	17	2	0	GFVDSDVETKDVVEC	0	0	0	0.000147074	0.000131308	0.000217008	0.000134644	0.000128312	0.000153163	7.99236e-05	4.21289e-05	5.18347e-05	1.23027e-05	1.62296e-05	1.68628e-05	0.000165893	0.000143705	0.000222767	0.000184072	0.000121705	5.2763e-05	0.00013315	0.000182693	0	5.40188e-05	8.13711e-05	1.18883e-05	0.000277703	0.000320643	8.03151e-05	3.2589e-05	2.51469e-05	0	0.00011835	0.000122499	1.06977e-05
FVDSDVETKDVVECL	TTTGTTGACTCAGATGTAGAAACCAAAGACGTTGTTGAATGCTTA	0	0	0	6	29	32	12	51	87	4	28	54	0	21	28	27	35	24	32	37	33	11	21	2	10	16	24	25	20	57	4	28	11	14	12	35	0	FVDSDVETKDVVECL	0	0	0	6.78802e-05	0.000253863	0.000277771	7.0249e-05	0.000272663	0.000360141	1.6826e-05	0.000117961	0.000233256	0	8.52051e-05	0.000118039	0.000165893	0.000167656	0.000144497	0.000140246	0.000121705	0.000133937	0.000162739	0.000132295	0.00032457	4.50156e-05	8.13711e-05	9.51064e-05	0.000178014	0.000142508	0.000208089	2.1726e-05	0.000117352	4.29156e-05	8.72051e-05	8.64697e-05	0.00018721
VDSDVETKDVVECLK	GTCGATTCCGACGTTGAGACTAAGGATGTCGTTGAGTGTTTAAAA	0	0	0	5	38	15	26	98	31	7	96	33	6	82	24	21	30	23	21	52	22	15	25	0	9	35	28	22	30	33	2	28	11	4	33	35	0	VDSDVETKDVVECLK	0	0	0	5.65668e-05	0.000332648	0.000130205	0.000152206	0.000523941	0.000128326	2.94455e-05	0.000404437	0.000142546	3.69081e-05	0.000332706	0.000101177	0.000129028	0.000143705	0.000138477	9.20362e-05	0.000171045	8.92912e-05	0.000221916	0.000157494	0	4.05141e-05	0.000177999	0.000110957	0.000156653	0.000213762	0.000120473	1.0863e-05	0.000117352	4.29156e-05	2.49158e-05	0.000237792	0.00018721
DSDVETKDVVECLKL	GACTCTGACGTGGAAACTAAAGACGTCGTGGAGTGTCTGAAATTA	0	0	1	16	18	21	38	38	59	25	35	46	2	58	25	23	30	25	30	53	51	8	23	1	6	58	45	20	38	56	2	50	24	19	34	35	0	DSDVETKDVVECLKL	0	0	2.15969e-05	0.000181014	0.00015757	0.000182287	0.000222455	0.000203161	0.000244234	0.000105163	0.000147451	0.0001987	1.23027e-05	0.000235328	0.000105392	0.000141316	0.000143705	0.000150518	0.00013148	0.000174335	0.000206993	0.000118355	0.000144895	0.000162285	2.70094e-05	0.00029497	0.000178324	0.000142412	0.000270765	0.000204439	1.0863e-05	0.000209557	9.36341e-05	0.00011835	0.000244997	0.00018721
SDVETKDVVECLKLS	TCGGATGTTGAAACTAAAGATGTTGTAGAATGTTTGAAGTTATCT	0	0	0	14	9	21	23	20	50	24	44	63	6	17	67	10	18	16	21	56	50	8	6	0	8	49	50	19	28	27	5	53	57	14	39	30	0	SDVETKDVVECLKLS	0	0	0	0.000158387	7.8785e-05	0.000182287	0.000134644	0.000106927	0.000206978	0.000100956	0.000185367	0.000272132	3.69081e-05	6.89756e-05	0.000282451	6.14417e-05	8.6223e-05	9.63316e-05	9.20362e-05	0.000184203	0.000202934	0.000118355	3.77986e-05	0	3.60125e-05	0.000249199	0.000198138	0.000135291	0.000199511	9.85686e-05	2.71575e-05	0.000222131	0.000222381	8.72051e-05	0.000281026	0.000160466
DVETKDVVECLKLSH	GATGTTGAGACCAAGGACGTTGTTGAATGTTTGAAGTTATCTCAC	0	0	0	4	29	28	14	80	74	8	116	77	2	139	76	19	17	13	22	80	104	5	17	0	15	84	132	14	35	67	4	106	158	19	50	113	0	DVETKDVVECLKLSH	0	0	0	4.52535e-05	0.000253863	0.000243049	8.19571e-05	0.000427707	0.000306327	3.3652e-05	0.000488695	0.000332606	1.23027e-05	0.000563977	0.000320393	0.000116739	8.14328e-05	7.82694e-05	9.64189e-05	0.000263147	0.000422104	7.39722e-05	0.000107096	0	6.75235e-05	0.000427198	0.000523085	9.96881e-05	0.000249389	0.000244596	2.1726e-05	0.000444262	0.000616424	0.00011835	0.00036029	0.00060442
VETKDVVECLKLSHQ	GTAGAAACCAAGGACGTAGTAGAATGCTTGAAACTTAGTCATCAA	0	1	1	3	52	44	5	104	124	3	89	116	1	76	146	18	18	19	19	71	28	5	14	0	5	61	54	19	41	34	7	36	51	6	45	50	0	VETKDVVECLKLSHQ	0	2.09363e-05	2.15969e-05	3.39401e-05	0.000455202	0.000381934	2.92704e-05	0.000556019	0.000513305	1.26195e-05	0.000374947	0.000501069	6.15135e-06	0.000308361	0.000615491	0.000110595	8.6223e-05	0.000114394	8.32709e-05	0.000233543	0.000113643	7.39722e-05	8.81968e-05	0	2.25078e-05	0.000310227	0.000213989	0.000135291	0.000292141	0.000124123	3.80205e-05	0.000150881	0.000198972	3.73736e-05	0.000324261	0.000267443
ETKDVVECLKLSHQS	GAAACAAAAGATGTAGTAGAATGCTTGAAATTATCCCATCAGTCC	0	0	0	4	15	16	11	29	37	6	22	53	2	25	49	10	18	7	14	26	25	6	12	1	8	29	34	17	9	19	2	26	44	6	21	35	0	ETKDVVECLKLSHQS	0	0	0	4.52535e-05	0.000131308	0.000138885	6.43949e-05	0.000155044	0.000153163	2.5239e-05	9.26835e-05	0.000228937	1.23027e-05	0.000101435	0.000206569	6.14417e-05	8.6223e-05	4.21451e-05	6.13575e-05	8.55227e-05	0.000101467	8.87666e-05	7.55972e-05	0.000162285	3.60125e-05	0.000147485	0.000134734	0.00012105	6.41286e-05	6.93631e-05	1.0863e-05	0.00010897	0.000171662	3.73736e-05	0.000151322	0.00018721
TKDVVECLKLSHQSD	ACCAAGGACGTGGTAGAATGTCTGAAATTAAGTCATCAAAGCGAT	0	0	0	7	12	38	13	31	114	7	32	128	4	27	166	19	24	25	24	110	44	11	27	3	11	61	64	24	58	58	5	67	58	20	46	50	0	TKDVVECLKLSHQSD	0	0	0	7.91936e-05	0.000105047	0.000329853	7.61031e-05	0.000165736	0.000471909	2.94455e-05	0.000134812	0.000552904	2.46054e-05	0.000109549	0.000699805	0.000116739	0.000114964	0.000150518	0.000105184	0.000361827	0.000178582	0.000162739	0.000170094	0.000486855	4.95172e-05	0.000310227	0.000253617	0.000170894	0.000413273	0.00021174	2.71575e-05	0.000280807	0.000226282	0.000124579	0.000331467	0.000267443
KDVVECLKLSHQSDI	AAGGATGTTGTGGAGTGCTTGAAGTTGTCCCACCAGTCAGATATA	1	0	0	19	5	18	33	7	51	26	15	52	9	13	76	18	21	18	17	100	92	8	14	0	4	97	93	19	39	53	3	88	129	8	62	51	0	KDVVECLKLSHQSDI	2.26876e-05	0	0	0.000214954	4.37694e-05	0.000156246	0.000193185	3.74243e-05	0.000211117	0.000109369	6.31933e-05	0.000224617	5.53621e-05	5.2746e-05	0.000320393	0.000110595	0.000100594	0.000108373	7.45055e-05	0.000328933	0.000373399	0.000118355	8.81968e-05	0	1.80063e-05	0.000493312	0.000368537	0.000135291	0.000277891	0.000193486	1.62945e-05	0.000368821	0.000503283	4.98315e-05	0.00044676	0.000272791
DVVECLKLSHQSDIE	GACGTCGTGGAATGCTTGAAGCTATCACATCAATCTGACATAGAA	0	1	0	3	16	26	6	29	70	9	30	58	0	27	54	26	28	17	30	67	70	11	27	0	9	39	76	27	47	81	2	20	45	12	39	50	0	DVVECLKLSHQSDIE	0	2.09363e-05	0	3.39401e-05	0.000140062	0.000225689	3.51245e-05	0.000155044	0.000289769	3.78586e-05	0.000126387	0.000250535	0	0.000109549	0.000227647	0.000159748	0.000134125	0.000102352	0.00013148	0.000220385	0.000284108	0.000162739	0.000170094	0	4.05141e-05	0.000198342	0.00030117	0.000192256	0.000334894	0.000295706	1.0863e-05	8.3823e-05	0.000175564	7.47473e-05	0.000281026	0.000267443
VVECLKLSHQSDIEV	GTCGTTGAATGTTTAAAACTAAGTCACCAGTCAGATATTGAAGTT	1	0	0	0	0	0	0	0	0	0	0	0	0	0	0	15	25	17	3	6	5	12	15	2	0	0	6	2	4	10	1	0	3	0	0	4	0	VVECLKLSHQSDIEV	2.26876e-05	0	0	0	0	0	0	0	0	0	0	0	0	0	0	9.21625e-05	0.000119754	0.000102352	1.3148e-05	1.9736e-05	2.02934e-05	0.000177533	9.44965e-05	0.00032457	0	0	2.37766e-05	1.42412e-05	2.85016e-05	3.65069e-05	5.43151e-06	0	1.17043e-05	0	0	2.13954e-05
VECLKLSHQSDIEVT	GTAGAATGTTTGAAACTATCACACCAGTCTGACATTGAAGTGACG	0	0	0	0	0	5	0	0	18	0	0	7	0	0	0	4	10	8	8	17	27	5	12	1	3	2	12	12	7	44	1	1	4	1	3	22	0	VECLKLSHQSDIEVT	0	0	0	0	0	4.34016e-05	0	0	7.45119e-05	0	0	3.02369e-05	0	0	0	2.45767e-05	4.79017e-05	4.81658e-05	3.50614e-05	5.59187e-05	0.000109585	7.39722e-05	7.55972e-05	0.000162285	1.35047e-05	1.01714e-05	4.75532e-05	8.5447e-05	4.98778e-05	0.00016063	5.43151e-06	4.19115e-06	1.56057e-05	6.22894e-06	2.16174e-05	0.000117675
ECLKLSHQSDIEVTG	GAATGTTTAAAATTATCACATCAATCTGACATAGAGGTCACTGGC	0	0	0	3	5	3	8	4	6	2	2	5	0	0	1	11	11	5	9	10	7	2	9	0	7	0	4	6	9	18	0	2	0	5	5	3	0	ECLKLSHQSDIEVTG	0	0	0	3.39401e-05	4.37694e-05	2.6041e-05	4.68326e-05	2.13853e-05	2.48373e-05	8.41301e-06	8.42577e-06	2.15978e-05	0	0	4.21569e-06	6.75858e-05	5.26918e-05	3.01036e-05	3.94441e-05	3.28933e-05	2.84108e-05	2.95889e-05	5.66979e-05	0	3.1511e-05	0	1.58511e-05	4.27235e-05	6.41286e-05	6.57124e-05	0	8.3823e-06	0	3.11447e-05	3.6029e-05	1.60466e-05
CLKLSHQSDIEVTGD	TGTTTGAAATTGTCACACCAGTCTGATATTGAAGTAACAGGTGAC	0	0	0	11	10	6	21	35	5	14	19	3	11	9	0	8	24	12	9	8	9	3	16	1	5	2	3	15	6	19	1	0	1	3	1	3	0	CLKLSHQSDIEVTGD	0	0	0	0.000124447	8.75388e-05	5.2082e-05	0.000122936	0.000187122	2.06978e-05	5.88911e-05	8.00448e-05	1.29587e-05	6.76648e-05	3.65165e-05	0	4.91533e-05	0.000114964	7.22487e-05	3.94441e-05	2.63147e-05	3.65282e-05	4.43833e-05	0.000100796	0.000162285	2.25078e-05	1.01714e-05	1.18883e-05	0.000106809	4.27524e-05	6.93631e-05	5.43151e-06	0	3.90142e-06	1.86868e-05	7.2058e-06	1.60466e-05
LKLSHQSDIEVTGDS	CTTAAATTGTCTCATCAAAGTGATATAGAAGTAACGGGCGACAGT	0	0	0	1	0	0	1	0	0	0	0	0	0	0	0	11	21	9	14	13	8	9	10	0	2	0	5	8	17	22	0	0	0	5	1	4	0	LKLSHQSDIEVTGDS	0	0	0	1.13134e-05	0	0	5.85408e-06	0	0	0	0	0	0	0	0	6.75858e-05	0.000100594	5.41865e-05	6.13575e-05	4.27613e-05	3.24695e-05	0.00013315	6.29977e-05	0	9.00313e-06	0	1.98138e-05	5.69646e-05	0.000121132	8.03151e-05	0	0	0	3.11447e-05	7.2058e-06	2.13954e-05
KLSHQSDIEVTGDSC	AAGTTATCCCATCAATCTGATATTGAAGTTACTGGTGACTCATGC	0	0	1	11	0	41	47	0	99	30	0	82	7	4	51	13	15	20	20	5	20	2	17	0	18	1	32	23	4	40	7	1	12	23	1	29	0	KLSHQSDIEVTGDSC	0	0	2.15969e-05	0.000124447	0	0.000355894	0.000275142	0	0.000409816	0.000126195	0	0.000354204	4.30594e-05	1.62296e-05	0.000215	7.98742e-05	7.18525e-05	0.000120414	8.76536e-05	1.64467e-05	8.11738e-05	2.95889e-05	0.000107096	0	8.10282e-05	5.08569e-06	0.000126809	0.000163773	2.85016e-05	0.000146028	3.80205e-05	4.19115e-06	4.6817e-05	0.000143266	7.2058e-06	0.000155117
LSHQSDIEVTGDSCN	TTGTCTCACCAATCCGATATAGAGGTTACAGGCGACTCTTGCAAC	1	0	1	16	11	8	48	11	26	79	2	38	73	4	28	10	15	10	42	26	43	1	8	0	82	4	81	11	14	27	106	2	95	37	6	70	0	LSHQSDIEVTGDSCN	2.26876e-05	0	2.15969e-05	0.000181014	9.62927e-05	6.94426e-05	0.000280996	5.88097e-05	0.000107628	0.000332314	8.42577e-06	0.000164143	0.000449048	1.62296e-05	0.000118039	6.14417e-05	7.18525e-05	6.02072e-05	0.000184072	8.55227e-05	0.000174524	1.47944e-05	5.03981e-05	0	0.000369128	2.03428e-05	0.000320984	7.83264e-05	9.97556e-05	9.85686e-05	0.00057574	8.3823e-06	0.000370635	0.000230471	4.32348e-05	0.00037442
SHQSDIEVTGDSCNN	TCTCATCAATCGGATATTGAAGTAACAGGTGACTCTTGTAATAAC	0	0	0	20	2	9	68	4	43	82	2	50	22	1	28	16	27	17	46	15	31	1	25	0	45	1	23	16	12	38	31	1	23	38	4	30	0	SHQSDIEVTGDSCNN	0	0	0	0.000226267	1.75078e-05	7.8123e-05	0.000398078	2.13853e-05	0.000178001	0.000344933	8.42577e-06	0.000215978	0.00013533	4.05739e-06	0.000118039	9.83067e-05	0.000129335	0.000102352	0.000201603	4.934e-05	0.000125819	1.47944e-05	0.000157494	0	0.00020257	5.08569e-06	9.11436e-05	0.000113929	8.55048e-05	0.000138726	0.000168377	4.19115e-06	8.97326e-05	0.0002367	2.88232e-05	0.000160466
HQSDIEVTGDSCNNY	CACCAATCTGATATTGAAGTTACCGGTGATTCCTGTAACAATTAC	0	0	0	3	1	6	3	0	13	2	0	4	0	0	2	6	17	6	15	7	10	0	3	0	5	0	7	9	3	8	0	0	4	3	1	8	0	HQSDIEVTGDSCNNY	0	0	0	3.39401e-05	8.75388e-06	5.2082e-05	1.75622e-05	0	5.38142e-05	8.41301e-06	0	1.72782e-05	0	0	8.43138e-06	3.6865e-05	8.14328e-05	3.61243e-05	6.57402e-05	2.30253e-05	4.05869e-05	0	1.88993e-05	0	2.25078e-05	0	2.77394e-05	6.40852e-05	2.13762e-05	2.92055e-05	0	0	1.56057e-05	1.86868e-05	7.2058e-06	4.27908e-05
QSDIEVTGDSCNNYM	CAATCGGACATTGAAGTTACCGGTGACAGCTGTAATAATTACATG	0	0	0	0	5	12	1	8	13	1	1	8	0	0	4	1	3	2	3	6	30	1	8	0	3	4	14	6	5	38	0	0	1	5	1	17	0	QSDIEVTGDSCNNYM	0	0	0	0	4.37694e-05	0.000104164	5.85408e-06	4.27707e-05	5.38142e-05	4.20651e-06	4.21289e-06	3.45565e-05	0	0	1.68628e-05	6.14417e-06	1.43705e-05	1.20414e-05	1.3148e-05	1.9736e-05	0.000121761	1.47944e-05	5.03981e-05	0	1.35047e-05	2.03428e-05	5.54787e-05	4.27235e-05	3.5627e-05	0.000138726	0	0	3.90142e-06	3.11447e-05	7.2058e-06	9.09305e-05
SDIEVTGDSCNNYML	TCTGACATAGAGGTTACAGGTGACAGCTGTAACAACTATATGTTA	0	0	1	11	14	0	18	14	1	13	8	1	5	4	1	18	19	15	12	13	16	5	7	0	9	2	12	25	10	27	4	4	7	13	10	12	0	SDIEVTGDSCNNYML	0	0	2.15969e-05	0.000124447	0.000122554	0	0.000105373	7.48487e-05	4.13955e-06	5.46846e-05	3.37031e-05	4.31956e-06	3.07567e-05	1.62296e-05	4.21569e-06	0.000110595	9.10132e-05	9.03108e-05	5.25921e-05	4.27613e-05	6.4939e-05	7.39722e-05	4.40984e-05	0	4.05141e-05	1.01714e-05	4.75532e-05	0.000178014	7.1254e-05	9.85686e-05	2.1726e-05	1.67646e-05	2.73099e-05	8.09762e-05	7.2058e-05	6.41862e-05
DIEVTGDSCNNYMLT	GATATTGAAGTCACTGGGGATAGCTGTAATAATTATATGTTGACC	0	0	0	3	0	8	3	0	17	3	0	11	0	0	3	3	4	6	5	8	0	0	8	1	5	1	0	8	4	0	1	3	0	4	3	1	0	DIEVTGDSCNNYMLT	0	0	0	3.39401e-05	0	6.94426e-05	1.75622e-05	0	7.03724e-05	1.26195e-05	0	4.75152e-05	0	0	1.26471e-05	1.84325e-05	1.91607e-05	3.61243e-05	2.19134e-05	2.63147e-05	0	0	5.03981e-05	0.000162285	2.25078e-05	5.08569e-06	0	5.69646e-05	2.85016e-05	0	5.43151e-06	1.25734e-05	0	2.49158e-05	2.16174e-05	5.34885e-06
IEVTGDSCNNYMLTY	ATCGAGGTTACCGGTGATTCTTGCAATAACTATATGCTCACCTAT	0	0	0	9	13	16	12	33	27	6	21	5	5	14	2	18	21	13	33	47	22	7	20	4	16	25	14	22	27	26	6	7	1	15	24	5	0	IEVTGDSCNNYMLTY	0	0	0	0.00010182	0.0001138	0.000138885	7.0249e-05	0.000176429	0.000111768	2.5239e-05	8.84706e-05	2.15978e-05	3.07567e-05	5.68034e-05	8.43138e-06	0.000110595	0.000100594	7.82694e-05	0.000144628	0.000154599	8.92912e-05	0.000103561	0.000125995	0.00064914	7.2025e-05	0.000127142	5.54787e-05	0.000156653	0.000192386	9.49179e-05	3.2589e-05	2.9338e-05	3.90142e-06	9.34341e-05	0.000172939	2.67443e-05
EVTGDSCNNYMLTYN	GAAGTTACTGGTGACTCCTGCAATAATTACATGTTGACTTACAAC	0	0	0	10	3	5	38	6	14	85	3	3	55	5	3	17	21	13	57	25	10	2	19	0	95	10	6	9	12	27	71	10	0	23	18	15	0	EVTGDSCNNYMLTYN	0	0	0	0.000113134	2.62617e-05	4.34016e-05	0.000222455	3.2078e-05	5.79537e-05	0.000357553	1.26387e-05	1.29587e-05	0.000338324	2.02869e-05	1.26471e-05	0.000104451	0.000100594	7.82694e-05	0.000249813	8.22333e-05	4.05869e-05	2.95889e-05	0.000119696	0	0.000427649	5.08569e-05	2.37766e-05	6.40852e-05	8.55048e-05	9.85686e-05	0.000385637	4.19115e-05	0	0.000143266	0.000129704	8.02328e-05
VTGDSCNNYMLTYNK	GTGACAGGTGACTCCTGTAACAATTATATGCTGACGTATAATAAG	0	0	1	26	13	10	69	16	24	128	9	11	116	4	7	12	26	20	40	21	22	5	13	0	76	6	8	14	12	39	60	6	0	25	16	11	0	VTGDSCNNYMLTYNK	0	0	2.15969e-05	0.000294148	0.0001138	8.68033e-05	0.000403932	8.55414e-05	9.93493e-05	0.000538433	3.7916e-05	4.75152e-05	0.000713556	1.62296e-05	2.95098e-05	7.373e-05	0.000124544	0.000120414	0.000175307	6.9076e-05	8.92912e-05	7.39722e-05	8.1897e-05	0	0.000342119	3.05142e-05	3.17021e-05	9.96881e-05	8.55048e-05	0.000142377	0.00032589	2.51469e-05	0	0.000155723	0.000115293	5.88374e-05
TGDSCNNYMLTYNKV	ACCGGTGATTCGTGTAACAATTACATGTTAACCTACAATAAGGTG	0	0	0	7	1	19	26	0	33	56	0	16	85	0	3	8	16	10	30	21	14	0	10	0	59	5	8	5	6	32	74	7	5	15	9	11	0	TGDSCNNYMLTYNKV	0	0	0	7.91936e-05	8.75388e-06	0.000164926	0.000152206	0	0.000136605	0.000235564	0	6.9113e-05	0.000522865	0	1.26471e-05	4.91533e-05	7.66427e-05	6.02072e-05	0.00013148	6.9076e-05	5.68216e-05	0	6.29977e-05	0	0.000265592	2.54285e-05	3.17021e-05	3.56029e-05	4.27524e-05	0.000116822	0.000401931	2.9338e-05	1.95071e-05	9.34341e-05	6.48522e-05	5.88374e-05
GDSCNNYMLTYNKVE	GGTGACTCCTGCAACAACTACATGTTAACATATAACAAAGTGGAG	0	0	0	9	12	17	38	37	46	59	34	41	33	26	11	9	18	11	37	45	26	3	14	0	27	25	25	11	12	31	45	24	6	31	22	21	0	GDSCNNYMLTYNKVE	0	0	0	0.00010182	0.000105047	0.000147566	0.000222455	0.000197814	0.000190419	0.000248184	0.000143238	0.000177102	0.000202994	0.000105492	4.63726e-05	5.52975e-05	8.6223e-05	6.6228e-05	0.000162159	0.00014802	0.000105526	4.43833e-05	8.81968e-05	0	0.000121542	0.000127142	9.90691e-05	7.83264e-05	8.55048e-05	0.000113171	0.000244418	0.000100588	2.34085e-05	0.000193097	0.000158528	0.000112326
DSCNNYMLTYNKVEN	GACTCTTGTAATAATTATATGCTCACATATAATAAAGTGGAGAAT	0	0	0	11	8	9	27	19	14	70	10	11	49	0	1	14	21	12	40	39	11	1	12	0	60	20	9	10	19	20	52	14	4	39	16	26	0	DSCNNYMLTYNKVEN	0	0	0	0.000124447	7.00311e-05	7.8123e-05	0.00015806	0.00010158	5.79537e-05	0.000294455	4.21289e-05	4.75152e-05	0.000301416	0	4.21569e-06	8.60183e-05	0.000100594	7.22487e-05	0.000175307	0.000128284	4.46456e-05	1.47944e-05	7.55972e-05	0	0.000270094	0.000101714	3.56649e-05	7.12058e-05	0.000135383	7.30138e-05	0.000282438	5.86761e-05	1.56057e-05	0.000242929	0.000115293	0.00013907
SCNNYMLTYNKVENM	TCTTGTAATAACTATATGTTGACGTATAATAAAGTCGAAAACATG	0	0	1	11	2	8	36	3	14	86	1	7	74	0	3	20	16	8	56	39	16	0	18	1	87	14	8	20	26	22	85	4	2	48	19	17	0	SCNNYMLTYNKVENM	0	0	2.15969e-05	0.000124447	1.75078e-05	6.94426e-05	0.000210747	1.6039e-05	5.79537e-05	0.000361759	4.21289e-06	3.02369e-05	0.0004552	0	1.26471e-05	0.000122883	7.66427e-05	4.81658e-05	0.00024543	0.000128284	6.4939e-05	0	0.000113396	0.000162285	0.000391636	7.11997e-05	3.17021e-05	0.000142412	0.00018526	8.03151e-05	0.000461678	1.67646e-05	7.80284e-06	0.000298989	0.00013691	9.09305e-05
CNNYMLTYNKVENMT	TGCAACAACTATATGTTAACGTACAACAAAGTAGAAAATATGACA	0	0	0	12	18	10	34	23	16	39	16	15	17	3	2	19	20	16	37	31	23	3	11	0	76	20	9	22	20	19	54	11	5	45	18	20	0	CNNYMLTYNKVENMT	0	0	0	0.00013576	0.00015757	8.68033e-05	0.000199039	0.000122966	6.62328e-05	0.000164054	6.74062e-05	6.47934e-05	0.000104573	1.21722e-05	8.43138e-06	0.000116739	9.58033e-05	9.63316e-05	0.000162159	0.000101969	9.33498e-05	4.43833e-05	6.92974e-05	0	0.000342119	0.000101714	3.56649e-05	0.000156653	0.000142508	6.93631e-05	0.000293301	4.61026e-05	1.95071e-05	0.000280302	0.000129704	0.000106977
NNYMLTYNKVENMTP	AATAACTATATGTTGACTTATAATAAGGTTGAAAACATGACACCA	0	0	0	5	2	6	22	4	11	36	2	20	30	0	27	3	6	3	14	36	16	0	8	0	31	11	15	2	15	12	50	7	21	13	18	14	0	NNYMLTYNKVENMTP	0	0	0	5.65668e-05	1.75078e-05	5.2082e-05	0.00012879	2.13853e-05	4.55351e-05	0.000151434	8.42577e-06	8.63912e-05	0.00018454	0	0.000113824	1.84325e-05	2.8741e-05	1.80622e-05	6.13575e-05	0.000118416	6.4939e-05	0	5.03981e-05	0	0.000139548	5.59426e-05	5.94415e-05	1.42412e-05	0.000106881	4.38083e-05	0.000271575	2.9338e-05	8.19298e-05	8.09762e-05	0.000129704	7.48839e-05
NYMLTYNKVENMTPR	AACTACATGTTAACCTATAATAAGGTCGAAAACATGACACCCAGG	1	0	0	20	35	28	37	96	65	73	179	102	58	231	120	11	12	9	32	108	55	2	12	1	63	110	70	2	18	31	74	153	117	8	49	42	0	NYMLTYNKVENMTPR	2.26876e-05	0	0	0.000226267	0.000306386	0.000243049	0.000216601	0.000513248	0.000269071	0.000307075	0.000754107	0.000440595	0.000356778	0.000937257	0.000505883	6.75858e-05	5.7482e-05	5.41865e-05	0.000140246	0.000355248	0.000223228	2.95889e-05	7.55972e-05	0.000162285	0.000283599	0.000559426	0.000277394	1.42412e-05	0.000128257	0.000113171	0.000401931	0.000641246	0.000456466	4.98315e-05	0.000353084	0.000224652
YMLTYNKVENMTPRD	TATATGCTTACCTATAATAAAGTCGAAAATATGACACCTCGTGAT	0	0	0	6	7	1	11	11	0	5	7	0	1	5	0	14	12	15	15	5	2	4	5	0	14	2	4	7	3	5	3	0	3	8	1	2	0	YMLTYNKVENMTPRD	0	0	0	6.78802e-05	6.12772e-05	8.68033e-06	6.43949e-05	5.88097e-05	0	2.10325e-05	2.94902e-05	0	6.15135e-06	2.02869e-05	0	8.60183e-05	5.7482e-05	9.03108e-05	6.57402e-05	1.64467e-05	8.11738e-06	5.91777e-05	3.14988e-05	0	6.30219e-05	1.01714e-05	1.58511e-05	4.98441e-05	2.13762e-05	1.82534e-05	1.62945e-05	0	1.17043e-05	4.98315e-05	7.2058e-06	1.06977e-05
MLTYNKVENMTPRDL	ATGTTAACTTACAACAAAGTGGAAAATATGACACCACGGGATTTG	0	0	0	9	8	0	28	11	7	39	6	1	41	0	2	6	19	5	19	38	14	0	8	0	39	9	7	5	15	22	58	4	4	14	23	9	0	MLTYNKVENMTPRDL	0	0	0	0.00010182	7.00311e-05	0	0.000163914	5.88097e-05	2.89769e-05	0.000164054	2.52773e-05	4.31956e-06	0.000252205	0	8.43138e-06	3.6865e-05	9.10132e-05	3.01036e-05	8.32709e-05	0.000124995	5.68216e-05	0	5.03981e-05	0	0.000175561	4.57712e-05	2.77394e-05	3.56029e-05	0.000106881	8.03151e-05	0.000315027	1.67646e-05	1.56057e-05	8.72051e-05	0.000165734	4.81397e-05
LTYNKVENMTPRDLG	CTAACTTATAACAAGGTAGAGAATATGACCCCAAGAGACCTTGGT	0	0	2	20	0	7	85	0	11	135	1	4	152	1	0	14	23	18	50	23	11	2	20	0	75	7	6	16	15	29	84	2	2	22	9	12	0	LTYNKVENMTPRDLG	0	0	4.31937e-05	0.000226267	0	6.07623e-05	0.000497597	0	4.55351e-05	0.000567878	4.21289e-06	1.72782e-05	0.000935005	4.05739e-06	0	8.60183e-05	0.000110174	0.000108373	0.000219134	7.56547e-05	4.46456e-05	2.95889e-05	0.000125995	0	0.000337617	3.55999e-05	2.37766e-05	0.000113929	0.000106881	0.00010587	0.000456247	8.3823e-06	7.80284e-06	0.000137037	6.48522e-05	6.41862e-05
TYNKVENMTPRDLGA	ACCTATAACAAAGTGGAAAACATGACTCCAAGGGATCTCGGTGCT	0	0	0	17	8	15	64	16	21	128	3	10	131	1	5	21	18	17	53	32	36	1	18	2	83	6	31	8	30	45	119	1	12	17	9	21	0	TYNKVENMTPRDLGA	0	0	0	0.000192327	7.00311e-05	0.000130205	0.000374661	8.55414e-05	8.69306e-05	0.000538433	1.26387e-05	4.31956e-05	0.000805827	4.05739e-06	2.10785e-05	0.000129028	8.6223e-05	0.000102352	0.000232282	0.000105259	0.000146113	1.47944e-05	0.000113396	0.00032457	0.00037363	3.05142e-05	0.000122846	5.69646e-05	0.000213762	0.000164281	0.000646349	4.19115e-06	4.6817e-05	0.000105892	6.48522e-05	0.000112326
YNKVENMTPRDLGAC	TACAACAAAGTAGAAAATATGACTCCAAGGGACTTGGGAGCATGT	0	0	0	14	8	22	62	6	31	107	14	16	52	3	4	16	33	23	52	41	19	4	23	1	90	10	4	13	22	28	65	12	7	67	29	11	0	YNKVENMTPRDLGAC	0	0	0	0.000158387	7.00311e-05	0.000190967	0.000362953	3.2078e-05	0.000128326	0.000450096	5.89804e-05	6.9113e-05	0.00031987	1.21722e-05	1.68628e-05	9.83067e-05	0.000158076	0.000138477	0.000227899	0.000134863	7.71151e-05	5.91777e-05	0.000144895	0.000162285	0.000405141	5.08569e-05	1.58511e-05	9.25675e-05	0.000156759	0.000102219	0.000353048	5.02938e-05	2.73099e-05	0.000417339	0.000208968	5.88374e-05
NKVENMTPRDLGACI	AATAAGGTTGAGAACATGACGCCTAGGGATTTAGGCGCCTGCATT	0	0	0	6	21	7	15	38	7	1	19	5	1	10	1	26	34	20	25	41	26	10	19	0	14	24	7	29	29	39	5	5	2	14	8	10	0	NKVENMTPRDLGACI	0	0	0	6.78802e-05	0.000183832	6.07623e-05	8.78112e-05	0.000203161	2.89769e-05	4.20651e-06	8.00448e-05	2.15978e-05	6.15135e-06	4.05739e-05	4.21569e-06	0.000159748	0.000162866	0.000120414	0.000109567	0.000134863	0.000105526	0.000147944	0.000119696	0	6.30219e-05	0.000122057	2.77394e-05	0.000206497	0.000206637	0.000142377	2.71575e-05	2.09557e-05	7.80284e-06	8.72051e-05	5.76464e-05	5.34885e-05
KVENMTPRDLGACID	AAAGTGGAAAACATGACTCCTAGGGATTTAGGCGCCTGTATAGAT	0	0	0	6	7	5	15	20	7	3	15	4	3	7	1	20	28	28	27	37	17	11	18	0	11	21	13	21	30	34	1	11	5	8	15	25	0	KVENMTPRDLGACID	0	0	0	6.78802e-05	6.12772e-05	4.34016e-05	8.78112e-05	0.000106927	2.89769e-05	1.26195e-05	6.31933e-05	1.72782e-05	1.8454e-05	2.84017e-05	4.21569e-06	0.000122883	0.000134125	0.00016858	0.000118332	0.000121705	6.89977e-05	0.000162739	0.000113396	0	4.95172e-05	0.0001068	5.1516e-05	0.000149532	0.000213762	0.000124123	5.43151e-06	4.61026e-05	1.95071e-05	4.98315e-05	0.000108087	0.000133721
VENMTPRDLGACIDC	GTCGAGAACATGACCCCTAGAGACTTGGGAGCATGTATCGATTGT	1	0	0	7	3	13	6	2	46	0	0	25	0	0	15	24	27	22	23	24	6	9	15	0	6	3	3	10	26	12	1	8	1	3	9	6	0	VENMTPRDLGACIDC	2.26876e-05	0	0	7.91936e-05	2.62617e-05	0.000112844	3.51245e-05	1.06927e-05	0.000190419	0	0	0.000107989	0	0	6.32354e-05	0.00014746	0.000129335	0.000132456	0.000100802	7.8944e-05	2.43521e-05	0.00013315	9.44965e-05	0	2.70094e-05	1.52571e-05	1.18883e-05	7.12058e-05	0.00018526	4.38083e-05	5.43151e-06	3.35292e-05	3.90142e-06	1.86868e-05	6.48522e-05	3.20931e-05
ENMTPRDLGACIDCS	GAAAATATGACCCCCAGAGATTTGGGTGCATGCATCGATTGTTCA	0	0	0	1	2	7	2	1	10	0	0	4	0	0	2	17	15	11	10	11	15	9	21	0	6	0	8	26	7	17	0	0	3	4	0	17	0	ENMTPRDLGACIDCS	0	0	0	1.13134e-05	1.75078e-05	6.07623e-05	1.17082e-05	5.34634e-06	4.13955e-05	0	0	1.72782e-05	0	0	8.43138e-06	0.000104451	7.18525e-05	6.6228e-05	4.38268e-05	3.61827e-05	6.08803e-05	0.00013315	0.000132295	0	2.70094e-05	0	3.17021e-05	0.000185135	4.98778e-05	6.20617e-05	0	0	1.17043e-05	2.49158e-05	0	9.09305e-05
NMTPRDLGACIDCSA	AATATGACTCCAAGGGATCTGGGTGCTTGTATTGATTGTAGCGCT	0	0	1	13	1	2	34	0	7	15	1	7	2	0	1	12	23	17	28	13	25	5	20	0	16	1	18	30	10	27	5	3	10	14	2	19	0	NMTPRDLGACIDCSA	0	0	2.15969e-05	0.000147074	8.75388e-06	1.73607e-05	0.000199039	0	2.89769e-05	6.30976e-05	4.21289e-06	3.02369e-05	1.23027e-05	0	4.21569e-06	7.373e-05	0.000110174	0.000102352	0.000122715	4.27613e-05	0.000101467	7.39722e-05	0.000125995	0	7.2025e-05	5.08569e-06	7.13298e-05	0.000213617	7.1254e-05	9.85686e-05	2.71575e-05	1.25734e-05	3.90142e-05	8.72051e-05	1.44116e-05	0.000101628
MTPRDLGACIDCSAR	ATGACACCAAGAGACTTGGGGGCTTGTATTGATTGCTCTGCCAGA	0	0	0	16	9	38	40	24	121	44	20	147	19	8	148	16	18	13	55	28	50	2	13	0	58	8	75	19	18	34	48	11	66	52	15	54	0	MTPRDLGACIDCSAR	0	0	0	0.000181014	7.8785e-05	0.000329853	0.000234163	0.000128312	0.000500886	0.000185086	8.42577e-05	0.000634975	0.000116876	3.24591e-05	0.000623922	9.83067e-05	8.6223e-05	7.82694e-05	0.000241047	9.21013e-05	0.000202934	2.95889e-05	8.1897e-05	0	0.000261091	4.06856e-05	0.000297207	0.000135291	0.000128257	0.000124123	0.000260712	4.61026e-05	0.000257494	0.000323905	0.000108087	0.000288838
TPRDLGACIDCSARH	ACCCCCAGAGACTTAGGGGCGTGTATTGATTGTTCCGCGAGACAC	0	0	0	2	21	13	16	41	41	8	32	46	9	10	43	6	16	9	29	22	25	3	8	0	43	10	31	14	15	23	26	4	20	40	12	29	0	TPRDLGACIDCSARH	0	0	0	2.26267e-05	0.000183832	0.000112844	9.36653e-05	0.0002192	0.000169722	3.3652e-05	0.000134812	0.0001987	5.53621e-05	4.05739e-05	0.000181275	3.6865e-05	7.66427e-05	5.41865e-05	0.000127098	7.23653e-05	0.000101467	4.43833e-05	5.03981e-05	0	0.000193567	5.08569e-05	0.000122846	9.96881e-05	0.000106881	8.39658e-05	0.000141219	1.67646e-05	7.80284e-05	0.000249158	8.64697e-05	0.000155117
PRDLGACIDCSARHI	CCAAGAGATTTAGGCGCGTGCATCGATTGTTCTGCTAGACATATT	0	0	0	14	13	31	31	14	61	29	10	60	13	3	58	23	19	28	67	30	34	6	18	0	45	18	61	37	17	45	25	3	48	57	11	35	0	PRDLGACIDCSARHI	0	0	0	0.000158387	0.0001138	0.00026909	0.000181477	7.48487e-05	0.000252513	0.000121989	4.21289e-05	0.000259174	7.99675e-05	1.21722e-05	0.00024451	0.000141316	9.10132e-05	0.00016858	0.000293639	9.868e-05	0.000137995	8.87666e-05	0.000113396	0	0.00020257	9.15425e-05	0.000241729	0.000263461	0.000121132	0.000164281	0.000135788	1.25734e-05	0.000187268	0.000355049	7.92639e-05	0.00018721
RDLGACIDCSARHIN	AGGGACTTAGGTGCGTGTATCGATTGTTCAGCAAGGCACATTAAT	0	0	0	25	26	25	87	34	71	96	32	84	34	14	69	21	24	15	69	34	41	3	17	1	39	21	57	34	24	34	26	17	30	58	33	45	0	RDLGACIDCSARHIN	0	0	0	0.000282834	0.000227601	0.000217008	0.000509305	0.000181775	0.000293908	0.000403825	0.000134812	0.000362843	0.000209146	5.68034e-05	0.000290883	0.000129028	0.000114964	9.03108e-05	0.000302405	0.000111837	0.000166406	4.43833e-05	0.000107096	0.000162285	0.000175561	0.0001068	0.000225878	0.0002421	0.00017101	0.000124123	0.000141219	7.12495e-05	0.000117043	0.000361278	0.000237792	0.000240698
DLGACIDCSARHINA	GACTTGGGCGCCTGTATTGACTGTTCTGCTCGGCATATAAATGCC	1	0	0	7	2	8	9	5	18	14	2	12	5	2	13	7	4	11	18	13	26	1	9	0	16	5	46	6	9	37	5	2	40	19	3	39	0	DLGACIDCSARHINA	2.26876e-05	0	0	7.91936e-05	1.75078e-05	6.94426e-05	5.26867e-05	2.67317e-05	7.45119e-05	5.88911e-05	8.42577e-06	5.18347e-05	3.07567e-05	8.11478e-06	5.4804e-05	4.30092e-05	1.91607e-05	6.6228e-05	7.88882e-05	4.27613e-05	0.000105526	1.47944e-05	5.66979e-05	0	7.2025e-05	2.54285e-05	0.000182287	4.27235e-05	6.41286e-05	0.000135075	2.71575e-05	8.3823e-06	0.000156057	0.00011835	2.16174e-05	0.000208605
LGACIDCSARHINAQ	CTAGGAGCTTGTATCGATTGCTCTGCTAGGCATATAAATGCCCAA	0	0	0	10	13	7	23	22	22	13	16	6	3	5	2	16	18	16	20	35	38	9	13	0	6	8	23	19	18	68	3	3	1	12	15	28	0	LGACIDCSARHINAQ	0	0	0	0.000113134	0.0001138	6.07623e-05	0.000134644	0.000117619	9.10702e-05	5.46846e-05	6.74062e-05	2.59174e-05	1.8454e-05	2.02869e-05	8.43138e-06	9.83067e-05	8.6223e-05	9.63316e-05	8.76536e-05	0.000115127	0.00015423	0.00013315	8.1897e-05	0	2.70094e-05	4.06856e-05	9.11436e-05	0.000135291	0.000128257	0.000248247	1.62945e-05	1.25734e-05	3.90142e-06	7.47473e-05	0.000108087	0.000149768
GACIDCSARHINAQV	GGAGCCTGCATTGACTGCTCTGCTAGACACATTAATGCTCAAGTC	0	0	0	0	4	20	0	1	54	0	1	42	0	1	11	12	19	16	19	54	27	4	14	0	4	14	17	9	26	55	0	4	4	2	14	21	0	GACIDCSARHINAQV	0	0	0	0	3.50155e-05	0.000173607	0	5.34634e-06	0.000223536	0	4.21289e-06	0.000181422	0	4.05739e-06	4.63726e-05	7.373e-05	9.10132e-05	9.63316e-05	8.32709e-05	0.000177624	0.000109585	5.91777e-05	8.81968e-05	0	1.80063e-05	7.11997e-05	6.7367e-05	6.40852e-05	0.00018526	0.000200788	0	1.67646e-05	1.56057e-05	1.24579e-05	0.000100881	0.000112326
ACIDCSARHINAQVA	GCATGTATAGATTGCAGTGCTAGGCATATTAACGCTCAAGTTGCT	0	1	0	0	6	39	1	8	91	1	16	111	1	23	104	34	29	22	38	93	85	9	20	1	9	33	101	24	59	66	5	25	82	16	39	73	0	ACIDCSARHINAQVA	0	2.09363e-05	0	0	5.25233e-05	0.000338533	5.85408e-06	4.27707e-05	0.000376699	4.20651e-06	6.74062e-05	0.000479471	6.15135e-06	9.33199e-05	0.000438432	0.000208902	0.000138915	0.000132456	0.000166542	0.000305908	0.000344989	0.00013315	0.000125995	0.000162285	4.05141e-05	0.000167828	0.000400239	0.000170894	0.000420399	0.000240945	2.71575e-05	0.000104779	0.000319916	9.9663e-05	0.000281026	0.000390466
CIDCSARHINAQVAK	TGTATAGACTGCAGTGCACGTCACATAAATGCTCAAGTCGCAAAG	0	0	2	3	42	1	6	60	9	0	38	8	2	27	7	15	27	20	12	46	45	12	25	0	0	21	45	19	12	80	1	29	27	3	20	38	0	CIDCSARHINAQVAK	0	0	4.31937e-05	3.39401e-05	0.000367663	8.68033e-06	3.51245e-05	0.00032078	3.7256e-05	0	0.00016009	3.45565e-05	1.23027e-05	0.000109549	2.95098e-05	9.21625e-05	0.000129335	0.000120414	5.25921e-05	0.000151309	0.000182641	0.000177533	0.000157494	0	0	0.0001068	0.000178324	0.000135291	8.55048e-05	0.000292055	5.43151e-06	0.000121543	0.000105338	1.86868e-05	0.000144116	0.000203256
IDCSARHINAQVAKS	ATCGATTGTTCAGCAAGACATATAAATGCACAAGTGGCCAAAAGT	0	0	0	4	33	32	8	39	53	1	77	42	2	73	15	13	30	24	26	103	52	7	19	1	4	115	25	13	58	73	4	118	8	15	56	49	0	IDCSARHINAQVAKS	0	0	0	4.52535e-05	0.000288878	0.000277771	4.68326e-05	0.000208507	0.000219396	4.20651e-06	0.000324392	0.000181422	1.23027e-05	0.000296189	6.32354e-05	7.98742e-05	0.000143705	0.000144497	0.00011395	0.000338801	0.000211052	0.000103561	0.000119696	0.000162285	1.80063e-05	0.000584855	9.90691e-05	9.25675e-05	0.000413273	0.0002665	2.1726e-05	0.000494556	3.12114e-05	9.34341e-05	0.000403525	0.000262094
DCSARHINAQVAKSH	GATTGTTCCGCTCGTCATATTAATGCTCAAGTCGCCAAAAGCCAC	0	0	0	0	16	3	0	41	12	0	52	9	0	34	4	11	7	5	8	36	26	3	4	0	2	18	8	4	31	53	0	9	4	5	18	22	0	DCSARHINAQVAKSH	0	0	0	0	0.000140062	2.6041e-05	0	0.0002192	4.96746e-05	0	0.00021907	3.88761e-05	0	0.000137951	1.68628e-05	6.75858e-05	3.35312e-05	3.01036e-05	3.50614e-05	0.000118416	0.000105526	4.43833e-05	2.51991e-05	0	9.00313e-06	9.15425e-05	3.17021e-05	2.84823e-05	0.000220887	0.000193486	0	3.77203e-05	1.56057e-05	3.11447e-05	0.000129704	0.000117675
CSARHINAQVAKSHN	TGCTCCGCTAGACACATTAATGCACAAGTTGCAAAGTCTCATAAT	0	0	0	17	0	7	24	0	20	14	0	11	3	0	3	15	27	15	20	71	46	11	24	1	7	24	18	37	60	78	3	21	14	16	20	40	0	CSARHINAQVAKSHN	0	0	0	0.000192327	0	6.07623e-05	0.000140498	0	8.27911e-05	5.88911e-05	0	4.75152e-05	1.8454e-05	0	1.26471e-05	9.21625e-05	0.000129335	9.03108e-05	8.76536e-05	0.000233543	0.0001867	0.000162739	0.000151194	0.000162285	3.1511e-05	0.000122057	7.13298e-05	0.000263461	0.000427524	0.000284754	1.62945e-05	8.80141e-05	5.46199e-05	9.9663e-05	0.000144116	0.000213954
SARHINAQVAKSHNI	TCTGCTAGACACATTAATGCGCAAGTTGCTAAAAGTCACAATATT	0	0	0	0	9	1	3	12	0	1	15	3	1	10	0	29	28	30	23	79	30	17	33	1	5	32	21	22	50	87	2	23	8	7	37	32	0	SARHINAQVAKSHNI	0	0	0	0	7.8785e-05	8.68033e-06	1.75622e-05	6.4156e-05	0	4.20651e-06	6.31933e-05	1.29587e-05	6.15135e-06	4.05739e-05	0	0.000178181	0.000134125	0.000180622	0.000100802	0.000259857	0.000121761	0.000251505	0.000207892	0.000162285	2.25078e-05	0.000162742	8.32181e-05	0.000156653	0.00035627	0.00031761	1.0863e-05	9.63964e-05	3.12114e-05	4.36026e-05	0.000266615	0.000171163
ARHINAQVAKSHNIA	GCAAGACACATTAACGCCCAGGTCGCTAAATCCCATAACATTGCG	0	0	0	1	6	4	2	8	4	1	1	2	0	0	2	28	35	27	9	23	11	14	30	0	3	5	6	6	21	19	0	1	2	6	9	6	0	ARHINAQVAKSHNIA	0	0	0	1.13134e-05	5.25233e-05	3.47213e-05	1.17082e-05	4.27707e-05	1.65582e-05	4.20651e-06	4.21289e-06	8.63912e-06	0	0	8.43138e-06	0.000172037	0.000167656	0.00016256	3.94441e-05	7.56547e-05	4.46456e-05	0.000207122	0.000188993	0	1.35047e-05	2.54285e-05	2.37766e-05	4.27235e-05	0.000149633	6.93631e-05	0	4.19115e-06	7.80284e-06	3.73736e-05	6.48522e-05	3.20931e-05
RHINAQVAKSHNIAL	CGTCACATAAACGCCCAAGTAGCCAAATCCCATAATATCGCCCTG	0	0	0	0	0	0	0	3	0	0	1	0	0	0	0	12	14	11	10	12	7	5	12	1	1	4	3	6	15	13	0	4	0	3	2	1	0	RHINAQVAKSHNIAL	0	0	0	0	0	0	0	1.6039e-05	0	0	4.21289e-06	0	0	0	0	7.373e-05	6.70623e-05	6.6228e-05	4.38268e-05	3.9472e-05	2.84108e-05	7.39722e-05	7.55972e-05	0.000162285	4.50156e-06	2.03428e-05	1.18883e-05	4.27235e-05	0.000106881	4.74589e-05	0	1.67646e-05	0	1.86868e-05	1.44116e-05	5.34885e-06
HINAQVAKSHNIALI	CATATCAATGCACAAGTGGCTAAATCTCATAACATCGCGCTGATA	0	0	0	0	0	0	0	0	0	0	0	0	0	0	0	14	33	16	15	26	13	8	26	1	8	3	1	23	28	17	2	3	0	5	9	8	0	HINAQVAKSHNIALI	0	0	0	0	0	0	0	0	0	0	0	0	0	0	0	8.60183e-05	0.000158076	9.63316e-05	6.57402e-05	8.55227e-05	5.2763e-05	0.000118355	0.000163794	0.000162285	3.60125e-05	1.52571e-05	3.96277e-06	0.000163773	0.000199511	6.20617e-05	1.0863e-05	1.25734e-05	0	3.11447e-05	6.48522e-05	4.27908e-05
INAQVAKSHNIALIW	ATAAATGCACAGGTTGCAAAATCTCATAACATAGCCTTGATCTGG	0	0	0	3	0	8	2	0	14	0	1	12	0	0	2	27	28	20	17	28	31	13	25	0	6	9	18	22	16	45	1	2	16	4	6	16	0	INAQVAKSHNIALIW	0	0	0	3.39401e-05	0	6.94426e-05	1.17082e-05	0	5.79537e-05	0	4.21289e-06	5.18347e-05	0	0	8.43138e-06	0.000165893	0.000134125	0.000120414	7.45055e-05	9.21013e-05	0.000125819	0.000192328	0.000157494	0	2.70094e-05	4.57712e-05	7.13298e-05	0.000156653	0.000114006	0.000164281	5.43151e-06	8.3823e-06	6.24227e-05	2.49158e-05	4.32348e-05	8.55816e-05
NAQVAKSHNIALIWN	AATGCACAAGTAGCAAAGTCGCACAACATCGCTTTAATCTGGAAT	0	0	0	4	4	62	8	10	170	4	8	207	1	20	371	19	24	20	51	87	96	5	16	0	38	71	186	38	33	59	9	92	269	27	46	46	0	NAQVAKSHNIALIWN	0	0	0	4.52535e-05	3.50155e-05	0.00053818	4.68326e-05	5.34634e-05	0.000703724	1.6826e-05	3.37031e-05	0.000894149	6.15135e-06	8.11478e-05	0.00156402	0.000116739	0.000114964	0.000120414	0.000223517	0.000286172	0.000389634	7.39722e-05	0.000100796	0	0.000171059	0.000361084	0.000737074	0.000270582	0.000235138	0.000215391	4.88836e-05	0.000385586	0.00104948	0.000168181	0.000331467	0.000246047
AQVAKSHNIALIWNV	GCGCAAGTGGCTAAGTCTCATAACATTGCACTGATTTGGAATGTT	2	0	0	16	17	34	65	38	135	82	42	136	61	35	180	12	27	20	57	71	137	2	20	1	89	51	203	30	37	68	64	65	230	45	38	66	0	AQVAKSHNIALIWNV	4.53751e-05	0	0	0.000181014	0.000148816	0.000295131	0.000380515	0.000203161	0.00055884	0.000344933	0.000176941	0.00058746	0.000375232	0.000142009	0.000758824	7.373e-05	0.000129335	0.000120414	0.000249813	0.000233543	0.00055604	2.95889e-05	0.000125995	0.000162285	0.000400639	0.00025937	0.000804441	0.000213617	0.00026364	0.000248247	0.000347616	0.000272425	0.000897326	0.000280302	0.000273821	0.000353024
QVAKSHNIALIWNVK	CAAGTGGCAAAATCCCATAACATCGCACTGATCTGGAATGTAAAG	0	0	0	30	24	22	108	50	65	159	38	84	67	31	110	20	24	23	65	69	109	8	24	0	77	40	143	40	31	50	52	45	223	74	40	61	0	QVAKSHNIALIWNVK	0	0	0	0.000339401	0.000210093	0.000190967	0.000632241	0.000267317	0.000269071	0.000668834	0.00016009	0.000362843	0.00041214	0.000125779	0.000463726	0.000122883	0.000114964	0.000138477	0.000284874	0.000226964	0.000442397	0.000118355	0.000151194	0	0.00034662	0.000203428	0.000566676	0.000284823	0.000220887	0.000182534	0.000282438	0.000188602	0.000870016	0.000460941	0.000288232	0.00032628
VAKSHNIALIWNVKD	GTGGCTAAGTCACATAACATTGCTCTAATATGGAATGTTAAAGAT	0	0	0	0	5	20	0	5	27	0	1	42	0	4	21	15	18	18	18	27	50	9	19	0	3	3	55	14	6	35	1	2	40	4	8	53	0	VAKSHNIALIWNVKD	0	0	0	0	4.37694e-05	0.000173607	0	2.67317e-05	0.000111768	0	4.21289e-06	0.000181422	0	1.62296e-05	8.85295e-05	9.21625e-05	8.6223e-05	0.000108373	7.88882e-05	8.8812e-05	0.000202934	0.00013315	0.000119696	0	1.35047e-05	1.52571e-05	0.000217952	9.96881e-05	4.27524e-05	0.000127774	5.43151e-06	8.3823e-06	0.000156057	2.49158e-05	5.76464e-05	0.000283489
AKSHNIALIWNVKDF	GCCAAAAGTCATAATATAGCCTTAATCTGGAACGTCAAAGATTTC	0	0	0	5	12	18	5	14	76	8	17	85	1	39	119	9	6	5	8	24	26	1	4	0	11	14	33	5	10	15	6	5	41	8	10	8	0	AKSHNIALIWNVKDF	0	0	0	5.65668e-05	0.000105047	0.000156246	2.92704e-05	7.48487e-05	0.000314606	3.3652e-05	7.16191e-05	0.000367163	6.15135e-06	0.000158238	0.000501667	5.52975e-05	2.8741e-05	3.01036e-05	3.50614e-05	7.8944e-05	0.000105526	1.47944e-05	2.51991e-05	0	4.95172e-05	7.11997e-05	0.000130771	3.56029e-05	7.1254e-05	5.47603e-05	3.2589e-05	2.09557e-05	0.000159958	4.98315e-05	7.2058e-05	4.27908e-05
KSHNIALIWNVKDFM	AAGTCGCATAACATAGCTCTGATCTGGAATGTTAAAGACTTTATG	0	0	0	12	6	22	59	10	84	51	5	71	18	2	95	13	15	13	29	27	57	1	16	1	20	10	70	20	5	33	13	9	77	33	11	40	0	KSHNIALIWNVKDFM	0	0	0	0.00013576	5.25233e-05	0.000190967	0.000345391	5.34634e-05	0.000347722	0.000214532	2.10644e-05	0.000306689	0.000110724	8.11478e-06	0.000400491	7.98742e-05	7.18525e-05	7.82694e-05	0.000127098	8.8812e-05	0.000231345	1.47944e-05	0.000100796	0.000162285	9.00313e-05	5.08569e-05	0.000277394	0.000142412	3.5627e-05	0.000120473	7.06096e-05	3.77203e-05	0.000300409	0.000205555	7.92639e-05	0.000213954
SHNIALIWNVKDFMS	TCTCATAATATTGCGCTTATTTGGAATGTGAAAGATTTTATGAGT	0	0	0	11	16	9	53	28	50	64	42	73	24	23	60	13	10	11	37	48	46	3	13	1	35	45	69	20	30	17	18	36	94	24	44	23	0	SHNIALIWNVKDFMS	0	0	0	0.000124447	0.000140062	7.8123e-05	0.000310266	0.000149697	0.000206978	0.000269216	0.000176941	0.000315328	0.000147632	9.33199e-05	0.000252941	7.98742e-05	4.79017e-05	6.6228e-05	0.000162159	0.000157888	0.0001867	4.43833e-05	8.1897e-05	0.000162285	0.000157555	0.000228856	0.000273431	0.000142412	0.000213762	6.20617e-05	9.77671e-05	0.000150881	0.000366733	0.000149495	0.000317055	0.000123024
HNIALIWNVKDFMSL	CACAACATAGCCTTGATATGGAACGTAAAGGACTTCATGTCATTA	0	0	0	19	27	40	35	65	171	40	35	176	15	29	331	21	42	20	63	84	120	4	30	3	61	47	204	33	37	93	27	41	277	67	44	92	0	HNIALIWNVKDFMSL	0	0	0	0.000214954	0.000236355	0.000347213	0.000204893	0.000347512	0.000707863	0.00016826	0.000147451	0.000760243	9.22702e-05	0.000117664	0.00139539	0.000129028	0.000201187	0.000120414	0.000276109	0.000276304	0.000487043	5.91777e-05	0.000188993	0.000486855	0.000274595	0.000239028	0.000808404	0.000234979	0.00026364	0.000339514	0.000146651	0.000171837	0.00108069	0.000417339	0.000317055	0.000492094
NIALIWNVKDFMSLS	AATATTGCTTTAATTTGGAACGTGAAAGACTTTATGTCCTTGTCA	0	0	0	19	45	70	51	61	147	26	32	186	6	9	210	21	34	21	61	46	108	6	27	3	41	27	162	35	31	74	30	19	175	66	28	76	0	NIALIWNVKDFMSLS	0	0	0	0.000214954	0.000393925	0.000607623	0.000298558	0.000326126	0.000608514	0.000109369	0.000134812	0.000803438	3.69081e-05	3.65165e-05	0.000885295	0.000129028	0.000162866	0.000126435	0.000267343	0.000151309	0.000438338	8.87666e-05	0.000170094	0.000486855	0.000184564	0.000137314	0.000641968	0.00024922	0.000220887	0.000270151	0.000162945	7.96318e-05	0.000682748	0.00041111	0.000201763	0.000406513
IALIWNVKDFMSLSE	ATTGCGCTAATATGGAACGTTAAGGACTTTATGTCCTTAAGTGAA	0	0	0	0	0	6	0	0	0	0	1	1	0	0	0	24	30	23	2	0	0	13	16	1	0	0	0	0	0	0	0	0	0	0	0	0	0	IALIWNVKDFMSLSE	0	0	0	0	0	5.2082e-05	0	0	0	0	4.21289e-06	4.31956e-06	0	0	0	0.00014746	0.000143705	0.000138477	8.76536e-06	0	0	0.000192328	0.000100796	0.000162285	0	0	0	0	0	0	0	0	0	0	0	0
ALIWNVKDFMSLSEQ	GCCTTAATCTGGAATGTGAAGGACTTTATGTCACTCTCAGAACAA	0	0	0	9	3	11	4	4	16	0	0	3	0	0	1	12	16	15	6	1	16	9	15	0	0	1	2	3	4	10	0	0	1	0	0	3	0	ALIWNVKDFMSLSEQ	0	0	0	0.00010182	2.62617e-05	9.54836e-05	2.34163e-05	2.13853e-05	6.62328e-05	0	0	1.29587e-05	0	0	4.21569e-06	7.373e-05	7.66427e-05	9.03108e-05	2.62961e-05	3.28933e-06	6.4939e-05	0.00013315	9.44965e-05	0	0	5.08569e-06	7.92553e-06	2.13617e-05	2.85016e-05	3.65069e-05	0	0	3.90142e-06	0	0	1.60466e-05
LIWNVKDFMSLSEQL	TTAATCTGGAACGTGAAGGATTTCATGTCACTTAGTGAACAATTG	0	0	0	7	0	2	0	0	0	0	0	0	0	0	0	20	17	15	3	0	5	2	19	0	0	0	0	2	0	3	0	0	0	0	0	0	0	LIWNVKDFMSLSEQL	0	0	0	7.91936e-05	0	1.73607e-05	0	0	0	0	0	0	0	0	0	0.000122883	8.14328e-05	9.03108e-05	1.3148e-05	0	2.02934e-05	2.95889e-05	0.000119696	0	0	0	0	1.42412e-05	0	1.09521e-05	0	0	0	0	0	0
IWNVKDFMSLSEQLR	ATATGGAATGTTAAGGATTTTATGTCTTTGAGCGAACAATTGAGA	0	0	0	0	22	1	0	10	3	0	1	0	0	0	0	22	27	14	1	8	2	6	10	1	2	0	1	0	6	11	0	0	1	0	1	2	0	IWNVKDFMSLSEQLR	0	0	0	0	0.000192585	8.68033e-06	0	5.34634e-05	1.24187e-05	0	4.21289e-06	0	0	0	0	0.000135172	0.000129335	8.42901e-05	4.38268e-06	2.63147e-05	8.11738e-06	8.87666e-05	6.29977e-05	0.000162285	9.00313e-06	0	3.96277e-06	0	4.27524e-05	4.01576e-05	0	0	3.90142e-06	0	7.2058e-06	1.06977e-05
WNVKDFMSLSEQLRK	TGGAACGTGAAAGACTTTATGTCTCTTTCAGAGCAACTAAGGAAG	0	0	0	3	12	3	7	43	2	8	12	0	3	7	0	18	27	12	15	38	12	7	18	0	3	12	2	22	24	28	0	5	1	2	15	7	0	WNVKDFMSLSEQLRK	0	0	0	3.39401e-05	0.000105047	2.6041e-05	4.09786e-05	0.000229892	8.27911e-06	3.3652e-05	5.05546e-05	0	1.8454e-05	2.84017e-05	0	0.000110595	0.000129335	7.22487e-05	6.57402e-05	0.000124995	4.87043e-05	0.000103561	0.000113396	0	1.35047e-05	6.10283e-05	7.92553e-06	0.000156653	0.00017101	0.000102219	0	2.09557e-05	3.90142e-06	1.24579e-05	0.000108087	3.7442e-05
NVKDFMSLSEQLRKQ	AACGTGAAAGACTTCATGAGTCTATCAGAGCAGTTAAGAAAGCAA	1	0	0	0	18	7	1	25	16	0	20	11	0	8	2	20	14	18	11	34	14	11	20	0	2	16	8	21	19	23	1	13	1	6	25	7	0	NVKDFMSLSEQLRKQ	2.26876e-05	0	0	0	0.00015757	6.07623e-05	5.85408e-06	0.000133658	6.62328e-05	0	8.42577e-05	4.75152e-05	0	3.24591e-05	8.43138e-06	0.000122883	6.70623e-05	0.000108373	4.82095e-05	0.000111837	5.68216e-05	0.000162739	0.000125995	0	9.00313e-06	8.13711e-05	3.17021e-05	0.000149532	0.000135383	8.39658e-05	5.43151e-06	5.44849e-05	3.90142e-06	3.73736e-05	0.000180145	3.7442e-05
VKDFMSLSEQLRKQI	GTTAAGGATTTTATGAGCCTATCCGAACAACTTAGGAAACAGATA	0	0	0	0	0	0	0	0	0	0	0	0	1	0	0	17	13	10	3	4	0	20	14	0	1	0	2	0	4	0	1	2	0	0	2	0	0	VKDFMSLSEQLRKQI	0	0	0	0	0	0	0	0	0	0	0	0	6.15135e-06	0	0	0.000104451	6.22722e-05	6.02072e-05	1.3148e-05	1.31573e-05	0	0.000295889	8.81968e-05	0	4.50156e-06	0	7.92553e-06	0	2.85016e-05	0	5.43151e-06	8.3823e-06	0	0	1.44116e-05	0
KDFMSLSEQLRKQIR	AAGGATTTCATGTCTCTATCAGAACAACTGAGAAAACAAATCCGC	0	0	0	0	0	0	0	1	0	0	1	0	0	0	0	10	13	6	4	4	3	9	11	0	1	1	1	1	8	6	0	1	2	0	1	3	0	KDFMSLSEQLRKQIR	0	0	0	0	0	0	0	5.34634e-06	0	0	4.21289e-06	0	0	0	0	6.14417e-05	6.22722e-05	3.61243e-05	1.75307e-05	1.31573e-05	1.21761e-05	0.00013315	6.92974e-05	0	4.50156e-06	5.08569e-06	3.96277e-06	7.12058e-06	5.70032e-05	2.19041e-05	0	4.19115e-06	7.80284e-06	0	7.2058e-06	1.60466e-05
DFMSLSEQLRKQIRS	GACTTTATGTCATTATCGGAACAATTGAGGAAGCAGATAAGGAGT	0	0	0	2	0	3	0	0	0	0	0	0	0	0	0	25	20	17	18	8	2	15	24	1	1	1	1	11	4	7	0	0	0	2	2	5	0	DFMSLSEQLRKQIRS	0	0	0	2.26267e-05	0	2.6041e-05	0	0	0	0	0	0	0	0	0	0.000153604	9.58033e-05	0.000102352	7.88882e-05	2.63147e-05	8.11738e-06	0.000221916	0.000151194	0.000162285	4.50156e-06	5.08569e-06	3.96277e-06	7.83264e-05	2.85016e-05	2.55548e-05	0	0	0	1.24579e-05	1.44116e-05	2.67443e-05
FMSLSEQLRKQIRSA	TTTATGTCTTTATCTGAACAATTAAGGAAACAGATTCGCTCAGCA	0	0	0	0	0	4	0	1	5	0	2	7	1	1	6	8	12	10	1	2	1	7	9	1	0	0	0	2	1	11	1	0	0	1	1	0	0	FMSLSEQLRKQIRSA	0	0	0	0	0	3.47213e-05	0	5.34634e-06	2.06978e-05	0	8.42577e-06	3.02369e-05	6.15135e-06	4.05739e-06	2.52941e-05	4.91533e-05	5.7482e-05	6.02072e-05	4.38268e-06	6.57867e-06	4.05869e-06	0.000103561	5.66979e-05	0.000162285	0	0	0	1.42412e-05	7.1254e-06	4.01576e-05	5.43151e-06	0	0	6.22894e-06	7.2058e-06	0
MSLSEQLRKQIRSAA	ATGAGTCTTTCAGAGCAACTGCGAAAACAAATCAGAAGCGCTGCG	0	0	0	0	7	0	0	6	0	0	3	0	0	0	0	15	14	9	2	23	0	9	13	0	2	2	0	9	18	5	1	1	0	0	16	0	0	MSLSEQLRKQIRSAA	0	0	0	0	6.12772e-05	0	0	3.2078e-05	0	0	1.26387e-05	0	0	0	0	9.21625e-05	6.70623e-05	5.41865e-05	8.76536e-06	7.56547e-05	0	0.00013315	8.1897e-05	0	9.00313e-06	1.01714e-05	0	6.40852e-05	0.000128257	1.82534e-05	5.43151e-06	4.19115e-06	0	0	0.000115293	0
SLSEQLRKQIRSAAK	TCACTAAGTGAACAACTAAGAAAGCAAATACGGTCTGCCGCTAAA	0	0	0	1	0	1	0	0	4	0	0	5	0	0	0	10	11	12	1	5	0	1	18	0	1	0	0	1	3	0	0	0	0	1	0	0	0	SLSEQLRKQIRSAAK	0	0	0	1.13134e-05	0	8.68033e-06	0	0	1.65582e-05	0	0	2.15978e-05	0	0	0	6.14417e-05	5.26918e-05	7.22487e-05	4.38268e-06	1.64467e-05	0	1.47944e-05	0.000113396	0	4.50156e-06	0	0	7.12058e-06	2.13762e-05	0	0	0	0	6.22894e-06	0	0
LSEQLRKQIRSAAKK	TTATCGGAGCAACTAAGGAAACAAATTCGCTCGGCTGCAAAAAAG	0	0	0	1	0	0	0	0	0	1	0	0	0	0	0	20	27	18	0	0	5	9	16	1	1	0	3	0	2	15	0	0	5	0	0	8	0	LSEQLRKQIRSAAKK	0	0	0	1.13134e-05	0	0	0	0	0	4.20651e-06	0	0	0	0	0	0.000122883	0.000129335	0.000108373	0	0	2.02934e-05	0.00013315	0.000100796	0.000162285	4.50156e-06	0	1.18883e-05	0	1.42508e-05	5.47603e-05	0	0	1.95071e-05	0	0	4.27908e-05
SEQLRKQIRSAAKKN	AGTGAGCAACTTAGGAAGCAGATAAGATCTGCTGCTAAAAAAAAT	0	0	0	0	0	0	0	0	0	0	0	0	0	0	0	16	25	7	5	1	2	13	17	0	2	0	4	1	0	4	0	0	3	2	1	0	0	SEQLRKQIRSAAKKN	0	0	0	0	0	0	0	0	0	0	0	0	0	0	0	9.83067e-05	0.000119754	4.21451e-05	2.19134e-05	3.28933e-06	8.11738e-06	0.000192328	0.000107096	0	9.00313e-06	0	1.58511e-05	7.12058e-06	0	1.46028e-05	0	0	1.17043e-05	1.24579e-05	7.2058e-06	0
EQLRKQIRSAAKKNN	GAACAGCTAAGAAAGCAAATTCGTAGTGCAGCAAAAAAAAATAAT	0	0	0	0	0	1	0	2	0	0	2	0	0	0	0	21	19	17	2	4	0	9	18	0	3	1	0	0	5	0	2	0	0	0	0	0	0	EQLRKQIRSAAKKNN	0	0	0	0	0	8.68033e-06	0	1.06927e-05	0	0	8.42577e-06	0	0	0	0	0.000129028	9.10132e-05	0.000102352	8.76536e-06	1.31573e-05	0	0.00013315	0.000113396	0	1.35047e-05	5.08569e-06	0	0	3.5627e-05	0	1.0863e-05	0	0	0	0	0
QLRKQIRSAAKKNNL	CAGCTACGCAAACAAATAAGATCTGCAGCAAAGAAAAACAATTTG	0	0	0	0	3	0	0	1	0	1	0	0	0	0	0	33	25	18	2	0	1	14	27	1	0	0	0	1	3	4	2	0	0	0	0	0	0	QLRKQIRSAAKKNNL	0	0	0	0	2.62617e-05	0	0	5.34634e-06	0	4.20651e-06	0	0	0	0	0	0.000202758	0.000119754	0.000108373	8.76536e-06	0	4.05869e-06	0.000207122	0.000170094	0.000162285	0	0	0	7.12058e-06	2.13762e-05	1.46028e-05	1.0863e-05	0	0	0	0	0
LRKQIRSAAKKNNLP	TTGAGAAAACAAATAAGATCTGCTGCCAAGAAAAACAACTTGCCG	0	0	0	0	0	0	0	0	0	0	0	0	0	0	0	11	11	3	3	0	0	2	3	0	0	0	1	0	0	0	0	0	0	0	0	0	0	LRKQIRSAAKKNNLP	0	0	0	0	0	0	0	0	0	0	0	0	0	0	0	6.75858e-05	5.26918e-05	1.80622e-05	1.3148e-05	0	0	2.95889e-05	1.88993e-05	0	0	0	3.96277e-06	0	0	0	0	0	0	0	0	0
RKQIRSAAKKNNLPF	AGAAAACAGATTCGTTCCGCGGCCAAAAAGAACAACTTGCCCTTT	0	0	0	0	0	0	0	0	0	0	0	0	0	0	0	17	16	12	1	9	2	4	15	0	0	0	0	0	4	3	0	0	0	2	0	0	0	RKQIRSAAKKNNLPF	0	0	0	0	0	0	0	0	0	0	0	0	0	0	0	0.000104451	7.66427e-05	7.22487e-05	4.38268e-06	2.9604e-05	8.11738e-06	5.91777e-05	9.44965e-05	0	0	0	0	0	2.85016e-05	1.09521e-05	0	0	0	1.24579e-05	0	0
KQIRSAAKKNNLPFK	AAACAAATTCGCTCCGCTGCCAAAAAAAACAATCTTCCTTTCAAA	0	0	0	0	0	0	0	0	0	0	0	0	0	0	0	6	13	3	1	1	4	4	9	0	0	0	0	0	1	3	0	1	0	0	2	0	0	KQIRSAAKKNNLPFK	0	0	0	0	0	0	0	0	0	0	0	0	0	0	0	3.6865e-05	6.22722e-05	1.80622e-05	4.38268e-06	3.28933e-06	1.62348e-05	5.91777e-05	5.66979e-05	0	0	0	0	0	7.1254e-06	1.09521e-05	0	4.19115e-06	0	0	1.44116e-05	0
QIRSAAKKNNLPFKL	CAAATCCGTAGCGCCGCCAAAAAGAATAATTTGCCATTCAAACTA	0	0	0	1	5	0	1	8	0	1	6	0	0	4	0	6	14	6	1	2	2	5	9	0	0	1	2	1	0	5	0	1	1	0	0	4	0	QIRSAAKKNNLPFKL	0	0	0	1.13134e-05	4.37694e-05	0	5.85408e-06	4.27707e-05	0	4.20651e-06	2.52773e-05	0	0	1.62296e-05	0	3.6865e-05	6.70623e-05	3.61243e-05	4.38268e-06	6.57867e-06	8.11738e-06	7.39722e-05	5.66979e-05	0	0	5.08569e-06	7.92553e-06	7.12058e-06	0	1.82534e-05	0	4.19115e-06	3.90142e-06	0	0	2.13954e-05
IRSAAKKNNLPFKLT	ATTCGTTCTGCAGCAAAAAAAAACAATTTACCTTTTAAGTTAACT	0	0	0	0	1	2	0	0	0	0	0	1	0	0	0	8	11	8	0	1	1	9	17	2	0	0	0	1	1	1	1	0	0	0	0	2	0	IRSAAKKNNLPFKLT	0	0	0	0	8.75388e-06	1.73607e-05	0	0	0	0	0	4.31956e-06	0	0	0	4.91533e-05	5.26918e-05	4.81658e-05	0	3.28933e-06	4.05869e-06	0.00013315	0.000107096	0.00032457	0	0	0	7.12058e-06	7.1254e-06	3.65069e-06	5.43151e-06	0	0	0	0	1.06977e-05
RSAAKKNNLPFKLTC	AGAAGTGCCGCGAAAAAAAATAATTTGCCTTTCAAGTTGACCTGT	0	0	0	6	0	7	2	0	3	0	0	0	0	0	0	14	19	13	5	9	2	8	18	0	2	1	0	2	3	14	1	1	0	4	2	0	0	RSAAKKNNLPFKLTC	0	0	0	6.78802e-05	0	6.07623e-05	1.17082e-05	0	1.24187e-05	0	0	0	0	0	0	8.60183e-05	9.10132e-05	7.82694e-05	2.19134e-05	2.9604e-05	8.11738e-06	0.000118355	0.000113396	0	9.00313e-06	5.08569e-06	0	1.42412e-05	2.13762e-05	5.11096e-05	5.43151e-06	4.19115e-06	0	2.49158e-05	1.44116e-05	0
SAAKKNNLPFKLTCA	AGCGCTGCCAAAAAAAATAATTTACCTTTCAAACTAACGTGTGCA	0	0	0	0	0	1	0	0	1	0	0	0	0	0	0	0	0	0	0	0	0	0	0	0	0	0	0	0	0	0	0	0	0	0	0	0	0	SAAKKNNLPFKLTCA	0	0	0	0	0	8.68033e-06	0	0	4.13955e-06	0	0	0	0	0	0	0	0	0	0	0	0	0	0	0	0	0	0	0	0	0	0	0	0	0	0	0
AAKKNNLPFKLTCAT	GCCGCGAAGAAAAATAATCTACCGTTTAAACTTACCTGCGCAACT	0	0	0	0	0	2	0	0	0	0	0	2	0	0	0	7	6	3	9	7	5	5	12	0	4	4	2	8	7	23	2	0	1	2	1	3	0	AAKKNNLPFKLTCAT	0	0	0	0	0	1.73607e-05	0	0	0	0	0	8.63912e-06	0	0	0	4.30092e-05	2.8741e-05	1.80622e-05	3.94441e-05	2.30253e-05	2.02934e-05	7.39722e-05	7.55972e-05	0	1.80063e-05	2.03428e-05	7.92553e-06	5.69646e-05	4.98778e-05	8.39658e-05	1.0863e-05	0	3.90142e-06	1.24579e-05	7.2058e-06	1.60466e-05
AKKNNLPFKLTCATT	GCCAAGAAAAACAATCTACCTTTTAAACTGACCTGTGCAACCACC	0	0	0	0	0	0	0	0	0	0	0	0	0	0	0	0	1	3	0	0	0	0	0	0	0	0	0	0	0	0	0	0	0	0	0	0	0	AKKNNLPFKLTCATT	0	0	0	0	0	0	0	0	0	0	0	0	0	0	0	0	4.79017e-06	1.80622e-05	0	0	0	0	0	0	0	0	0	0	0	0	0	0	0	0	0	0
KKNNLPFKLTCATTR	AAAAAAAACAATCTTCCATTTAAATTGACATGTGCAACTACGCGT	0	0	0	17	45	42	65	104	124	80	140	145	25	116	74	20	28	18	46	88	32	0	22	0	47	93	33	20	32	46	43	115	44	59	63	29	0	KKNNLPFKLTCATTR	0	0	0	0.000192327	0.000393925	0.000364574	0.000380515	0.000556019	0.000513305	0.00033652	0.000589804	0.000626336	0.000153784	0.000470657	0.000311961	0.000122883	0.000134125	0.000108373	0.000201603	0.000289461	0.000129878	0	0.000138595	0	0.000211574	0.00047297	0.000130771	0.000142412	0.000228013	0.000167932	0.000233555	0.000481982	0.000171662	0.000367507	0.000453966	0.000155117
KNNLPFKLTCATTRQ	AAGAATAACCTACCATTCAAGCTAACTTGTGCTACTACAAGGCAA	0	0	0	33	55	30	98	130	60	173	260	87	133	388	92	27	43	38	60	264	115	6	19	3	102	276	142	24	39	82	89	548	122	89	105	110	0	KNNLPFKLTCATTRQ	0	0	0	0.000373341	0.000481464	0.00026041	0.0005737	0.000695024	0.000248373	0.000727726	0.00109535	0.000375802	0.000818129	0.00157427	0.000387844	0.000165893	0.000205977	0.000228787	0.000262961	0.000868384	0.000466749	8.87666e-05	0.000119696	0.000486855	0.00045916	0.00140365	0.000562713	0.000170894	0.000277891	0.000299356	0.000483404	0.00229675	0.000475973	0.000554376	0.00075661	0.000588374
NNLPFKLTCATTRQV	AACAATCTGCCATTTAAACTAACCTGTGCAACAACGAGACAAGTT	0	0	0	8	44	12	36	91	29	57	178	33	27	247	26	7	15	7	28	88	52	0	14	0	41	77	65	11	17	52	28	134	46	38	17	38	0	NNLPFKLTCATTRQV	0	0	0	9.0507e-05	0.000385171	0.000104164	0.000210747	0.000486517	0.000120047	0.000239771	0.000749894	0.000142546	0.000166086	0.00100217	0.000109608	4.30092e-05	7.18525e-05	4.21451e-05	0.000122715	0.000289461	0.000211052	0	8.81968e-05	0	0.000184564	0.000391598	0.00025758	7.83264e-05	0.000121132	0.000189836	0.000152082	0.000561614	0.000179465	0.0002367	0.000122499	0.000203256
NLPFKLTCATTRQVV	AACTTGCCATTTAAATTGACTTGTGCTACAACTAGGCAAGTCGTT	0	0	0	17	63	26	63	204	79	112	373	78	66	563	68	18	36	17	69	168	84	4	14	3	117	182	128	23	51	89	69	345	104	60	85	94	0	NLPFKLTCATTRQVV	0	0	0	0.000192327	0.000551495	0.000225689	0.000368807	0.00109065	0.000327025	0.000471129	0.00157141	0.000336926	0.000405989	0.00228431	0.000286667	0.000110595	0.000172446	0.000102352	0.000302405	0.000552608	0.00034093	5.91777e-05	8.81968e-05	0.000486855	0.000526683	0.000925596	0.000507234	0.000163773	0.000363395	0.000324911	0.000374774	0.00144595	0.000405748	0.000373736	0.000612493	0.000502792
LPFKLTCATTRQVVN	CTTCCGTTTAAACTGACTTGCGCTACCACAAGACAAGTGGTAAAT	0	0	0	15	56	24	42	116	42	28	172	31	20	153	17	18	24	15	28	67	12	5	26	0	18	42	11	15	19	27	10	36	4	24	29	23	0	LPFKLTCATTRQVVN	0	0	0	0.000169701	0.000490218	0.000208328	0.000245871	0.000620175	0.000173861	0.000117782	0.000724616	0.000133906	0.000123027	0.00062078	7.16668e-05	0.000110595	0.000114964	9.03108e-05	0.000122715	0.000220385	4.87043e-05	7.39722e-05	0.000163794	0	8.10282e-05	0.000213599	4.35904e-05	0.000106809	0.000135383	9.85686e-05	5.43151e-05	0.000150881	1.56057e-05	0.000149495	0.000208968	0.000123024
PFKLTCATTRQVVNV	CCATTTAAATTAACCTGCGCTACTACCCGTCAGGTCGTTAATGTT	0	0	1	11	41	18	24	56	55	28	107	35	8	65	23	26	34	31	35	43	5	5	22	0	42	24	2	34	14	14	12	23	3	34	30	6	0	PFKLTCATTRQVVNV	0	0	2.15969e-05	0.000124447	0.000358909	0.000156246	0.000140498	0.000299395	0.000227675	0.000117782	0.000450779	0.000151185	4.92108e-05	0.00026373	9.69609e-05	0.000159748	0.000162866	0.000186642	0.000153394	0.000141441	2.02934e-05	7.39722e-05	0.000138595	0	0.000189066	0.000122057	7.92553e-06	0.0002421	9.97556e-05	5.11096e-05	6.51781e-05	9.63964e-05	1.17043e-05	0.000211784	0.000216174	3.20931e-05
FKLTCATTRQVVNVV	TTCAAGCTAACCTGCGCTACTACTAGGCAGGTTGTTAATGTTGTT	0	0	0	5	33	13	4	44	27	0	39	16	0	43	10	7	18	26	20	58	28	1	11	1	5	35	11	15	23	34	4	42	7	18	25	14	0	FKLTCATTRQVVNVV	0	0	0	5.65668e-05	0.000288878	0.000112844	2.34163e-05	0.000235239	0.000111768	0	0.000164303	6.9113e-05	0	0.000174468	4.21569e-05	4.30092e-05	8.6223e-05	0.000156539	8.76536e-05	0.000190781	0.000113643	1.47944e-05	6.92974e-05	0.000162285	2.25078e-05	0.000177999	4.35904e-05	0.000106809	0.000163884	0.000124123	2.1726e-05	0.000176028	2.73099e-05	0.000112121	0.000180145	7.48839e-05
KLTCATTRQVVNVVT	AAATTAACATGTGCAACAACAAGGCAAGTCGTTAATGTTGTGACC	0	0	0	6	16	5	26	59	17	19	114	12	7	151	23	5	12	9	16	54	40	1	7	0	26	67	45	9	12	29	11	75	34	27	37	24	0	KLTCATTRQVVNVVT	0	0	0	6.78802e-05	0.000140062	4.34016e-05	0.000152206	0.000315434	7.03724e-05	7.99236e-05	0.000480269	5.18347e-05	4.30594e-05	0.000612666	9.69609e-05	3.07208e-05	5.7482e-05	5.41865e-05	7.01228e-05	0.000177624	0.000162348	1.47944e-05	4.40984e-05	0	0.000117041	0.000340741	0.000178324	6.40852e-05	8.55048e-05	0.00010587	5.97466e-05	0.000314336	0.000132648	0.000168181	0.000266615	0.000128372
LTCATTRQVVNVVTT	CTTACATGTGCTACCACCCGTCAAGTCGTTAACGTTGTGACCACC	0	0	0	0	0	0	0	0	0	0	0	0	0	0	0	0	0	0	0	0	0	0	0	0	0	0	0	0	0	0	0	0	0	1	0	0	0	LTCATTRQVVNVVTT	0	0	0	0	0	0	0	0	0	0	0	0	0	0	0	0	0	0	0	0	0	0	0	0	0	0	0	0	0	0	0	0	0	6.22894e-06	0	0
TCATTRQVVNVVTTK	ACTTGCGCAACCACACGTCAAGTTGTTAATGTGGTGACGACAAAG	0	0	0	19	14	26	30	26	95	29	39	104	4	31	105	21	24	16	33	78	69	8	15	0	36	25	83	19	24	44	8	50	87	27	28	63	0	TCATTRQVVNVVTTK	0	0	0	0.000214954	0.000122554	0.000225689	0.000175622	0.000139005	0.000393257	0.000121989	0.000164303	0.000449234	2.46054e-05	0.000125779	0.000442648	0.000129028	0.000114964	9.63316e-05	0.000144628	0.000256568	0.00028005	0.000118355	9.44965e-05	0	0.000162056	0.000127142	0.00032891	0.000135291	0.00017101	0.00016063	4.3452e-05	0.000209557	0.000339423	0.000168181	0.000201763	0.000336978
CATTRQVVNVVTTKI	TGCGCTACAACGAGACAAGTAGTAAATGTTGTTACTACAAAAATT	0	0	0	0	16	26	3	47	72	3	34	44	0	14	51	19	20	8	20	30	22	11	16	0	11	15	19	24	20	21	2	13	26	9	17	24	0	CATTRQVVNVVTTKI	0	0	0	0	0.000140062	0.000225689	1.75622e-05	0.000251278	0.000298048	1.26195e-05	0.000143238	0.000190061	0	5.68034e-05	0.000215	0.000116739	9.58033e-05	4.81658e-05	8.76536e-05	9.868e-05	8.92912e-05	0.000162739	0.000100796	0	4.95172e-05	7.62854e-05	7.52926e-05	0.000170894	0.000142508	7.66644e-05	1.0863e-05	5.44849e-05	0.000101437	5.60604e-05	0.000122499	0.000128372
ATTRQVVNVVTTKIA	GCTACAACAAGGCAAGTCGTTAATGTTGTCACAACTAAGATCGCA	0	0	1	0	2	30	0	8	61	0	3	54	0	4	8	24	23	17	23	44	43	11	23	0	8	21	47	16	32	46	1	12	28	7	23	60	0	ATTRQVVNVVTTKIA	0	0	2.15969e-05	0	1.75078e-05	0.00026041	0	4.27707e-05	0.000252513	0	1.26387e-05	0.000233256	0	1.62296e-05	3.37255e-05	0.00014746	0.000110174	0.000102352	0.000100802	0.000144731	0.000174524	0.000162739	0.000144895	0	3.60125e-05	0.0001068	0.00018625	0.000113929	0.000228013	0.000167932	5.43151e-06	5.02938e-05	0.00010924	4.36026e-05	0.000165734	0.000320931
TTRQVVNVVTTKIAL	ACAACCAGACAAGTTGTGAACGTTGTTACCACAAAGATTGCGTTG	0	0	1	3	23	30	6	23	84	9	20	70	10	7	23	22	39	26	20	40	29	12	25	2	3	17	26	16	18	47	1	16	9	11	21	31	0	TTRQVVNVVTTKIAL	0	0	2.15969e-05	3.39401e-05	0.000201339	0.00026041	3.51245e-05	0.000122966	0.000347722	3.78586e-05	8.42577e-05	0.000302369	6.15135e-05	2.84017e-05	9.69609e-05	0.000135172	0.000186817	0.000156539	8.76536e-05	0.000131573	0.000117702	0.000177533	0.000157494	0.00032457	1.35047e-05	8.64568e-05	0.000103032	0.000113929	0.000128257	0.000171582	5.43151e-06	6.70584e-05	3.51128e-05	6.85183e-05	0.000151322	0.000165814
TRQVVNVVTTKIALK	ACTCGTCAAGTCGTAAATGTTGTAACAACAAAAATTGCTTTGAAG	0	0	0	0	0	8	0	0	12	0	0	5	0	0	1	16	17	17	7	6	7	10	10	0	5	2	3	5	7	1	0	1	3	1	1	1	0	TRQVVNVVTTKIALK	0	0	0	0	0	6.94426e-05	0	0	4.96746e-05	0	0	2.15978e-05	0	0	4.21569e-06	9.83067e-05	8.14328e-05	0.000102352	3.06787e-05	1.9736e-05	2.84108e-05	0.000147944	6.29977e-05	0	2.25078e-05	1.01714e-05	1.18883e-05	3.56029e-05	4.98778e-05	3.65069e-06	0	4.19115e-06	1.17043e-05	6.22894e-06	7.2058e-06	5.34885e-06
RQVVNVVTTKIALKG	AGACAAGTCGTCAATGTGGTGACTACCAAGATTGCACTAAAAGGA	0	0	0	0	13	20	0	42	73	0	33	60	0	11	34	26	23	16	37	72	33	7	23	0	9	36	23	17	36	24	3	27	13	8	42	23	0	RQVVNVVTTKIALKG	0	0	0	0	0.0001138	0.000173607	0	0.000224546	0.000302187	0	0.000139025	0.000259174	0	4.46313e-05	0.000143334	0.000159748	0.000110174	9.63316e-05	0.000162159	0.000236832	0.000133937	0.000103561	0.000144895	0	4.05141e-05	0.000183085	9.11436e-05	0.00012105	0.000256514	8.76165e-05	1.62945e-05	0.000113161	5.07184e-05	4.98315e-05	0.000302644	0.000123024
QVVNVVTTKIALKGG	CAGGTCGTCAACGTCGTTACGACCAAAATAGCTTTGAAAGGGGGG	0	0	0	8	22	9	9	52	32	10	63	23	4	30	12	8	11	11	8	33	24	1	7	0	1	26	14	5	28	29	0	19	13	4	32	20	0	QVVNVVTTKIALKGG	0	0	0	9.0507e-05	0.000192585	7.8123e-05	5.26867e-05	0.000278009	0.000132466	4.20651e-05	0.000265412	9.93499e-05	2.46054e-05	0.000121722	5.05883e-05	4.91533e-05	5.26918e-05	6.6228e-05	3.50614e-05	0.000108548	9.74085e-05	1.47944e-05	4.40984e-05	0	4.50156e-06	0.000132228	5.54787e-05	3.56029e-05	0.000199511	0.00010587	0	7.96318e-05	5.07184e-05	2.49158e-05	0.000230586	0.000106977
VVNVVTTKIALKGGK	GTTGTCAATGTCGTCACAACAAAGATAGCACTCAAGGGTGGGAAA	0	0	0	0	4	2	0	2	8	0	0	3	0	0	0	26	32	21	6	0	0	12	17	0	3	0	0	2	0	0	0	0	1	1	0	0	0	VVNVVTTKIALKGGK	0	0	0	0	3.50155e-05	1.73607e-05	0	1.06927e-05	3.31164e-05	0	0	1.29587e-05	0	0	0	0.000159748	0.000153285	0.000126435	2.62961e-05	0	0	0.000177533	0.000107096	0	1.35047e-05	0	0	1.42412e-05	0	0	0	0	3.90142e-06	6.22894e-06	0	0
VNVVTTKIALKGGKI	GTAAATGTTGTCACCACCAAAATTGCATTGAAAGGTGGTAAAATC	0	0	0	0	2	0	1	15	0	0	8	0	0	1	0	18	28	16	7	27	1	13	20	1	0	9	1	4	9	1	0	5	1	0	15	2	0	VNVVTTKIALKGGKI	0	0	0	0	1.75078e-05	0	5.85408e-06	8.0195e-05	0	0	3.37031e-05	0	0	4.05739e-06	0	0.000110595	0.000134125	9.63316e-05	3.06787e-05	8.8812e-05	4.05869e-06	0.000192328	0.000125995	0.000162285	0	4.57712e-05	3.96277e-06	2.84823e-05	6.41286e-05	3.65069e-06	0	2.09557e-05	3.90142e-06	0	0.000108087	1.06977e-05
NVVTTKIALKGGKIV	AATGTCGTGACTACGAAAATAGCATTAAAGGGAGGTAAAATTGTA	0	0	0	3	8	4	0	21	11	1	13	3	1	7	5	17	17	22	14	33	6	8	14	0	2	20	1	9	23	5	0	10	2	2	20	3	0	NVVTTKIALKGGKIV	0	0	0	3.39401e-05	7.00311e-05	3.47213e-05	0	0.000112273	4.55351e-05	4.20651e-06	5.47675e-05	1.29587e-05	6.15135e-06	2.84017e-05	2.10785e-05	0.000104451	8.14328e-05	0.000132456	6.13575e-05	0.000108548	2.43521e-05	0.000118355	8.81968e-05	0	9.00313e-06	0.000101714	3.96277e-06	6.40852e-05	0.000163884	1.82534e-05	0	4.19115e-05	7.80284e-06	1.24579e-05	0.000144116	1.60466e-05
VVTTKIALKGGKIVN	GTCGTTACAACCAAGATCGCATTGAAAGGTGGCAAGATAGTGAAT	0	0	0	0	1	2	0	1	0	0	0	0	0	2	0	31	40	29	6	18	0	16	24	0	3	3	0	15	7	0	0	2	0	1	1	0	0	VVTTKIALKGGKIVN	0	0	0	0	8.75388e-06	1.73607e-05	0	5.34634e-06	0	0	0	0	0	8.11478e-06	0	0.000190469	0.000191607	0.000174601	2.62961e-05	5.9208e-05	0	0.000236711	0.000151194	0	1.35047e-05	1.52571e-05	0	0.000106809	4.98778e-05	0	0	8.3823e-06	0	6.22894e-06	7.2058e-06	0
VTTKIALKGGKIVNN	GTCACAACTAAGATTGCTCTGAAAGGCGGTAAGATCGTCAATAAT	0	0	0	0	0	0	0	0	0	0	0	0	0	0	0	12	26	15	3	8	7	4	12	0	2	2	1	3	4	20	0	0	0	0	3	0	0	VTTKIALKGGKIVNN	0	0	0	0	0	0	0	0	0	0	0	0	0	0	0	7.373e-05	0.000124544	9.03108e-05	1.3148e-05	2.63147e-05	2.84108e-05	5.91777e-05	7.55972e-05	0	9.00313e-06	1.01714e-05	3.96277e-06	2.13617e-05	2.85016e-05	7.30138e-05	0	0	0	0	2.16174e-05	0
TTKIALKGGKIVNNW	ACTACCAAGATAGCTTTAAAGGGTGGAAAAATAGTTAACAATTGG	0	0	0	0	0	8	0	0	4	0	0	2	0	0	0	19	25	13	3	28	15	4	17	0	1	5	2	9	14	38	0	0	0	5	8	16	0	TTKIALKGGKIVNNW	0	0	0	0	0	6.94426e-05	0	0	1.65582e-05	0	0	8.63912e-06	0	0	0	0.000116739	0.000119754	7.82694e-05	1.3148e-05	9.21013e-05	6.08803e-05	5.91777e-05	0.000107096	0	4.50156e-06	2.54285e-05	7.92553e-06	6.40852e-05	9.97556e-05	0.000138726	0	0	0	3.11447e-05	5.76464e-05	8.55816e-05
TKIALKGGKIVNNWL	ACCAAAATCGCTTTGAAAGGAGGGAAAATTGTTAACAATTGGTTG	0	0	0	0	0	0	0	2	0	0	4	0	0	4	0	18	21	15	3	9	2	9	14	1	1	0	0	0	2	6	1	0	0	0	2	1	0	TKIALKGGKIVNNWL	0	0	0	0	0	0	0	1.06927e-05	0	0	1.68515e-05	0	0	1.62296e-05	0	0.000110595	0.000100594	9.03108e-05	1.3148e-05	2.9604e-05	8.11738e-06	0.00013315	8.81968e-05	0.000162285	4.50156e-06	0	0	0	1.42508e-05	2.19041e-05	5.43151e-06	0	0	0	1.44116e-05	5.34885e-06
KIALKGGKIVNNWLK	AAGATCGCATTAAAAGGCGGGAAAATTGTAAATAATTGGCTAAAG	0	0	0	2	0	0	2	0	0	0	0	0	0	0	0	11	12	17	0	6	0	8	18	0	1	1	0	0	3	2	1	0	0	2	1	0	0	KIALKGGKIVNNWLK	0	0	0	2.26267e-05	0	0	1.17082e-05	0	0	0	0	0	0	0	0	6.75858e-05	5.7482e-05	0.000102352	0	1.9736e-05	0	0.000118355	0.000113396	0	4.50156e-06	5.08569e-06	0	0	2.13762e-05	7.30138e-06	5.43151e-06	0	0	1.24579e-05	7.2058e-06	0
IALKGGKIVNNWLKQ	ATAGCACTGAAAGGTGGGAAGATTGTTAACAACTGGTTGAAGCAG	0	0	0	1	3	0	2	0	0	0	0	0	0	0	0	29	21	27	1	5	1	13	25	2	1	0	3	2	1	3	2	1	1	0	0	4	0	IALKGGKIVNNWLKQ	0	0	0	1.13134e-05	2.62617e-05	0	1.17082e-05	0	0	0	0	0	0	0	0	0.000178181	0.000100594	0.00016256	4.38268e-06	1.64467e-05	4.05869e-06	0.000192328	0.000157494	0.00032457	4.50156e-06	0	1.18883e-05	1.42412e-05	7.1254e-06	1.09521e-05	1.0863e-05	4.19115e-06	3.90142e-06	0	0	2.13954e-05
ALKGGKIVNNWLKQL	GCTCTGAAGGGAGGTAAAATTGTCAACAATTGGTTGAAGCAATTG	0	0	0	0	0	0	0	0	0	0	0	0	0	0	1	16	16	16	1	0	3	12	11	2	0	0	4	0	0	2	0	0	0	0	0	3	0	ALKGGKIVNNWLKQL	0	0	0	0	0	0	0	0	0	0	0	0	0	0	4.21569e-06	9.83067e-05	7.66427e-05	9.63316e-05	4.38268e-06	0	1.21761e-05	0.000177533	6.92974e-05	0.00032457	0	0	1.58511e-05	0	0	7.30138e-06	0	0	0	0	0	1.60466e-05
LKGGKIVNNWLKQLI	TTGAAGGGTGGTAAGATTGTGAACAATTGGTTAAAACAATTGATT	0	0	0	0	0	0	0	0	0	0	0	0	0	0	0	12	15	13	2	0	1	2	11	0	0	0	0	1	0	0	0	0	0	0	0	0	0	LKGGKIVNNWLKQLI	0	0	0	0	0	0	0	0	0	0	0	0	0	0	0	7.373e-05	7.18525e-05	7.82694e-05	8.76536e-06	0	4.05869e-06	2.95889e-05	6.92974e-05	0	0	0	0	7.12058e-06	0	0	0	0	0	0	0	0
KGGKIVNNWLKQLIK	AAAGGGGGGAAAATTGTAAACAATTGGTTAAAACAACTTATTAAA	0	0	0	0	0	0	0	0	0	0	0	0	0	0	0	14	7	5	0	2	4	2	14	1	0	0	1	2	0	8	0	0	1	0	0	0	0	KGGKIVNNWLKQLIK	0	0	0	0	0	0	0	0	0	0	0	0	0	0	0	8.60183e-05	3.35312e-05	3.01036e-05	0	6.57867e-06	1.62348e-05	2.95889e-05	8.81968e-05	0.000162285	0	0	3.96277e-06	1.42412e-05	0	2.92055e-05	0	0	3.90142e-06	0	0	0
GGKIVNNWLKQLIKV	GGTGGGAAGATAGTCAACAACTGGTTGAAGCAACTGATCAAAGTC	0	0	0	0	0	1	0	0	0	0	0	1	0	0	0	8	20	20	0	0	0	10	19	0	0	1	1	1	0	2	0	0	0	1	0	1	0	GGKIVNNWLKQLIKV	0	0	0	0	0	8.68033e-06	0	0	0	0	0	4.31956e-06	0	0	0	4.91533e-05	9.58033e-05	0.000120414	0	0	0	0.000147944	0.000119696	0	0	5.08569e-06	3.96277e-06	7.12058e-06	0	7.30138e-06	0	0	0	6.22894e-06	0	5.34885e-06
GKIVNNWLKQLIKVT	GGTAAAATCGTTAATAATTGGTTGAAGCAACTTATAAAAGTAACT	0	0	0	2	1	0	4	2	0	2	1	0	0	0	0	8	10	14	2	0	0	13	11	1	0	0	3	2	0	1	1	0	0	0	0	3	0	GKIVNNWLKQLIKVT	0	0	0	2.26267e-05	8.75388e-06	0	2.34163e-05	1.06927e-05	0	8.41301e-06	4.21289e-06	0	0	0	0	4.91533e-05	4.79017e-05	8.42901e-05	8.76536e-06	0	0	0.000192328	6.92974e-05	0.000162285	0	0	1.18883e-05	1.42412e-05	0	3.65069e-06	5.43151e-06	0	0	0	0	1.60466e-05
KIVNNWLKQLIKVTL	AAAATAGTTAACAATTGGTTGAAACAACTAATCAAAGTTACTTTG	0	0	0	0	0	0	0	0	0	0	0	0	0	0	0	15	19	13	1	1	4	12	10	1	1	0	1	0	0	3	0	0	0	0	0	0	0	KIVNNWLKQLIKVTL	0	0	0	0	0	0	0	0	0	0	0	0	0	0	0	9.21625e-05	9.10132e-05	7.82694e-05	4.38268e-06	3.28933e-06	1.62348e-05	0.000177533	6.29977e-05	0.000162285	4.50156e-06	0	3.96277e-06	0	0	1.09521e-05	0	0	0	0	0	0
IVNNWLKQLIKVTLV	ATAGTGAACAATTGGCTAAAGCAATTAATAAAAGTTACTTTAGTC	0	0	0	0	0	3	0	0	1	0	0	1	0	0	0	12	22	11	0	1	0	10	14	0	1	0	0	0	0	0	1	0	0	0	0	0	0	IVNNWLKQLIKVTLV	0	0	0	0	0	2.6041e-05	0	0	4.13955e-06	0	0	4.31956e-06	0	0	0	7.373e-05	0.000105384	6.6228e-05	0	3.28933e-06	0	0.000147944	8.81968e-05	0	4.50156e-06	0	0	0	0	0	5.43151e-06	0	0	0	0	0
VNNWLKQLIKVTLVF	GTCAACAATTGGTTAAAACAATTAATCAAAGTGACCTTGGTTTTC	0	0	0	0	0	2	0	0	6	0	0	1	0	0	1	6	16	9	0	2	0	6	5	0	0	0	0	1	1	0	0	1	0	0	0	0	0	VNNWLKQLIKVTLVF	0	0	0	0	0	1.73607e-05	0	0	2.48373e-05	0	0	4.31956e-06	0	0	4.21569e-06	3.6865e-05	7.66427e-05	5.41865e-05	0	6.57867e-06	0	8.87666e-05	3.14988e-05	0	0	0	0	7.12058e-06	7.1254e-06	0	0	4.19115e-06	0	0	0	0
NNWLKQLIKVTLVFL	AATAACTGGTTAAAACAATTGATTAAGGTTACCTTAGTTTTCTTA	0	0	0	0	0	0	0	4	0	0	0	0	0	1	0	16	21	9	1	1	1	11	20	1	1	0	0	0	1	3	0	0	0	1	0	1	0	NNWLKQLIKVTLVFL	0	0	0	0	0	0	0	2.13853e-05	0	0	0	0	0	4.05739e-06	0	9.83067e-05	0.000100594	5.41865e-05	4.38268e-06	3.28933e-06	4.05869e-06	0.000162739	0.000125995	0.000162285	4.50156e-06	0	0	0	7.1254e-06	1.09521e-05	0	0	0	6.22894e-06	0	5.34885e-06
NWLKQLIKVTLVFLF	AACTGGCTGAAACAATTGATAAAAGTTACTTTGGTGTTTTTGTTT	0	0	0	0	1	0	0	1	0	0	1	0	0	0	0	15	16	9	4	1	3	10	6	0	0	0	1	2	0	2	0	0	0	0	0	1	0	NWLKQLIKVTLVFLF	0	0	0	0	8.75388e-06	0	0	5.34634e-06	0	0	4.21289e-06	0	0	0	0	9.21625e-05	7.66427e-05	5.41865e-05	1.75307e-05	3.28933e-06	1.21761e-05	0.000147944	3.77986e-05	0	0	0	3.96277e-06	1.42412e-05	0	7.30138e-06	0	0	0	0	0	5.34885e-06
WLKQLIKVTLVFLFV	TGGTTGAAGCAATTGATTAAGGTTACATTGGTCTTTTTGTTTGTA	0	0	0	3	0	0	0	0	0	0	0	1	0	0	0	16	17	17	2	1	4	15	21	1	1	0	0	2	0	11	0	0	0	0	0	1	0	WLKQLIKVTLVFLFV	0	0	0	3.39401e-05	0	0	0	0	0	0	0	4.31956e-06	0	0	0	9.83067e-05	8.14328e-05	0.000102352	8.76536e-06	3.28933e-06	1.62348e-05	0.000221916	0.000132295	0.000162285	4.50156e-06	0	0	1.42412e-05	0	4.01576e-05	0	0	0	0	0	5.34885e-06
LKQLIKVTLVFLFVA	TTAAAGCAATTGATAAAAGTGACATTGGTGTTTTTATTCGTTGCT	0	0	1	2	6	5	1	0	2	0	0	0	0	0	0	15	25	20	0	1	1	21	19	2	1	0	0	3	0	3	0	0	0	1	0	0	0	LKQLIKVTLVFLFVA	0	0	2.15969e-05	2.26267e-05	5.25233e-05	4.34016e-05	5.85408e-06	0	8.27911e-06	0	0	0	0	0	0	9.21625e-05	0.000119754	0.000120414	0	3.28933e-06	4.05869e-06	0.000310683	0.000119696	0.00032457	4.50156e-06	0	0	2.13617e-05	0	1.09521e-05	0	0	0	6.22894e-06	0	0
KQLIKVTLVFLFVAA	AAACAGTTAATAAAGGTAACATTGGTCTTCTTATTCGTGGCCGCG	0	0	0	0	0	0	0	0	0	0	0	0	0	0	0	6	11	3	0	4	0	3	5	0	0	0	0	0	0	0	0	0	0	0	0	0	0	KQLIKVTLVFLFVAA	0	0	0	0	0	0	0	0	0	0	0	0	0	0	0	3.6865e-05	5.26918e-05	1.80622e-05	0	1.31573e-05	0	4.43833e-05	3.14988e-05	0	0	0	0	0	0	0	0	0	0	0	0	0
QLIKVTLVFLFVAAI	CAGTTGATTAAGGTTACATTGGTCTTTCTGTTCGTTGCTGCTATT	0	0	0	0	0	0	0	0	0	0	0	0	0	0	0	23	37	20	0	1	0	3	10	0	0	0	0	0	0	0	0	0	0	0	0	0	0	QLIKVTLVFLFVAAI	0	0	0	0	0	0	0	0	0	0	0	0	0	0	0	0.000141316	0.000177236	0.000120414	0	3.28933e-06	0	4.43833e-05	6.29977e-05	0	0	0	0	0	0	0	0	0	0	0	0	0
LIKVTLVFLFVAAIF	TTGATTAAGGTCACATTGGTTTTTCTCTTTGTTGCAGCTATCTTT	0	0	0	0	0	0	0	0	0	0	0	0	0	0	0	20	25	17	0	0	0	8	15	1	0	0	0	0	0	0	0	0	0	0	0	0	0	LIKVTLVFLFVAAIF	0	0	0	0	0	0	0	0	0	0	0	0	0	0	0	0.000122883	0.000119754	0.000102352	0	0	0	0.000118355	9.44965e-05	0.000162285	0	0	0	0	0	0	0	0	0	0	0	0
IKVTLVFLFVAAIFY	ATAAAAGTTACATTGGTCTTTTTGTTTGTCGCAGCTATTTTCTAT	0	0	0	0	0	0	0	0	0	0	0	0	0	0	0	18	28	9	1	2	0	4	15	0	0	0	0	0	1	0	0	0	0	0	0	0	0	IKVTLVFLFVAAIFY	0	0	0	0	0	0	0	0	0	0	0	0	0	0	0	0.000110595	0.000134125	5.41865e-05	4.38268e-06	6.57867e-06	0	5.91777e-05	9.44965e-05	0	0	0	0	0	7.1254e-06	0	0	0	0	0	0	0
KVTLVFLFVAAIFYL	AAAGTTACTTTAGTATTCCTATTTGTGGCCGCGATTTTCTATTTG	0	0	0	0	0	0	0	0	0	0	0	0	0	0	0	12	23	14	1	8	0	1	12	0	0	0	0	1	1	0	0	0	0	0	0	0	0	KVTLVFLFVAAIFYL	0	0	0	0	0	0	0	0	0	0	0	0	0	0	0	7.373e-05	0.000110174	8.42901e-05	4.38268e-06	2.63147e-05	0	1.47944e-05	7.55972e-05	0	0	0	0	7.12058e-06	7.1254e-06	0	0	0	0	0	0	0
VTLVFLFVAAIFYLI	GTCACCTTGGTATTCCTTTTTGTCGCAGCTATATTTTATCTAATT	0	0	0	0	2	1	0	1	1	0	0	2	0	0	0	14	17	15	2	4	1	11	17	0	0	0	1	0	0	0	0	0	0	1	0	0	0	VTLVFLFVAAIFYLI	0	0	0	0	1.75078e-05	8.68033e-06	0	5.34634e-06	4.13955e-06	0	0	8.63912e-06	0	0	0	8.60183e-05	8.14328e-05	9.03108e-05	8.76536e-06	1.31573e-05	4.05869e-06	0.000162739	0.000107096	0	0	0	3.96277e-06	0	0	0	0	0	0	6.22894e-06	0	0
TLVFLFVAAIFYLIT	ACTTTGGTCTTCTTATTTGTGGCCGCCATATTCTACCTCATAACA	0	0	0	0	0	0	0	0	0	0	0	0	0	0	1	11	11	7	1	1	2	1	11	1	0	2	0	1	1	0	0	0	0	0	1	0	0	TLVFLFVAAIFYLIT	0	0	0	0	0	0	0	0	0	0	0	0	0	0	4.21569e-06	6.75858e-05	5.26918e-05	4.21451e-05	4.38268e-06	3.28933e-06	8.11738e-06	1.47944e-05	6.92974e-05	0.000162285	0	1.01714e-05	0	7.12058e-06	7.1254e-06	0	0	0	0	0	7.2058e-06	0
LVFLFVAAIFYLITP	CTGGTTTTCTTATTTGTAGCAGCTATCTTTTATTTAATCACACCC	0	0	0	0	0	0	0	0	0	0	0	0	0	0	0	3	10	2	1	0	0	1	5	1	0	0	0	0	0	0	0	0	0	0	0	0	0	LVFLFVAAIFYLITP	0	0	0	0	0	0	0	0	0	0	0	0	0	0	0	1.84325e-05	4.79017e-05	1.20414e-05	4.38268e-06	0	0	1.47944e-05	3.14988e-05	0.000162285	0	0	0	0	0	0	0	0	0	0	0	0
VFLFVAAIFYLITPV	GTTTTTCTCTTTGTCGCGGCGATTTTCTATTTGATCACTCCTGTT	0	0	0	0	0	3	0	0	4	0	0	1	0	0	0	20	20	15	1	1	0	14	17	0	0	0	0	1	1	0	2	0	1	0	0	0	0	VFLFVAAIFYLITPV	0	0	0	0	0	2.6041e-05	0	0	1.65582e-05	0	0	4.31956e-06	0	0	0	0.000122883	9.58033e-05	9.03108e-05	4.38268e-06	3.28933e-06	0	0.000207122	0.000107096	0	0	0	0	7.12058e-06	7.1254e-06	0	1.0863e-05	0	3.90142e-06	0	0	0
FLFVAAIFYLITPVH	TTCTTGTTCGTTGCCGCTATATTCTATTTAATTACACCAGTGCAT	0	0	0	0	2	0	0	1	0	0	1	0	0	1	0	14	13	7	1	2	0	7	9	0	0	0	0	0	0	5	1	0	0	0	0	0	0	FLFVAAIFYLITPVH	0	0	0	0	1.75078e-05	0	0	5.34634e-06	0	0	4.21289e-06	0	0	4.05739e-06	0	8.60183e-05	6.22722e-05	4.21451e-05	4.38268e-06	6.57867e-06	0	0.000103561	5.66979e-05	0	0	0	0	0	0	1.82534e-05	5.43151e-06	0	0	0	0	0
LFVAAIFYLITPVHV	CTATTTGTAGCAGCTATCTTTTACCTTATTACTCCAGTTCACGTT	0	0	0	0	0	0	0	0	0	0	0	0	0	0	0	14	18	9	2	9	0	5	13	1	2	0	0	3	4	0	0	2	0	0	0	0	0	LFVAAIFYLITPVHV	0	0	0	0	0	0	0	0	0	0	0	0	0	0	0	8.60183e-05	8.6223e-05	5.41865e-05	8.76536e-06	2.9604e-05	0	7.39722e-05	8.1897e-05	0.000162285	9.00313e-06	0	0	2.13617e-05	2.85016e-05	0	0	8.3823e-06	0	0	0	0
FVAAIFYLITPVHVM	TTTGTTGCCGCTATTTTTTACCTTATTACTCCTGTTCACGTGATG	0	0	0	0	0	0	0	0	0	0	0	0	0	0	0	10	29	23	0	0	0	8	25	1	1	0	0	0	0	0	1	0	0	1	0	0	0	FVAAIFYLITPVHVM	0	0	0	0	0	0	0	0	0	0	0	0	0	0	0	6.14417e-05	0.000138915	0.000138477	0	0	0	0.000118355	0.000157494	0.000162285	4.50156e-06	0	0	0	0	0	5.43151e-06	0	0	6.22894e-06	0	0
VAAIFYLITPVHVMS	GTAGCTGCGATATTTTATTTGATTACACCAGTTCACGTCATGTCC	0	0	0	0	0	0	0	0	0	0	0	0	0	0	0	7	7	4	0	0	0	1	7	0	0	0	0	0	0	0	0	0	0	0	0	0	0	VAAIFYLITPVHVMS	0	0	0	0	0	0	0	0	0	0	0	0	0	0	0	4.30092e-05	3.35312e-05	2.40829e-05	0	0	0	1.47944e-05	4.40984e-05	0	0	0	0	0	0	0	0	0	0	0	0	0
AAIFYLITPVHVMSK	GCAGCTATATTTTATTTGATCACACCTGTTCACGTTATGAGCAAA	0	0	0	2	0	0	0	0	0	0	0	0	0	0	1	9	9	3	0	0	2	2	11	0	1	0	0	2	0	5	0	0	0	0	0	0	0	AAIFYLITPVHVMSK	0	0	0	2.26267e-05	0	0	0	0	0	0	0	0	0	0	4.21569e-06	5.52975e-05	4.31115e-05	1.80622e-05	0	0	8.11738e-06	2.95889e-05	6.92974e-05	0	4.50156e-06	0	0	1.42412e-05	0	1.82534e-05	0	0	0	0	0	0
AIFYLITPVHVMSKH	GCAATTTTCTATCTGATAACTCCCGTACATGTTATGTCCAAACAC	0	0	0	0	0	0	0	0	0	0	0	0	0	0	0	18	15	19	1	2	0	20	15	1	2	0	0	1	2	0	0	0	0	0	0	0	0	AIFYLITPVHVMSKH	0	0	0	0	0	0	0	0	0	0	0	0	0	0	0	0.000110595	7.18525e-05	0.000114394	4.38268e-06	6.57867e-06	0	0.000295889	9.44965e-05	0.000162285	9.00313e-06	0	0	7.12058e-06	1.42508e-05	0	0	0	0	0	0	0
IFYLITPVHVMSKHT	ATATTCTATTTGATTACACCAGTTCACGTTATGTCAAAACATACC	0	0	0	1	0	0	1	0	0	1	0	0	0	0	0	4	6	6	0	1	0	2	4	0	0	0	0	0	2	0	0	0	0	0	0	0	0	IFYLITPVHVMSKHT	0	0	0	1.13134e-05	0	0	5.85408e-06	0	0	4.20651e-06	0	0	0	0	0	2.45767e-05	2.8741e-05	3.61243e-05	0	3.28933e-06	0	2.95889e-05	2.51991e-05	0	0	0	0	0	1.42508e-05	0	0	0	0	0	0	0
FYLITPVHVMSKHTD	TTCTATTTGATCACTCCTGTCCATGTTATGAGCAAACATACTGAT	0	0	0	0	0	2	0	0	2	1	0	4	0	0	1	13	16	16	4	0	1	4	17	0	0	0	0	1	0	0	0	0	0	1	0	0	0	FYLITPVHVMSKHTD	0	0	0	0	0	1.73607e-05	0	0	8.27911e-06	4.20651e-06	0	1.72782e-05	0	0	4.21569e-06	7.98742e-05	7.66427e-05	9.63316e-05	1.75307e-05	0	4.05869e-06	5.91777e-05	0.000107096	0	0	0	0	7.12058e-06	0	0	0	0	0	6.22894e-06	0	0
YLITPVHVMSKHTDF	TACTTGATTACGCCAGTGCATGTCATGAGTAAACATACCGATTTT	0	0	0	5	17	11	16	38	33	5	14	19	2	18	4	14	17	12	32	37	22	4	15	1	18	25	12	23	24	37	5	20	3	33	31	30	0	YLITPVHVMSKHTDF	0	0	0	5.65668e-05	0.000148816	9.54836e-05	9.36653e-05	0.000203161	0.000136605	2.10325e-05	5.89804e-05	8.20717e-05	1.23027e-05	7.3033e-05	1.68628e-05	8.60183e-05	8.14328e-05	7.22487e-05	0.000140246	0.000121705	8.92912e-05	5.91777e-05	9.44965e-05	0.000162285	8.10282e-05	0.000127142	4.75532e-05	0.000163773	0.00017101	0.000135075	2.71575e-05	8.3823e-05	1.17043e-05	0.000205555	0.00022338	0.000160466
LITPVHVMSKHTDFS	TTAATCACCCCAGTCCACGTCATGTCTAAACACACAGACTTCAGC	0	0	0	2	10	12	3	19	19	0	13	13	0	2	1	13	11	13	4	25	6	1	13	0	1	16	6	6	19	9	1	11	2	2	19	11	0	LITPVHVMSKHTDFS	0	0	0	2.26267e-05	8.75388e-05	0.000104164	1.75622e-05	0.00010158	7.86515e-05	0	5.47675e-05	5.61543e-05	0	8.11478e-06	4.21569e-06	7.98742e-05	5.26918e-05	7.82694e-05	1.75307e-05	8.22333e-05	2.43521e-05	1.47944e-05	8.1897e-05	0	4.50156e-06	8.13711e-05	2.37766e-05	4.27235e-05	0.000135383	3.28562e-05	5.43151e-06	4.61026e-05	7.80284e-06	1.24579e-05	0.00013691	5.88374e-05
ITPVHVMSKHTDFSS	ATCACGCCGGTTCACGTAATGTCTAAACACACTGATTTTTCATCC	0	0	0	0	15	0	0	31	0	0	33	0	0	25	0	6	10	4	6	38	5	2	7	0	0	29	3	2	14	19	1	28	0	2	33	2	0	ITPVHVMSKHTDFSS	0	0	0	0	0.000131308	0	0	0.000165736	0	0	0.000139025	0	0	0.000101435	0	3.6865e-05	4.79017e-05	2.40829e-05	2.62961e-05	0.000124995	2.02934e-05	2.95889e-05	4.40984e-05	0	0	0.000147485	1.18883e-05	1.42412e-05	9.97556e-05	6.93631e-05	5.43151e-06	0.000117352	0	1.24579e-05	0.000237792	1.06977e-05
TPVHVMSKHTDFSSE	ACGCCTGTGCATGTGATGTCTAAGCATACTGACTTCTCTTCTGAA	0	0	0	1	17	3	4	25	6	4	25	7	1	12	1	17	11	16	12	53	0	7	18	2	0	20	0	6	19	3	0	17	0	5	27	3	0	TPVHVMSKHTDFSSE	0	0	0	1.13134e-05	0.000148816	2.6041e-05	2.34163e-05	0.000133658	2.48373e-05	1.6826e-05	0.000105322	3.02369e-05	6.15135e-06	4.86887e-05	4.21569e-06	0.000104451	5.26918e-05	9.63316e-05	5.25921e-05	0.000174335	0	0.000103561	0.000113396	0.00032457	0	0.000101714	0	4.27235e-05	0.000135383	1.09521e-05	0	7.12495e-05	0	3.11447e-05	0.000194557	1.60466e-05
PVHVMSKHTDFSSEI	CCTGTTCATGTTATGAGTAAACATACCGATTTCTCTAGCGAGATC	0	0	0	0	5	2	0	7	3	0	11	3	0	3	1	7	13	11	6	4	6	5	7	1	2	0	2	6	1	8	1	1	0	0	0	2	0	PVHVMSKHTDFSSEI	0	0	0	0	4.37694e-05	1.73607e-05	0	3.74243e-05	1.24187e-05	0	4.63417e-05	1.29587e-05	0	1.21722e-05	4.21569e-06	4.30092e-05	6.22722e-05	6.6228e-05	2.62961e-05	1.31573e-05	2.43521e-05	7.39722e-05	4.40984e-05	0.000162285	9.00313e-06	0	7.92553e-06	4.27235e-05	7.1254e-06	2.92055e-05	5.43151e-06	4.19115e-06	0	0	0	1.06977e-05
VHVMSKHTDFSSEII	GTACATGTAATGTCCAAACATACAGACTTTTCTAGCGAAATCATA	0	0	0	3	25	0	3	41	0	3	55	0	0	14	0	21	17	11	11	46	7	7	12	1	2	20	1	13	18	9	1	24	0	2	19	1	0	VHVMSKHTDFSSEII	0	0	0	3.39401e-05	0.000218847	0	1.75622e-05	0.0002192	0	1.26195e-05	0.000231709	0	0	5.68034e-05	0	0.000129028	8.14328e-05	6.6228e-05	4.82095e-05	0.000151309	2.84108e-05	0.000103561	7.55972e-05	0.000162285	9.00313e-06	0.000101714	3.96277e-06	9.25675e-05	0.000128257	3.28562e-05	5.43151e-06	0.000100588	0	1.24579e-05	0.00013691	5.34885e-06
HVMSKHTDFSSEIIG	CACGTTATGTCCAAACATACAGATTTCTCGAGTGAAATCATCGGT	0	0	0	0	16	15	6	28	20	3	27	17	0	25	7	18	25	20	22	67	17	10	21	2	2	33	6	20	25	32	1	26	3	7	36	8	0	HVMSKHTDFSSEIIG	0	0	0	0	0.000140062	0.000130205	3.51245e-05	0.000149697	8.27911e-05	1.26195e-05	0.000113748	7.34325e-05	0	0.000101435	2.95098e-05	0.000110595	0.000119754	0.000120414	9.64189e-05	0.000220385	6.89977e-05	0.000147944	0.000132295	0.00032457	9.00313e-06	0.000167828	2.37766e-05	0.000142412	0.000178135	0.000116822	5.43151e-06	0.00010897	1.17043e-05	4.36026e-05	0.000259409	4.27908e-05
VMSKHTDFSSEIIGY	GTAATGTCGAAGCACACCGATTTCTCTTCAGAGATCATCGGTTAT	0	0	0	2	23	8	5	57	45	1	64	32	2	69	15	28	21	19	18	52	16	11	22	2	5	46	12	25	19	23	5	38	6	7	31	14	0	VMSKHTDFSSEIIGY	0	0	0	2.26267e-05	0.000201339	6.94426e-05	2.92704e-05	0.000304741	0.00018628	4.20651e-06	0.000269625	0.000138226	1.23027e-05	0.00027996	6.32354e-05	0.000172037	0.000100594	0.000114394	7.88882e-05	0.000171045	6.4939e-05	0.000162739	0.000138595	0.00032457	2.25078e-05	0.000233942	4.75532e-05	0.000178014	0.000135383	8.39658e-05	2.71575e-05	0.000159264	2.34085e-05	4.36026e-05	0.00022338	7.48839e-05
MSKHTDFSSEIIGYK	ATGTCGAAACATACTGATTTTTCAAGTGAAATTATAGGTTATAAA	0	0	0	0	10	8	0	31	31	0	14	24	0	6	9	15	22	11	9	41	15	10	10	0	1	8	12	5	14	18	0	13	9	2	13	30	0	MSKHTDFSSEIIGYK	0	0	0	0	8.75388e-05	6.94426e-05	0	0.000165736	0.000128326	0	5.89804e-05	0.000103669	0	2.43443e-05	3.79412e-05	9.21625e-05	0.000105384	6.6228e-05	3.94441e-05	0.000134863	6.08803e-05	0.000147944	6.29977e-05	0	4.50156e-06	4.06856e-05	4.75532e-05	3.56029e-05	9.97556e-05	6.57124e-05	0	5.44849e-05	3.51128e-05	1.24579e-05	9.36755e-05	0.000160466
SKHTDFSSEIIGYKA	TCGAAACACACGGACTTTTCATCCGAAATTATAGGGTACAAAGCA	1	0	0	4	72	31	6	112	103	3	164	115	3	123	166	7	23	20	18	65	81	15	19	0	6	53	128	22	23	55	1	53	200	5	44	52	0	SKHTDFSSEIIGYKA	2.26876e-05	0	0	4.52535e-05	0.00063028	0.00026909	3.51245e-05	0.00059879	0.000426374	1.26195e-05	0.000690913	0.00049675	1.8454e-05	0.000499059	0.000699805	4.30092e-05	0.000110174	0.000120414	7.88882e-05	0.000213807	0.000328754	0.000221916	0.000119696	0	2.70094e-05	0.000269542	0.000507234	0.000156653	0.000163884	0.000200788	5.43151e-06	0.000222131	0.000780284	3.11447e-05	0.000317055	0.00027814
KHTDFSSEIIGYKAI	AAGCATACAGACTTTTCATCTGAGATAATAGGTTATAAAGCTATA	0	0	1	4	28	23	12	95	77	13	148	112	2	133	133	9	13	6	26	91	49	4	9	0	35	100	85	28	16	21	18	166	122	35	51	28	0	KHTDFSSEIIGYKAI	0	0	2.15969e-05	4.52535e-05	0.000245109	0.000199648	7.0249e-05	0.000507902	0.000318746	5.46846e-05	0.000623507	0.000483791	1.23027e-05	0.000539633	0.000560687	5.52975e-05	6.22722e-05	3.61243e-05	0.00011395	0.000299329	0.000198876	5.91777e-05	5.66979e-05	0	0.000157555	0.000508569	0.000336835	0.000199376	0.000114006	7.66644e-05	9.77671e-05	0.000695731	0.000475973	0.000218013	0.000367496	0.000149768
HTDFSSEIIGYKAID	CATACTGACTTCAGCTCGGAAATCATTGGTTACAAGGCTATTGAT	0	0	0	0	63	37	0	152	125	2	206	140	1	166	181	28	36	23	33	124	109	20	28	0	7	100	164	32	43	65	3	159	187	12	75	79	0	HTDFSSEIIGYKAID	0	0	0	0	0.000551495	0.000321172	0	0.000812643	0.000517444	8.41301e-06	0.000867854	0.000604739	6.15135e-06	0.000673526	0.00076304	0.000172037	0.000172446	0.000138477	0.000144628	0.000407877	0.000442397	0.000295889	0.000176394	0	3.1511e-05	0.000508569	0.000649894	0.000227859	0.000306392	0.000237295	1.62945e-05	0.000666393	0.000729565	7.47473e-05	0.000540435	0.000422559
TDFSSEIIGYKAIDG	ACAGACTTCAGTTCTGAGATTATTGGGTATAAGGCTATAGACGGA	1	0	0	3	25	22	2	56	49	4	57	60	0	75	108	18	21	10	28	57	77	7	14	1	7	58	113	29	17	41	3	64	152	13	36	43	0	TDFSSEIIGYKAIDG	2.26876e-05	0	0	3.39401e-05	0.000218847	0.000190967	1.17082e-05	0.000299395	0.000202838	1.6826e-05	0.000240134	0.000259174	0	0.000304304	0.000455295	0.000110595	0.000100594	6.02072e-05	0.000122715	0.000187492	0.000312519	0.000103561	8.81968e-05	0.000162285	3.1511e-05	0.00029497	0.000447793	0.000206497	0.000121132	0.000149678	1.62945e-05	0.000268234	0.000593016	8.09762e-05	0.000259409	0.000230001
DFSSEIIGYKAIDGG	GACTTCAGCTCGGAAATTATCGGTTATAAGGCAATCGATGGTGGT	1	0	0	8	86	62	6	241	196	15	509	256	4	630	551	15	31	28	32	149	133	7	14	1	10	153	246	46	47	101	6	173	324	20	119	97	0	DFSSEIIGYKAIDGG	2.26876e-05	0	0	9.0507e-05	0.000752834	0.00053818	3.51245e-05	0.00128847	0.000811352	6.30976e-05	0.00214436	0.00110581	2.46054e-05	0.00255615	0.00232285	9.21625e-05	0.000148495	0.00016858	0.000140246	0.000490111	0.000539806	0.000103561	8.81968e-05	0.000162285	4.50156e-05	0.000778111	0.00097484	0.000327547	0.000334894	0.000368719	3.2589e-05	0.000725069	0.00126406	0.000124579	0.000857491	0.000518839
FSSEIIGYKAIDGGV	TTTAGTTCAGAAATTATTGGTTACAAAGCAATAGACGGCGGCGTC	0	0	0	2	9	18	1	7	28	2	13	66	2	17	58	4	13	3	15	25	16	9	3	0	6	26	57	9	11	9	1	56	66	3	14	26	0	FSSEIIGYKAIDGGV	0	0	0	2.26267e-05	7.8785e-05	0.000156246	5.85408e-06	3.74243e-05	0.000115907	8.41301e-06	5.47675e-05	0.000285091	1.23027e-05	6.89756e-05	0.00024451	2.45767e-05	6.22722e-05	1.80622e-05	6.57402e-05	8.22333e-05	6.4939e-05	0.00013315	1.88993e-05	0	2.70094e-05	0.000132228	0.000225878	6.40852e-05	7.83794e-05	3.28562e-05	5.43151e-06	0.000234704	0.000257494	1.86868e-05	0.000100881	0.00013907
SSEIIGYKAIDGGVT	TCATCTGAAATTATCGGTTATAAGGCTATCGATGGAGGGGTGACA	0	0	0	0	36	19	0	98	53	0	185	54	2	192	80	14	27	20	30	107	83	14	18	2	10	95	127	20	29	51	2	141	165	12	69	46	0	SSEIIGYKAIDGGVT	0	0	0	0	0.00031514	0.000164926	0	0.000523941	0.000219396	0	0.000779384	0.000233256	1.23027e-05	0.000779018	0.000337255	8.60183e-05	0.000129335	0.000120414	0.00013148	0.000351959	0.000336871	0.000207122	0.000113396	0.00032457	4.50156e-05	0.000483141	0.000503271	0.000142412	0.000206637	0.000186185	1.0863e-05	0.000590952	0.000643734	7.47473e-05	0.000497201	0.000246047
SEIIGYKAIDGGVTR	AGTGAGATAATTGGATATAAAGCTATAGACGGTGGTGTAACAAGG	0	0	0	1	54	21	5	131	68	5	176	63	2	260	113	15	21	17	32	130	75	11	20	1	12	203	150	25	25	52	7	314	201	23	82	59	0	SEIIGYKAIDGGVTR	0	0	0	1.13134e-05	0.00047271	0.000182287	2.92704e-05	0.00070037	0.00028149	2.10325e-05	0.000741468	0.000272132	1.23027e-05	0.00105492	0.000476373	9.21625e-05	0.000100594	0.000102352	0.000140246	0.000427613	0.000304402	0.000162739	0.000125995	0.000162285	5.40188e-05	0.0010324	0.000594415	0.000178014	0.000178135	0.000189836	3.80205e-05	0.00131602	0.000784185	0.000143266	0.000590876	0.000315582
EIIGYKAIDGGVTRD	GAAATCATAGGTTATAAAGCCATAGACGGTGGTGTTACAAGAGAT	0	0	0	4	29	23	7	85	81	6	120	134	2	128	136	13	22	26	47	69	108	4	19	2	27	120	157	43	33	73	11	163	241	43	61	78	0	EIIGYKAIDGGVTRD	0	0	0	4.52535e-05	0.000253863	0.000199648	4.09786e-05	0.000454439	0.000335304	2.5239e-05	0.000505546	0.000578821	1.23027e-05	0.000519346	0.000573334	7.98742e-05	0.000105384	0.000156539	0.000205986	0.000226964	0.000438338	5.91777e-05	0.000119696	0.00032457	0.000121542	0.000610283	0.000622154	0.000306185	0.000235138	0.0002665	5.97466e-05	0.000683157	0.000940242	0.000267844	0.000439554	0.00041721
IIGYKAIDGGVTRDI	ATTATCGGTTACAAAGCTATAGATGGTGGCGTAACAAGGGACATA	0	0	0	0	0	0	0	0	0	0	0	0	1	0	0	13	27	13	9	10	9	10	13	2	1	0	0	7	4	8	3	0	0	1	1	2	0	IIGYKAIDGGVTRDI	0	0	0	0	0	0	0	0	0	0	0	0	6.15135e-06	0	0	7.98742e-05	0.000129335	7.82694e-05	3.94441e-05	3.28933e-05	3.65282e-05	0.000147944	8.1897e-05	0.00032457	4.50156e-06	0	0	4.98441e-05	2.85016e-05	2.92055e-05	1.62945e-05	0	0	6.22894e-06	7.2058e-06	1.06977e-05
IGYKAIDGGVTRDIA	ATCGGGTACAAAGCTATAGACGGGGGGGTCACCAGGGATATAGCA	0	0	0	0	0	0	0	0	0	0	0	0	0	0	0	0	4	0	5	3	4	0	5	1	1	0	0	2	0	3	0	1	0	2	1	2	0	IGYKAIDGGVTRDIA	0	0	0	0	0	0	0	0	0	0	0	0	0	0	0	0	1.91607e-05	0	2.19134e-05	9.868e-06	1.62348e-05	0	3.14988e-05	0.000162285	4.50156e-06	0	0	1.42412e-05	0	1.09521e-05	0	4.19115e-06	0	1.24579e-05	7.2058e-06	1.06977e-05
GYKAIDGGVTRDIAS	GGTTACAAAGCTATCGATGGGGGTGTAACCAGAGACATTGCTAGC	0	0	0	3	28	3	15	29	1	29	23	0	12	2	0	15	17	17	34	29	6	2	13	0	53	9	4	22	30	8	30	2	1	54	16	6	0	GYKAIDGGVTRDIAS	0	0	0	3.39401e-05	0.000245109	2.6041e-05	8.78112e-05	0.000155044	4.13955e-06	0.000121989	9.68964e-05	0	7.38162e-05	8.11478e-06	0	9.21625e-05	8.14328e-05	0.000102352	0.000149011	9.53907e-05	2.43521e-05	2.95889e-05	8.1897e-05	0	0.000238583	4.57712e-05	1.58511e-05	0.000156653	0.000213762	2.92055e-05	0.000162945	8.3823e-06	3.90142e-06	0.000336363	0.000115293	3.20931e-05
YKAIDGGVTRDIAST	TACAAAGCAATTGATGGTGGTGTTACCAGAGATATCGCCTCGACA	1	0	0	4	9	5	8	4	7	2	1	3	1	0	0	17	28	18	37	20	28	7	23	1	4	6	5	22	28	31	3	1	1	11	5	9	0	YKAIDGGVTRDIAST	2.26876e-05	0	0	4.52535e-05	7.8785e-05	4.34016e-05	4.68326e-05	2.13853e-05	2.89769e-05	8.41301e-06	4.21289e-06	1.29587e-05	6.15135e-06	0	0	0.000104451	0.000134125	0.000108373	0.000162159	6.57867e-05	0.000113643	0.000103561	0.000144895	0.000162285	1.80063e-05	3.05142e-05	1.98138e-05	0.000156653	0.000199511	0.000113171	1.62945e-05	4.19115e-06	3.90142e-06	6.85183e-05	3.6029e-05	4.81397e-05
KAIDGGVTRDIASTD	AAGGCCATCGATGGAGGGGTTACTAGAGATATAGCGTCAACCGAT	0	0	0	1	23	0	2	25	0	0	13	0	0	10	0	15	15	17	4	39	4	4	9	0	2	15	1	7	21	10	0	3	0	3	18	1	0	KAIDGGVTRDIASTD	0	0	0	1.13134e-05	0.000201339	0	1.17082e-05	0.000133658	0	0	5.47675e-05	0	0	4.05739e-05	0	9.21625e-05	7.18525e-05	0.000102352	1.75307e-05	0.000128284	1.62348e-05	5.91777e-05	5.66979e-05	0	9.00313e-06	7.62854e-05	3.96277e-06	4.98441e-05	0.000149633	3.65069e-05	0	1.25734e-05	0	1.86868e-05	0.000129704	5.34885e-06
AIDGGVTRDIASTDT	GCCATTGACGGAGGAGTTACGCGCGATATTGCTAGTACTGACACC	0	0	0	0	0	4	0	0	18	1	0	33	0	0	38	2	2	1	3	3	1	0	1	0	3	0	0	3	0	3	1	0	0	4	0	1	0	AIDGGVTRDIASTDT	0	0	0	0	0	3.47213e-05	0	0	7.45119e-05	4.20651e-06	0	0.000142546	0	0	0.000160196	1.22883e-05	9.58033e-06	6.02072e-06	1.3148e-05	9.868e-06	4.05869e-06	0	6.29977e-06	0	1.35047e-05	0	0	2.13617e-05	0	1.09521e-05	5.43151e-06	0	0	2.49158e-05	0	5.34885e-06
IDGGVTRDIASTDTC	ATAGATGGAGGTGTTACACGAGATATAGCTTCTACCGATACCTGT	0	0	0	12	21	37	34	49	104	60	41	114	58	28	140	19	22	17	38	52	66	2	16	0	96	35	103	20	30	42	64	41	102	29	33	55	0	IDGGVTRDIASTDTC	0	0	0	0.00013576	0.000183832	0.000321172	0.000199039	0.00026197	0.000430513	0.00025239	0.000172728	0.00049243	0.000356778	0.000113607	0.000590197	0.000116739	0.000105384	0.000102352	0.000166542	0.000171045	0.000267873	2.95889e-05	0.000100796	0	0.00043215	0.000177999	0.000408165	0.000142412	0.000213762	0.000153329	0.000347616	0.000171837	0.000397945	0.000180639	0.000237792	0.000294187
DGGVTRDIASTDTCF	GATGGCGGTGTGACCAGAGATATAGCCTCAACAGATACCTGTTTC	0	0	0	20	24	27	55	58	73	143	55	73	144	50	94	24	30	15	56	56	65	0	9	0	128	38	84	16	33	33	126	59	136	36	40	52	0	DGGVTRDIASTDTCF	0	0	0	0.000226267	0.000210093	0.000234369	0.000321974	0.000310087	0.000302187	0.00060153	0.000231709	0.000315328	0.000885794	0.000202869	0.000396275	0.00014746	0.000143705	9.03108e-05	0.00024543	0.000184203	0.000263815	0	5.66979e-05	0	0.0005762	0.000193256	0.000332872	0.000113929	0.000235138	0.000120473	0.00068437	0.000247278	0.000530593	0.000224242	0.000288232	0.00027814
GGVTRDIASTDTCFA	GGAGGAGTGACTCGAGATATAGCATCTACGGATACATGCTTCGCA	0	0	1	15	6	18	41	13	36	75	15	44	70	15	71	8	11	4	23	30	15	0	6	0	30	21	26	1	7	5	38	22	24	15	15	5	0	GGVTRDIASTDTCFA	0	0	2.15969e-05	0.000169701	5.25233e-05	0.000156246	0.000240017	6.95024e-05	0.000149024	0.000315488	6.31933e-05	0.000190061	0.000430594	6.08608e-05	0.000299314	4.91533e-05	5.26918e-05	2.40829e-05	0.000100802	9.868e-05	6.08803e-05	0	3.77986e-05	0	0.000135047	0.0001068	0.000103032	7.12058e-06	4.98778e-05	1.82534e-05	0.000206397	9.22053e-05	9.36341e-05	9.34341e-05	0.000108087	2.67443e-05
GVTRDIASTDTCFAN	GGGGTCACTAGGGATATAGCAAGTACCGATACCTGCTTCGCGAAT	1	1	0	9	38	27	41	107	118	104	194	134	107	186	269	13	29	15	61	109	121	0	13	2	106	87	196	8	26	39	139	135	288	40	53	34	0	GVTRDIASTDTCFAN	2.26876e-05	2.09363e-05	0	0.00010182	0.000332648	0.000234369	0.000240017	0.000572058	0.000488467	0.000437477	0.0008173	0.000578821	0.000658194	0.000754674	0.00113402	7.98742e-05	0.000138915	9.03108e-05	0.000267343	0.000358537	0.000491101	0	8.1897e-05	0.00032457	0.000477166	0.000442455	0.000776702	5.69646e-05	0.00018526	0.000142377	0.000754979	0.000565805	0.00112361	0.000249158	0.000381908	0.000181861
VTRDIASTDTCFANK	GTAACGCGTGACATTGCTAGTACCGATACATGTTTTGCTAATAAA	0	0	0	17	41	8	59	113	25	111	140	14	130	216	43	16	20	18	60	68	67	1	17	0	109	52	120	12	19	33	104	90	157	33	46	44	0	VTRDIASTDTCFANK	0	0	0	0.000192327	0.000358909	6.94426e-05	0.000345391	0.000604136	0.000103489	0.000466922	0.000589804	6.04739e-05	0.000799675	0.000876396	0.000181275	9.83067e-05	9.58033e-05	0.000108373	0.000262961	0.000223675	0.000271932	1.47944e-05	0.000107096	0	0.000490671	0.000264456	0.000475532	8.5447e-05	0.000135383	0.000120473	0.000564877	0.000377203	0.000612523	0.000205555	0.000331467	0.000235349
TRDIASTDTCFANKH	ACTAGAGATATTGCATCAACCGATACTTGTTTCGCGAATAAACAT	0	0	1	19	41	24	53	142	68	106	174	82	104	230	135	28	28	14	57	121	150	1	20	0	114	95	215	7	26	56	146	139	243	44	84	64	0	TRDIASTDTCFANKH	0	0	2.15969e-05	0.000214954	0.000358909	0.000208328	0.000310266	0.00075918	0.00028149	0.00044589	0.000733042	0.000354204	0.00063974	0.000933199	0.000569118	0.000172037	0.000134125	8.42901e-05	0.000249813	0.000398009	0.000608803	1.47944e-05	0.000125995	0	0.000513178	0.000483141	0.000851995	4.98441e-05	0.00018526	0.000204439	0.000793	0.00058257	0.000948045	0.000274073	0.000605288	0.000342327
RDIASTDTCFANKHA	CGTGACATCGCCAGCACTGATACATGTTTTGCAAATAAGCACGCT	0	1	0	27	46	30	91	111	75	127	158	102	107	254	180	24	23	28	47	122	161	0	17	0	94	122	245	14	41	51	131	161	307	33	54	72	0	RDIASTDTCFANKHA	0	2.09363e-05	0	0.000305461	0.000402679	0.00026041	0.000532721	0.000593443	0.000310466	0.000534226	0.000665636	0.000440595	0.000658194	0.00103058	0.000758824	0.00014746	0.000110174	0.00016858	0.000205986	0.000401299	0.000653449	0	0.000107096	0	0.000423147	0.000620455	0.000970878	9.96881e-05	0.000292141	0.000186185	0.000711527	0.000674775	0.00119774	0.000205555	0.000389113	0.000385117
DIASTDTCFANKHAD	GATATTGCCTCAACTGATACATGTTTTGCTAACAAACACGCCGAC	0	0	1	8	30	10	44	77	12	69	146	16	60	157	27	4	9	4	19	43	43	1	3	0	49	48	53	5	9	13	42	94	88	14	28	21	0	DIASTDTCFANKHAD	0	0	2.15969e-05	9.0507e-05	0.000262617	8.68033e-05	0.00025758	0.000411668	4.96746e-05	0.000290249	0.000615081	6.9113e-05	0.000369081	0.00063701	0.000113824	2.45767e-05	4.31115e-05	2.40829e-05	8.32709e-05	0.000141441	0.000174524	1.47944e-05	1.88993e-05	0	0.000220577	0.000244113	0.000210027	3.56029e-05	6.41286e-05	4.74589e-05	0.000228123	0.000393968	0.000343325	8.72051e-05	0.000201763	0.000112326
IASTDTCFANKHADF	ATAGCGTCCACAGACACATGTTTCGCCAATAAACATGCTGACTTT	0	0	0	6	4	13	30	24	70	37	47	84	18	36	109	19	25	21	62	109	61	2	12	0	51	100	89	25	34	38	34	107	87	53	61	58	0	IASTDTCFANKHADF	0	0	0	6.78802e-05	3.50155e-05	0.000112844	0.000175622	0.000128312	0.000289769	0.000155641	0.000198006	0.000362843	0.000110724	0.000146066	0.00045951	0.000116739	0.000119754	0.000126435	0.000271726	0.000358537	0.00024758	2.95889e-05	7.55972e-05	0	0.00022958	0.000508569	0.000352686	0.000178014	0.000242264	0.000138726	0.000184671	0.000448453	0.000339423	0.000330134	0.000439554	0.000310233
ASTDTCFANKHADFD	GCATCGACAGACACATGTTTTGCAAATAAGCACGCAGACTTCGAC	0	0	0	0	7	6	4	3	5	1	3	2	0	1	1	36	20	19	26	37	11	18	27	0	6	8	3	16	15	17	2	4	0	6	12	0	0	ASTDTCFANKHADFD	0	0	0	0	6.12772e-05	5.2082e-05	2.34163e-05	1.6039e-05	2.06978e-05	4.20651e-06	1.26387e-05	8.63912e-06	0	4.05739e-06	4.21569e-06	0.00022119	9.58033e-05	0.000114394	0.00011395	0.000121705	4.46456e-05	0.0002663	0.000170094	0	2.70094e-05	4.06856e-05	1.18883e-05	0.000113929	0.000106881	6.20617e-05	1.0863e-05	1.67646e-05	0	3.73736e-05	8.64697e-05	0
STDTCFANKHADFDT	TCCACAGACACTTGTTTTGCAAATAAGCACGCAGACTTTGATACA	0	0	0	3	9	2	2	20	3	3	3	0	2	8	1	20	25	10	26	12	7	7	18	1	6	4	3	12	5	13	1	3	0	6	4	10	0	STDTCFANKHADFDT	0	0	0	3.39401e-05	7.8785e-05	1.73607e-05	1.17082e-05	0.000106927	1.24187e-05	1.26195e-05	1.26387e-05	0	1.23027e-05	3.24591e-05	4.21569e-06	0.000122883	0.000119754	6.02072e-05	0.00011395	3.9472e-05	2.84108e-05	0.000103561	0.000113396	0.000162285	2.70094e-05	2.03428e-05	1.18883e-05	8.5447e-05	3.5627e-05	4.74589e-05	5.43151e-06	1.25734e-05	0	3.73736e-05	2.88232e-05	5.34885e-05
TDTCFANKHADFDTW	ACTGACACTTGTTTTGCTAACAAGCATGCTGATTTCGACACTTGG	0	0	0	2	20	14	4	28	29	1	16	5	1	2	1	25	25	21	29	42	5	10	18	1	13	7	4	15	22	11	2	5	1	25	9	3	0	TDTCFANKHADFDTW	0	0	0	2.26267e-05	0.000175078	0.000121525	2.34163e-05	0.000149697	0.000120047	4.20651e-06	6.74062e-05	2.15978e-05	6.15135e-06	8.11478e-06	4.21569e-06	0.000153604	0.000119754	0.000126435	0.000127098	0.000138152	2.02934e-05	0.000147944	0.000113396	0.000162285	5.85203e-05	3.55999e-05	1.58511e-05	0.000106809	0.000156759	4.01576e-05	1.0863e-05	2.09557e-05	3.90142e-06	0.000155723	6.48522e-05	1.60466e-05
DTCFANKHADFDTWF	GATACCTGTTTTGCTAATAAACATGCTGATTTCGATACATGGTTC	0	0	0	8	5	1	31	13	3	15	2	2	2	0	0	16	18	25	23	19	5	10	12	2	12	4	5	22	16	16	1	1	2	14	7	3	0	DTCFANKHADFDTWF	0	0	0	9.0507e-05	4.37694e-05	8.68033e-06	0.000181477	6.95024e-05	1.24187e-05	6.30976e-05	8.42577e-06	8.63912e-06	1.23027e-05	0	0	9.83067e-05	8.6223e-05	0.000150518	0.000100802	6.24973e-05	2.02934e-05	0.000147944	7.55972e-05	0.00032457	5.40188e-05	2.03428e-05	1.98138e-05	0.000156653	0.000114006	5.8411e-05	5.43151e-06	4.19115e-06	7.80284e-06	8.72051e-05	5.04406e-05	1.60466e-05
TCFANKHADFDTWFS	ACATGTTTTGCAAATAAACACGCTGATTTTGATACATGGTTTAGT	0	0	0	1	16	8	4	27	11	0	5	1	0	2	0	22	34	14	28	68	5	12	13	2	5	7	1	21	18	12	1	0	2	14	18	2	0	TCFANKHADFDTWFS	0	0	0	1.13134e-05	0.000140062	6.94426e-05	2.34163e-05	0.000144351	4.55351e-05	0	2.10644e-05	4.31956e-06	0	8.11478e-06	0	0.000135172	0.000162866	8.42901e-05	0.000122715	0.000223675	2.02934e-05	0.000177533	8.1897e-05	0.00032457	2.25078e-05	3.55999e-05	3.96277e-06	0.000149532	0.000128257	4.38083e-05	5.43151e-06	0	7.80284e-06	8.72051e-05	0.000129704	1.06977e-05
CFANKHADFDTWFSQ	TGTTTCGCAAATAAACACGCTGATTTTGACACCTGGTTCTCTCAA	0	0	0	0	18	8	3	55	46	5	54	28	2	53	16	17	15	13	14	47	12	1	12	1	10	33	10	12	13	31	0	39	3	16	33	13	0	CFANKHADFDTWFSQ	0	0	0	0	0.00015757	6.94426e-05	1.75622e-05	0.000294048	0.000190419	2.10325e-05	0.000227496	0.000120948	1.23027e-05	0.000215042	6.74511e-05	0.000104451	7.18525e-05	7.82694e-05	6.13575e-05	0.000154599	4.87043e-05	1.47944e-05	7.55972e-05	0.000162285	4.50156e-05	0.000167828	3.96277e-05	8.5447e-05	9.26302e-05	0.000113171	0	0.000163455	1.17043e-05	9.9663e-05	0.000237792	6.95351e-05
FANKHADFDTWFSQR	TTTGCCAACAAACACGCTGACTTCGATACATGGTTCAGTCAACGA	0	0	0	2	7	5	3	27	2	1	25	0	0	42	0	18	20	11	26	114	34	6	13	0	12	104	7	19	42	73	6	149	10	22	45	15	0	FANKHADFDTWFSQR	0	0	0	2.26267e-05	6.12772e-05	4.34016e-05	1.75622e-05	0.000144351	8.27911e-06	4.20651e-06	0.000105322	0	0	0.00017041	0	0.000110595	9.58033e-05	6.6228e-05	0.00011395	0.000374984	0.000137995	8.87666e-05	8.1897e-05	0	5.40188e-05	0.000528912	2.77394e-05	0.000135291	0.000299267	0.0002665	3.2589e-05	0.000624481	3.90142e-05	0.000137037	0.000324261	8.02328e-05
ANKHADFDTWFSQRG	GCGAATAAGCACGCAGACTTCGACACATGGTTTTCTCAGAGAGGA	0	0	0	1	34	4	1	65	38	2	117	34	0	114	46	21	24	16	35	109	15	6	9	0	9	109	10	22	35	40	4	120	4	8	77	16	0	ANKHADFDTWFSQRG	0	0	0	1.13134e-05	0.000297632	3.47213e-05	5.85408e-06	0.000347512	0.000157303	8.41301e-06	0.000492908	0.000146865	0	0.000462542	0.000193922	0.000129028	0.000114964	9.63316e-05	0.000153394	0.000358537	6.08803e-05	8.87666e-05	5.66979e-05	0	4.05141e-05	0.000554341	3.96277e-05	0.000156653	0.000249389	0.000146028	2.1726e-05	0.000502938	1.56057e-05	4.98315e-05	0.000554847	8.55816e-05
NKHADFDTWFSQRGG	AACAAACATGCGGATTTTGACACTTGGTTTTCACAAAGAGGTGGA	0	0	0	0	43	3	1	106	10	1	184	7	0	112	5	19	32	23	28	124	61	9	19	0	18	147	40	29	28	81	4	125	23	25	92	31	0	NKHADFDTWFSQRGG	0	0	0	0	0.000376417	2.6041e-05	5.85408e-06	0.000566712	4.13955e-05	4.20651e-06	0.000775171	3.02369e-05	0	0.000454427	2.10785e-05	0.000116739	0.000153285	0.000138477	0.000122715	0.000407877	0.00024758	0.00013315	0.000119696	0	8.10282e-05	0.000747597	0.000158511	0.000206497	0.000199511	0.000295706	2.1726e-05	0.000523894	8.97326e-05	0.000155723	0.000662934	0.000165814
KHADFDTWFSQRGGS	AAACATGCAGATTTTGATACTTGGTTCTCTCAGAGGGGAGGTAGC	0	0	0	1	44	2	5	79	25	1	109	20	1	99	17	14	19	21	11	80	15	2	12	1	5	85	5	14	27	24	2	83	4	10	68	9	0	KHADFDTWFSQRGGS	0	0	0	1.13134e-05	0.000385171	1.73607e-05	2.92704e-05	0.000422361	0.000103489	4.20651e-06	0.000459205	8.63912e-05	6.15135e-06	0.000401681	7.16668e-05	8.60183e-05	9.10132e-05	0.000126435	4.82095e-05	0.000263147	6.08803e-05	2.95889e-05	7.55972e-05	0.000162285	2.25078e-05	0.000432284	1.98138e-05	9.96881e-05	0.000192386	8.76165e-05	1.0863e-05	0.000347865	1.56057e-05	6.22894e-05	0.000489995	4.81397e-05
HADFDTWFSQRGGSY	CATGCTGATTTTGACACTTGGTTTTCACAGAGAGGTGGGTCATAT	0	0	1	2	38	1	8	91	3	8	134	1	0	130	1	16	22	17	25	106	43	12	17	2	16	146	40	12	25	55	1	124	18	12	86	28	0	HADFDTWFSQRGGSY	0	0	2.15969e-05	2.26267e-05	0.000332648	8.68033e-06	4.68326e-05	0.000486517	1.24187e-05	3.3652e-05	0.000564527	4.31956e-06	0	0.00052746	4.21569e-06	9.83067e-05	0.000105384	0.000102352	0.000109567	0.000348669	0.000174524	0.000177533	0.000107096	0.00032457	7.2025e-05	0.000742511	0.000158511	8.5447e-05	0.000178135	0.000200788	5.43151e-06	0.000519703	7.02255e-05	7.47473e-05	0.000619699	0.000149768
ADFDTWFSQRGGSYT	GCAGATTTTGACACATGGTTCTCACAACGTGGAGGCTCATACACA	0	0	0	13	58	13	13	145	32	8	191	28	3	173	17	14	17	12	24	133	23	4	9	1	11	125	30	20	42	49	0	156	11	9	78	24	0	ADFDTWFSQRGGSYT	0	0	0	0.000147074	0.000507725	0.000112844	7.61031e-05	0.000775219	0.000132466	3.3652e-05	0.000804661	0.000120948	1.8454e-05	0.000701928	7.16668e-05	8.60183e-05	8.14328e-05	7.22487e-05	0.000105184	0.000437481	9.33498e-05	5.91777e-05	5.66979e-05	0.000162285	4.95172e-05	0.000635712	0.000118883	0.000142412	0.000299267	0.000178884	0	0.000653819	4.29156e-05	5.60604e-05	0.000562053	0.000128372
DFDTWFSQRGGSYTN	GACTTCGATACCTGGTTCAGCCAGAGGGGCGGTTCTTATACCAAT	0	0	0	2	42	2	4	115	1	0	134	0	1	157	1	19	19	12	24	107	23	2	13	2	4	65	8	17	31	48	2	88	8	5	38	21	0	DFDTWFSQRGGSYTN	0	0	0	2.26267e-05	0.000367663	1.73607e-05	2.34163e-05	0.000614829	4.13955e-06	0	0.000564527	0	6.15135e-06	0.00063701	4.21569e-06	0.000116739	9.10132e-05	7.22487e-05	0.000105184	0.000351959	9.33498e-05	2.95889e-05	8.1897e-05	0.00032457	1.80063e-05	0.00033057	3.17021e-05	0.00012105	0.000220887	0.000175233	1.0863e-05	0.000368821	3.12114e-05	3.11447e-05	0.000273821	0.000112326
FDTWFSQRGGSYTND	TTTGACACTTGGTTCAGCCAAAGAGGAGGAAGCTATACTAATGAT	0	0	0	0	7	1	2	4	1	3	1	1	0	0	0	15	31	20	5	26	1	15	19	0	1	2	1	5	18	0	0	0	0	4	2	3	0	FDTWFSQRGGSYTND	0	0	0	0	6.12772e-05	8.68033e-06	1.17082e-05	2.13853e-05	4.13955e-06	1.26195e-05	4.21289e-06	4.31956e-06	0	0	0	9.21625e-05	0.000148495	0.000120414	2.19134e-05	8.55227e-05	4.05869e-06	0.000221916	0.000119696	0	4.50156e-06	1.01714e-05	3.96277e-06	3.56029e-05	0.000128257	0	0	0	0	2.49158e-05	1.44116e-05	1.60466e-05
DTWFSQRGGSYTNDK	GATACGTGGTTTTCCCAAAGAGGAGGATCCTACACTAATGATAAG	0	0	0	0	1	1	1	1	1	0	0	0	0	0	0	6	8	4	7	3	4	4	4	1	4	0	0	5	3	6	0	0	0	3	1	2	0	DTWFSQRGGSYTNDK	0	0	0	0	8.75388e-06	8.68033e-06	5.85408e-06	5.34634e-06	4.13955e-06	0	0	0	0	0	0	3.6865e-05	3.83213e-05	2.40829e-05	3.06787e-05	9.868e-06	1.62348e-05	5.91777e-05	2.51991e-05	0.000162285	1.80063e-05	0	0	3.56029e-05	2.13762e-05	2.19041e-05	0	0	0	1.86868e-05	7.2058e-06	1.06977e-05
TWFSQRGGSYTNDKA	ACCTGGTTCAGTCAAAGAGGTGGATCGTACACCAATGATAAGGCA	0	0	0	3	0	4	7	0	10	0	0	3	0	0	2	9	10	11	7	1	0	2	10	1	5	1	0	4	1	0	2	0	0	5	0	0	0	TWFSQRGGSYTNDKA	0	0	0	3.39401e-05	0	3.47213e-05	4.09786e-05	0	4.13955e-05	0	0	1.29587e-05	0	0	8.43138e-06	5.52975e-05	4.79017e-05	6.6228e-05	3.06787e-05	3.28933e-06	0	2.95889e-05	6.29977e-05	0.000162285	2.25078e-05	5.08569e-06	0	2.84823e-05	7.1254e-06	0	1.0863e-05	0	0	3.11447e-05	0	0
WFSQRGGSYTNDKAC	TGGTTTTCCCAAAGAGGTGGTTCCTATACTAATGATAAAGCATGT	0	0	0	7	0	0	36	0	1	35	1	0	15	1	0	20	18	18	34	3	2	4	28	3	40	0	0	25	1	0	23	0	0	25	2	1	0	WFSQRGGSYTNDKAC	0	0	0	7.91936e-05	0	0	0.000210747	0	4.13955e-06	0.000147228	4.21289e-06	0	9.22702e-05	4.05739e-06	0	0.000122883	8.6223e-05	0.000108373	0.000149011	9.868e-06	8.11738e-06	5.91777e-05	0.000176394	0.000486855	0.000180063	0	0	0.000178014	7.1254e-06	0	0.000124925	0	0	0.000155723	1.44116e-05	5.34885e-06
FSQRGGSYTNDKACP	TTTTCGCAGAGAGGAGGGTCATATACCAATGACAAAGCTTGCCCA	0	0	1	28	5	2	76	8	6	137	1	1	125	2	1	18	24	16	50	22	15	1	14	0	112	7	2	6	17	33	111	2	0	21	9	5	0	FSQRGGSYTNDKACP	0	0	2.15969e-05	0.000316774	4.37694e-05	1.73607e-05	0.00044491	4.27707e-05	2.48373e-05	0.000576291	4.21289e-06	4.31956e-06	0.000768918	8.11478e-06	4.21569e-06	0.000110595	0.000114964	9.63316e-05	0.000219134	7.23653e-05	6.08803e-05	1.47944e-05	8.81968e-05	0	0.000504175	3.55999e-05	7.92553e-06	4.27235e-05	0.000121132	0.000120473	0.000602897	8.3823e-06	0	0.000130808	6.48522e-05	2.67443e-05
SQRGGSYTNDKACPL	TCTCAACGTGGCGGATCTTATACTAATGACAAAGCTTGTCCATTG	0	0	0	4	5	6	18	4	3	42	2	0	30	0	0	1	3	0	19	3	2	4	4	0	23	1	0	5	3	3	35	0	0	8	1	0	0	SQRGGSYTNDKACPL	0	0	0	4.52535e-05	4.37694e-05	5.2082e-05	0.000105373	2.13853e-05	1.24187e-05	0.000176673	8.42577e-06	0	0.00018454	0	0	6.14417e-06	1.43705e-05	0	8.32709e-05	9.868e-06	8.11738e-06	5.91777e-05	2.51991e-05	0	0.000103536	5.08569e-06	0	3.56029e-05	2.13762e-05	1.09521e-05	0.000190103	0	0	4.98315e-05	7.2058e-06	0
QRGGSYTNDKACPLI	CAACGAGGAGGTTCGTATACCAACGATAAGGCTTGCCCCTTAATC	0	0	0	9	0	2	26	2	0	50	0	0	60	1	0	11	16	21	37	14	10	1	13	2	80	6	0	7	9	10	81	13	2	19	1	2	0	QRGGSYTNDKACPLI	0	0	0	0.00010182	0	1.73607e-05	0.000152206	1.06927e-05	0	0.000210325	0	0	0.000369081	4.05739e-06	0	6.75858e-05	7.66427e-05	0.000126435	0.000162159	4.60507e-05	4.05869e-05	1.47944e-05	8.1897e-05	0.00032457	0.000360125	3.05142e-05	0	4.98441e-05	6.41286e-05	3.65069e-05	0.000439952	5.44849e-05	7.80284e-06	0.00011835	7.2058e-06	1.06977e-05
RGGSYTNDKACPLIA	AGAGGCGGATCGTATACAAACGACAAAGCTTGTCCATTAATAGCT	0	0	1	12	0	11	37	0	21	54	0	4	71	1	0	14	9	14	33	2	6	2	9	1	74	0	1	3	4	26	84	1	2	26	4	3	0	RGGSYTNDKACPLIA	0	0	2.15969e-05	0.00013576	0	9.54836e-05	0.000216601	0	8.69306e-05	0.000227151	0	1.72782e-05	0.000436746	4.05739e-06	0	8.60183e-05	4.31115e-05	8.42901e-05	0.000144628	6.57867e-06	2.43521e-05	2.95889e-05	5.66979e-05	0.000162285	0.000333116	0	3.96277e-06	2.13617e-05	2.85016e-05	9.49179e-05	0.000456247	4.19115e-06	7.80284e-06	0.000161952	2.88232e-05	1.60466e-05
GGSYTNDKACPLIAA	GGGGGCAGCTACACTAACGATAAGGCATGTCCGTTGATTGCGGCA	0	0	0	24	6	8	86	7	12	144	4	2	184	1	1	17	27	19	65	21	4	3	20	0	121	4	3	8	19	9	169	1	0	28	10	2	0	GGSYTNDKACPLIAA	0	0	0	0.000271521	5.25233e-05	6.94426e-05	0.000503451	3.74243e-05	4.96746e-05	0.000605737	1.68515e-05	8.63912e-06	0.00113185	4.05739e-06	4.21569e-06	0.000104451	0.000129335	0.000114394	0.000284874	6.9076e-05	1.62348e-05	4.43833e-05	0.000125995	0	0.000544689	2.03428e-05	1.18883e-05	5.69646e-05	0.000135383	3.28562e-05	0.000917925	4.19115e-06	0	0.00017441	7.2058e-05	1.06977e-05
GSYTNDKACPLIAAV	GGGAGTTATACAAATGATAAGGCCTGCCCTTTAATCGCCGCGGTC	0	0	0	26	4	12	62	1	15	103	0	6	105	0	2	6	7	10	31	13	4	2	4	0	51	2	7	7	6	13	52	0	5	15	3	10	0	GSYTNDKACPLIAAV	0	0	0	0.000294148	3.50155e-05	0.000104164	0.000362953	5.34634e-06	6.20933e-05	0.00043327	0	2.59174e-05	0.000645892	0	8.43138e-06	3.6865e-05	3.35312e-05	6.02072e-05	0.000135863	4.27613e-05	1.62348e-05	2.95889e-05	2.51991e-05	0	0.00022958	1.01714e-05	2.77394e-05	4.98441e-05	4.27524e-05	4.74589e-05	0.000282438	0	1.95071e-05	9.34341e-05	2.16174e-05	5.34885e-05
SYTNDKACPLIAAVI	TCGTACACGAACGATAAGGCCTGCCCCTTAATAGCTGCCGTTATT	1	0	0	25	14	12	111	18	32	227	7	45	175	7	16	23	20	16	73	47	49	4	28	0	90	12	75	10	29	62	135	4	55	30	17	73	0	SYTNDKACPLIAAVI	2.26876e-05	0	0	0.000282834	0.000122554	0.000104164	0.000649803	9.6234e-05	0.000132466	0.000954877	2.94902e-05	0.00019438	0.00107649	2.84017e-05	6.74511e-05	0.000141316	9.58033e-05	9.63316e-05	0.000319935	0.000154599	0.000198876	5.91777e-05	0.000176394	0	0.000405141	6.10283e-05	0.000297207	7.12058e-05	0.000206637	0.000226343	0.000733253	1.67646e-05	0.000214578	0.000186868	0.000122499	0.000390466
YTNDKACPLIAAVIT	TACACAAATGATAAGGCGTGCCCTTTGATTGCTGCGGTCATTACT	0	0	1	13	4	27	42	9	106	39	5	92	25	1	75	21	30	23	68	74	40	3	24	0	73	39	39	44	28	42	72	21	32	91	42	38	0	YTNDKACPLIAAVIT	0	0	2.15969e-05	0.000147074	3.50155e-05	0.000234369	0.000245871	4.8117e-05	0.000438793	0.000164054	2.10644e-05	0.0003974	0.000153784	4.05739e-06	0.000316177	0.000129028	0.000143705	0.000138477	0.000298022	0.000243411	0.000162348	4.43833e-05	0.000151194	0	0.000328614	0.000198342	0.000154548	0.000313306	0.000199511	0.000153329	0.000391068	8.80141e-05	0.000124845	0.000566833	0.000302644	0.000203256
TNDKACPLIAAVITR	ACCAACGACAAGGCGTGTCCTTTGATCGCGGCCGTCATCACTAGA	0	1	1	21	35	37	28	63	140	33	102	161	14	123	238	15	18	21	30	111	108	6	15	0	39	94	140	33	36	51	15	116	201	38	45	55	0	TNDKACPLIAAVITR	0	2.09363e-05	2.15969e-05	0.000237581	0.000306386	0.000321172	0.000163914	0.000336819	0.000579537	0.000138815	0.000429714	0.000695449	8.61189e-05	0.000499059	0.00100333	9.21625e-05	8.6223e-05	0.000126435	0.00013148	0.000365116	0.000438338	8.87666e-05	9.44965e-05	0	0.000175561	0.000478055	0.000554787	0.000234979	0.000256514	0.000186185	8.14726e-05	0.000486173	0.000784185	0.0002367	0.000324261	0.000294187
NDKACPLIAAVITRE	AATGATAAAGCTTGTCCATTGATCGCAGCCGTTATCACCAGAGAA	0	0	0	7	36	16	3	114	53	2	134	43	0	134	62	10	14	8	19	70	19	6	11	0	12	72	30	17	40	16	7	109	29	12	59	26	0	NDKACPLIAAVITRE	0	0	0	7.91936e-05	0.00031514	0.000138885	1.75622e-05	0.000609482	0.000219396	8.41301e-06	0.000564527	0.000185741	0	0.00054369	0.000261373	6.14417e-05	6.70623e-05	4.81658e-05	8.32709e-05	0.000230253	7.71151e-05	8.87666e-05	6.92974e-05	0	5.40188e-05	0.00036617	0.000118883	0.00012105	0.000285016	5.8411e-05	3.80205e-05	0.000456835	0.000113141	7.47473e-05	0.000425142	0.00013907
DKACPLIAAVITREV	GATAAAGCGTGTCCTTTAATTGCAGCTGTTATAACCAGAGAAGTT	0	0	1	6	23	18	26	42	63	21	70	61	1	33	59	30	26	23	30	84	66	8	37	0	14	58	62	27	25	60	3	73	59	13	47	63	0	DKACPLIAAVITREV	0	0	2.15969e-05	6.78802e-05	0.000201339	0.000156246	0.000152206	0.000224546	0.000260792	8.83366e-05	0.000294902	0.000263493	6.15135e-06	0.000133894	0.000248726	0.000184325	0.000124544	0.000138477	0.00013148	0.000276304	0.000267873	0.000118355	0.000233091	0	6.30219e-05	0.00029497	0.000245691	0.000192256	0.000178135	0.000219041	1.62945e-05	0.000305954	0.000230184	8.09762e-05	0.000338673	0.000336978
KACPLIAAVITREVG	AAGGCGTGTCCTTTAATTGCAGCAGTGATTACTAGAGAAGTGGGA	0	0	0	11	34	31	6	89	79	6	86	76	0	40	39	25	28	25	30	71	42	18	17	2	6	44	28	23	33	66	0	34	24	10	42	34	0	KACPLIAAVITREVG	0	0	0	0.000124447	0.000297632	0.00026909	3.51245e-05	0.000475824	0.000327025	2.5239e-05	0.000362308	0.000328287	0	0.000162296	0.000164412	0.000153604	0.000134125	0.000150518	0.00013148	0.000233543	0.000170465	0.0002663	0.000107096	0.00032457	2.70094e-05	0.000223771	0.000110957	0.000163773	0.000235138	0.000240945	0	0.000142499	9.36341e-05	6.22894e-05	0.000302644	0.000181861
ACPLIAAVITREVGF	GCATGCCCACTTATCGCAGCTGTAATTACGAGAGAAGTCGGGTTC	1	0	0	15	23	16	18	42	44	24	64	56	1	73	61	14	26	18	22	54	51	5	13	0	8	41	71	27	28	60	2	42	53	12	22	43	0	ACPLIAAVITREVGF	2.26876e-05	0	0	0.000169701	0.000201339	0.000138885	0.000105373	0.000224546	0.00018214	0.000100956	0.000269625	0.000241895	6.15135e-06	0.000296189	0.000257157	8.60183e-05	0.000124544	0.000108373	9.64189e-05	0.000177624	0.000206993	7.39722e-05	8.1897e-05	0	3.60125e-05	0.000208513	0.000281356	0.000192256	0.000199511	0.000219041	1.0863e-05	0.000176028	0.000206775	7.47473e-05	0.000158528	0.000230001
CPLIAAVITREVGFV	TGTCCACTAATAGCCGCTGTGATCACTAGAGAGGTCGGATTCGTT	0	0	0	2	2	8	3	6	25	2	2	12	0	0	16	5	9	21	27	8	17	3	7	0	6	1	5	12	4	10	2	1	7	18	4	14	0	CPLIAAVITREVGFV	0	0	0	2.26267e-05	1.75078e-05	6.94426e-05	1.75622e-05	3.2078e-05	0.000103489	8.41301e-06	8.42577e-06	5.18347e-05	0	0	6.74511e-05	3.07208e-05	4.31115e-05	0.000126435	0.000118332	2.63147e-05	6.89977e-05	4.43833e-05	4.40984e-05	0	2.70094e-05	5.08569e-06	1.98138e-05	8.5447e-05	2.85016e-05	3.65069e-05	1.0863e-05	4.19115e-06	2.73099e-05	0.000112121	2.88232e-05	7.48839e-05
PLIAAVITREVGFVV	CCATTGATAGCTGCCGTTATCACAAGGGAAGTTGGTTTTGTTGTG	0	0	0	0	3	0	1	3	2	0	0	3	0	1	0	10	10	14	8	3	9	3	3	0	0	0	6	6	6	15	0	0	1	1	2	9	0	PLIAAVITREVGFVV	0	0	0	0	2.62617e-05	0	5.85408e-06	1.6039e-05	8.27911e-06	0	0	1.29587e-05	0	4.05739e-06	0	6.14417e-05	4.79017e-05	8.42901e-05	3.50614e-05	9.868e-06	3.65282e-05	4.43833e-05	1.88993e-05	0	0	0	2.37766e-05	4.27235e-05	4.27524e-05	5.47603e-05	0	0	3.90142e-06	6.22894e-06	1.44116e-05	4.81397e-05
LIAAVITREVGFVVP	TTGATTGCAGCAGTTATAACCAGAGAAGTTGGTTTTGTGGTTCCG	0	0	2	0	0	6	0	0	6	0	0	7	0	0	0	10	7	12	1	4	7	5	7	0	1	0	5	7	3	13	0	0	0	0	0	7	0	LIAAVITREVGFVVP	0	0	4.31937e-05	0	0	5.2082e-05	0	0	2.48373e-05	0	0	3.02369e-05	0	0	0	6.14417e-05	3.35312e-05	7.22487e-05	4.38268e-06	1.31573e-05	2.84108e-05	7.39722e-05	4.40984e-05	0	4.50156e-06	0	1.98138e-05	4.98441e-05	2.13762e-05	4.74589e-05	0	0	0	0	0	3.7442e-05
IAAVITREVGFVVPG	ATTGCCGCTGTTATTACAAGAGAAGTTGGATTTGTGGTGCCTGGT	0	0	0	0	0	5	0	0	0	0	0	0	0	0	0	19	22	13	7	4	13	10	10	1	4	0	4	3	2	32	0	0	0	1	0	2	0	IAAVITREVGFVVPG	0	0	0	0	0	4.34016e-05	0	0	0	0	0	0	0	0	0	0.000116739	0.000105384	7.82694e-05	3.06787e-05	1.31573e-05	5.2763e-05	0.000147944	6.29977e-05	0.000162285	1.80063e-05	0	1.58511e-05	2.13617e-05	1.42508e-05	0.000116822	0	0	0	6.22894e-06	0	1.06977e-05
AAVITREVGFVVPGL	GCCGCCGTAATAACAAGAGAAGTCGGATTCGTGGTACCGGGTCTT	0	0	0	0	0	2	0	0	9	0	0	3	0	0	0	1	3	0	0	2	3	2	4	0	1	0	3	0	1	4	0	0	3	2	0	2	0	AAVITREVGFVVPGL	0	0	0	0	0	1.73607e-05	0	0	3.7256e-05	0	0	1.29587e-05	0	0	0	6.14417e-06	1.43705e-05	0	0	6.57867e-06	1.21761e-05	2.95889e-05	2.51991e-05	0	4.50156e-06	0	1.18883e-05	0	7.1254e-06	1.46028e-05	0	0	1.17043e-05	1.24579e-05	0	1.06977e-05
AVITREVGFVVPGLP	GCTGTTATCACCAGGGAAGTCGGATTTGTTGTTCCAGGATTACCA	0	0	0	1	0	8	5	0	13	2	0	7	0	0	1	4	13	6	7	5	17	5	9	0	1	2	9	8	1	27	0	0	2	2	0	16	0	AVITREVGFVVPGLP	0	0	0	1.13134e-05	0	6.94426e-05	2.92704e-05	0	5.38142e-05	8.41301e-06	0	3.02369e-05	0	0	4.21569e-06	2.45767e-05	6.22722e-05	3.61243e-05	3.06787e-05	1.64467e-05	6.89977e-05	7.39722e-05	5.66979e-05	0	4.50156e-06	1.01714e-05	3.56649e-05	5.69646e-05	7.1254e-06	9.85686e-05	0	0	7.80284e-06	1.24579e-05	0	8.55816e-05
VITREVGFVVPGLPG	GTCATTACCAGAGAAGTAGGTTTCGTAGTGCCTGGATTACCCGGC	0	0	1	0	0	0	0	0	0	0	0	0	0	0	0	10	6	5	5	1	30	9	7	0	0	0	12	3	4	46	0	0	3	0	0	18	0	VITREVGFVVPGLPG	0	0	2.15969e-05	0	0	0	0	0	0	0	0	0	0	0	0	6.14417e-05	2.8741e-05	3.01036e-05	2.19134e-05	3.28933e-06	0.000121761	0.00013315	4.40984e-05	0	0	0	4.75532e-05	2.13617e-05	2.85016e-05	0.000167932	0	0	1.17043e-05	0	0	9.62793e-05
ITREVGFVVPGLPGT	ATTACAAGAGAAGTAGGGTTCGTTGTCCCAGGATTGCCAGGTACC	0	0	0	0	0	5	0	0	6	0	0	5	0	0	0	3	4	4	6	2	7	3	6	0	3	0	4	3	1	6	2	0	2	0	0	7	0	ITREVGFVVPGLPGT	0	0	0	0	0	4.34016e-05	0	0	2.48373e-05	0	0	2.15978e-05	0	0	0	1.84325e-05	1.91607e-05	2.40829e-05	2.62961e-05	6.57867e-06	2.84108e-05	4.43833e-05	3.77986e-05	0	1.35047e-05	0	1.58511e-05	2.13617e-05	7.1254e-06	2.19041e-05	1.0863e-05	0	7.80284e-06	0	0	3.7442e-05
TREVGFVVPGLPGTI	ACAAGGGAAGTTGGATTTGTTGTACCCGGCTTGCCAGGAACAATT	0	0	0	1	13	5	0	7	2	0	7	1	0	1	0	15	29	18	13	15	26	14	22	1	5	3	28	18	13	38	1	0	8	1	2	31	0	TREVGFVVPGLPGTI	0	0	0	1.13134e-05	0.0001138	4.34016e-05	0	3.74243e-05	8.27911e-06	0	2.94902e-05	4.31956e-06	0	4.05739e-06	0	9.21625e-05	0.000138915	0.000108373	5.69748e-05	4.934e-05	0.000105526	0.000207122	0.000138595	0.000162285	2.25078e-05	1.52571e-05	0.000110957	0.00012817	9.26302e-05	0.000138726	5.43151e-06	0	3.12114e-05	6.22894e-06	1.44116e-05	0.000165814
REVGFVVPGLPGTIL	AGAGAAGTTGGCTTTGTGGTGCCTGGTTTACCTGGCACAATACTA	0	0	0	0	0	9	0	2	6	0	0	5	0	0	1	21	28	25	17	7	55	7	14	1	0	0	18	13	4	99	0	1	4	0	3	37	0	REVGFVVPGLPGTIL	0	0	0	0	0	7.8123e-05	0	1.06927e-05	2.48373e-05	0	0	2.15978e-05	0	0	4.21569e-06	0.000129028	0.000134125	0.000150518	7.45055e-05	2.30253e-05	0.000223228	0.000103561	8.81968e-05	0.000162285	0	0	7.13298e-05	9.25675e-05	2.85016e-05	0.000361418	0	4.19115e-06	1.56057e-05	0	2.16174e-05	0.000197908
EVGFVVPGLPGTILR	GAAGTTGGATTTGTTGTCCCTGGGTTGCCAGGTACTATCCTTAGA	1	0	0	1	2	2	3	4	3	0	1	0	0	0	0	18	22	21	8	12	19	10	27	1	1	0	2	16	8	18	0	0	1	3	2	3	0	EVGFVVPGLPGTILR	2.26876e-05	0	0	1.13134e-05	1.75078e-05	1.73607e-05	1.75622e-05	2.13853e-05	1.24187e-05	0	4.21289e-06	0	0	0	0	0.000110595	0.000105384	0.000126435	3.50614e-05	3.9472e-05	7.71151e-05	0.000147944	0.000170094	0.000162285	4.50156e-06	0	7.92553e-06	0.000113929	5.70032e-05	6.57124e-05	0	0	3.90142e-06	1.86868e-05	1.44116e-05	1.60466e-05
VGFVVPGLPGTILRT	GTAGGTTTTGTAGTTCCAGGACTGCCTGGGACTATTTTGAGAACC	0	0	0	0	0	1	0	3	1	0	0	1	0	0	0	4	5	4	0	1	0	1	7	1	0	0	0	0	1	1	0	0	0	0	0	1	0	VGFVVPGLPGTILRT	0	0	0	0	0	8.68033e-06	0	1.6039e-05	4.13955e-06	0	0	4.31956e-06	0	0	0	2.45767e-05	2.39508e-05	2.40829e-05	0	3.28933e-06	0	1.47944e-05	4.40984e-05	0.000162285	0	0	0	0	7.1254e-06	3.65069e-06	0	0	0	0	0	5.34885e-06
GFVVPGLPGTILRTT	GGCTTCGTGGTGCCAGGTCTGCCTGGAACCATTTTGCGAACAACG	0	0	0	0	1	4	0	1	8	0	5	2	0	9	1	11	15	14	8	21	21	5	8	0	3	4	10	15	19	36	1	1	3	6	4	13	0	GFVVPGLPGTILRTT	0	0	0	0	8.75388e-06	3.47213e-05	0	5.34634e-06	3.31164e-05	0	2.10644e-05	8.63912e-06	0	3.65165e-05	4.21569e-06	6.75858e-05	7.18525e-05	8.42901e-05	3.50614e-05	6.9076e-05	8.52325e-05	7.39722e-05	5.03981e-05	0	1.35047e-05	2.03428e-05	3.96277e-05	0.000106809	0.000135383	0.000131425	5.43151e-06	4.19115e-06	1.17043e-05	3.73736e-05	2.88232e-05	6.95351e-05
FVVPGLPGTILRTTN	TTCGTGGTACCTGGTTTGCCAGGTACAATATTACGGACTACAAAT	0	0	0	30	47	30	62	123	109	146	244	129	70	321	113	28	31	20	58	169	46	4	22	0	87	193	89	27	48	42	64	324	67	47	69	46	0	FVVPGLPGTILRTTN	0	0	0	0.000339401	0.000411433	0.00026041	0.000362953	0.000657599	0.000451211	0.00061415	0.00102794	0.000557223	0.000430594	0.00130242	0.000476373	0.000172037	0.000148495	0.000120414	0.000254195	0.000555897	0.0001867	5.91777e-05	0.000138595	0	0.000391636	0.000981539	0.000352686	0.000192256	0.000342019	0.000153329	0.000347616	0.00135793	0.000261395	0.00029276	0.000497201	0.000246047
VVPGLPGTILRTTNG	GTCGTTCCAGGTTTGCCAGGTACAATTTTGCGGACTACTAATGGC	0	0	0	12	6	12	49	22	69	73	32	80	35	20	69	10	12	8	19	28	19	2	10	0	35	13	17	20	5	14	28	20	13	31	21	11	0	VVPGLPGTILRTTNG	0	0	0	0.00013576	5.25233e-05	0.000104164	0.00028685	0.000117619	0.000285629	0.000307075	0.000134812	0.000345565	0.000215297	8.11478e-05	0.000290883	6.14417e-05	5.7482e-05	4.81658e-05	8.32709e-05	9.21013e-05	7.71151e-05	2.95889e-05	6.29977e-05	0	0.000157555	6.6114e-05	6.7367e-05	0.000142412	3.5627e-05	5.11096e-05	0.000152082	8.3823e-05	5.07184e-05	0.000193097	0.000151322	5.88374e-05
VPGLPGTILRTTNGD	GTGCCAGGATTGCCAGGTACCATCTTAAGAACTACGAATGGTGAT	0	0	0	9	20	11	14	39	51	24	58	43	11	53	33	16	22	26	23	17	29	2	14	1	23	14	32	27	9	38	7	5	25	26	7	24	0	VPGLPGTILRTTNGD	0	0	0	0.00010182	0.000175078	9.54836e-05	8.19571e-05	0.000208507	0.000211117	0.000100956	0.000244347	0.000185741	6.76648e-05	0.000215042	0.000139118	9.83067e-05	0.000105384	0.000156539	0.000100802	5.59187e-05	0.000117702	2.95889e-05	8.81968e-05	0.000162285	0.000103536	7.11997e-05	0.000126809	0.000192256	6.41286e-05	0.000138726	3.80205e-05	2.09557e-05	9.75355e-05	0.000161952	5.04406e-05	0.000128372
PGLPGTILRTTNGDF	CCTGGATTACCAGGTACTATCTTGAGAACGACGAATGGTGATTTC	0	2	1	9	9	26	26	18	113	17	9	108	3	5	139	19	34	26	39	62	60	9	25	1	16	26	75	32	27	56	16	12	91	27	18	51	0	PGLPGTILRTTNGDF	0	4.18725e-05	2.15969e-05	0.00010182	7.8785e-05	0.000225689	0.000152206	9.6234e-05	0.000467769	7.15106e-05	3.7916e-05	0.000466513	1.8454e-05	2.02869e-05	0.000585981	0.000116739	0.000162866	0.000156539	0.000170924	0.000203939	0.000243521	0.00013315	0.000157494	0.000162285	7.2025e-05	0.000132228	0.000297207	0.000227859	0.000192386	0.000204439	8.69041e-05	5.02938e-05	0.000355029	0.000168181	0.000129704	0.000272791
GLPGTILRTTNGDFL	GGTTTACCCGGAACAATTTTAAGAACTACAAACGGGGATTTTCTA	0	0	0	10	2	2	21	13	32	19	3	33	4	1	35	10	16	8	28	33	25	1	12	0	23	17	38	26	19	24	16	9	33	24	13	24	0	GLPGTILRTTNGDFL	0	0	0	0.000113134	1.75078e-05	1.73607e-05	0.000122936	6.95024e-05	0.000132466	7.99236e-05	1.26387e-05	0.000142546	2.46054e-05	4.05739e-06	0.000147549	6.14417e-05	7.66427e-05	4.81658e-05	0.000122715	0.000108548	0.000101467	1.47944e-05	7.55972e-05	0	0.000103536	8.64568e-05	0.000150585	0.000185135	0.000135383	8.76165e-05	8.69041e-05	3.77203e-05	0.000128747	0.000149495	9.36755e-05	0.000128372
LPGTILRTTNGDFLH	CTACCAGGAACTATACTCAGAACTACTAATGGAGACTTCTTGCAT	0	1	1	18	17	42	55	23	91	58	9	100	13	8	99	10	22	15	38	38	31	3	18	2	23	16	37	29	22	25	9	5	49	33	19	19	0	LPGTILRTTNGDFLH	0	2.09363e-05	2.15969e-05	0.000203641	0.000148816	0.000364574	0.000321974	0.000122966	0.000376699	0.000243977	3.7916e-05	0.000431956	7.99675e-05	3.24591e-05	0.000417353	6.14417e-05	0.000105384	9.03108e-05	0.000166542	0.000124995	0.000125819	4.43833e-05	0.000113396	0.00032457	0.000103536	8.13711e-05	0.000146622	0.000206497	0.000156759	9.12672e-05	4.88836e-05	2.09557e-05	0.00019117	0.000205555	0.00013691	0.000101628
PGTILRTTNGDFLHF	CCAGGGACAATTTTGAGGACAACAAACGGTGATTTTTTACATTTC	0	0	0	6	5	28	29	4	45	35	1	60	11	0	69	9	10	9	25	30	55	4	21	0	19	10	65	27	22	27	16	8	73	23	6	32	0	PGTILRTTNGDFLHF	0	0	0	6.78802e-05	4.37694e-05	0.000243049	0.000169768	2.13853e-05	0.00018628	0.000147228	4.21289e-06	0.000259174	6.76648e-05	0	0.000290883	5.52975e-05	4.79017e-05	5.41865e-05	0.000109567	9.868e-05	0.000223228	5.91777e-05	0.000132295	0	8.55297e-05	5.08569e-05	0.00025758	0.000192256	0.000156759	9.85686e-05	8.69041e-05	3.35292e-05	0.000284804	0.000143266	4.32348e-05	0.000171163
GTILRTTNGDFLHFL	GGGACAATTCTCAGAACTACAAATGGTGATTTCTTGCACTTCTTA	0	0	0	9	3	11	32	0	28	40	0	29	5	0	29	9	23	15	49	26	55	9	13	0	41	5	77	23	21	43	12	3	83	32	2	49	0	GTILRTTNGDFLHFL	0	0	0	0.00010182	2.62617e-05	9.54836e-05	0.000187331	0	0.000115907	0.00016826	0	0.000125267	3.07567e-05	0	0.000122255	5.52975e-05	0.000110174	9.03108e-05	0.000214751	8.55227e-05	0.000223228	0.00013315	8.1897e-05	0	0.000184564	2.54285e-05	0.000305133	0.000163773	0.000149633	0.00015698	6.51781e-05	1.25734e-05	0.000323818	0.000199326	1.44116e-05	0.000262094
TILRTTNGDFLHFLP	ACAATCTTGAGAACAACAAACGGTGATTTCCTTCATTTTTTGCCT	0	0	0	11	0	21	15	0	70	16	1	79	1	0	40	17	21	10	40	21	43	12	23	0	23	3	59	42	10	56	6	4	56	26	11	59	0	TILRTTNGDFLHFLP	0	0	0	0.000124447	0	0.000182287	8.78112e-05	0	0.000289769	6.73041e-05	4.21289e-06	0.000341245	6.15135e-06	0	0.000168628	0.000104451	0.000100594	6.02072e-05	0.000175307	6.9076e-05	0.000174524	0.000177533	0.000144895	0	0.000103536	1.52571e-05	0.000233803	0.000299064	7.1254e-05	0.000204439	3.2589e-05	1.67646e-05	0.000218479	0.000161952	7.92639e-05	0.000315582
ILRTTNGDFLHFLPR	ATCCTGCGCACAACGAATGGTGATTTTTTGCATTTTCTTCCTAGA	0	0	0	4	0	0	0	0	3	0	0	2	0	0	2	27	26	16	7	25	9	8	16	0	1	2	1	5	24	17	1	2	0	2	3	0	0	ILRTTNGDFLHFLPR	0	0	0	4.52535e-05	0	0	0	0	1.24187e-05	0	0	8.63912e-06	0	0	8.43138e-06	0.000165893	0.000124544	9.63316e-05	3.06787e-05	8.22333e-05	3.65282e-05	0.000118355	0.000100796	0	4.50156e-06	1.01714e-05	3.96277e-06	3.56029e-05	0.00017101	6.20617e-05	5.43151e-06	8.3823e-06	0	1.24579e-05	2.16174e-05	0
LRTTNGDFLHFLPRV	CTAAGAACCACTAACGGAGATTTCTTGCATTTCTTACCAAGAGTA	0	0	0	2	6	4	1	14	7	2	7	2	0	0	0	21	27	18	22	96	20	11	14	2	2	37	1	9	70	23	2	14	0	3	33	4	0	LRTTNGDFLHFLPRV	0	0	0	2.26267e-05	5.25233e-05	3.47213e-05	5.85408e-06	7.48487e-05	2.89769e-05	8.41301e-06	2.94902e-05	8.63912e-06	0	0	0	0.000129028	0.000129335	0.000108373	9.64189e-05	0.000315776	8.11738e-05	0.000162739	8.81968e-05	0.00032457	9.00313e-06	0.000188171	3.96277e-06	6.40852e-05	0.000498778	8.39658e-05	1.0863e-05	5.86761e-05	0	1.86868e-05	0.000237792	2.13954e-05
RTTNGDFLHFLPRVF	CGAACCACAAACGGTGATTTTCTACATTTCTTGCCAAGAGTCTTC	0	0	0	4	0	4	13	0	5	10	0	5	3	0	9	19	18	24	6	24	19	5	10	1	2	2	2	6	23	38	0	1	2	8	6	7	0	RTTNGDFLHFLPRVF	0	0	0	4.52535e-05	0	3.47213e-05	7.61031e-05	0	2.06978e-05	4.20651e-05	0	2.15978e-05	1.8454e-05	0	3.79412e-05	0.000116739	8.6223e-05	0.000144497	2.62961e-05	7.8944e-05	7.71151e-05	7.39722e-05	6.29977e-05	0.000162285	9.00313e-06	1.01714e-05	7.92553e-06	4.27235e-05	0.000163884	0.000138726	0	4.19115e-06	7.80284e-06	4.98315e-05	4.32348e-05	3.7442e-05
TTNGDFLHFLPRVFS	ACAACTAACGGCGATTTCTTACACTTCCTCCCCCGTGTTTTTAGT	2	0	0	0	3	0	0	3	0	0	1	2	0	0	0	24	40	14	32	63	28	15	33	1	5	8	3	35	52	50	1	8	1	8	16	10	0	TTNGDFLHFLPRVFS	4.53751e-05	0	0	0	2.62617e-05	0	0	1.6039e-05	0	0	4.21289e-06	8.63912e-06	0	0	0	0.00014746	0.000191607	8.42901e-05	0.000140246	0.000207228	0.000113643	0.000221916	0.000207892	0.000162285	2.25078e-05	4.06856e-05	1.18883e-05	0.00024922	0.000370521	0.000182534	5.43151e-06	3.35292e-05	3.90142e-06	4.98315e-05	0.000115293	5.34885e-05
TNGDFLHFLPRVFSA	ACAAATGGTGATTTCCTGCACTTCCTTCCAAGAGTTTTCTCTGCA	0	0	0	2	0	16	2	0	12	0	1	5	0	0	4	26	26	22	27	56	26	21	22	0	6	8	8	24	29	17	1	3	1	3	15	4	0	TNGDFLHFLPRVFSA	0	0	0	2.26267e-05	0	0.000138885	1.17082e-05	0	4.96746e-05	0	4.21289e-06	2.15978e-05	0	0	1.68628e-05	0.000159748	0.000124544	0.000132456	0.000118332	0.000184203	0.000105526	0.000310683	0.000138595	0	2.70094e-05	4.06856e-05	3.17021e-05	0.000170894	0.000206637	6.20617e-05	5.43151e-06	1.25734e-05	3.90142e-06	1.86868e-05	0.000108087	2.13954e-05
NGDFLHFLPRVFSAV	AATGGTGACTTCTTGCACTTTTTGCCGAGAGTCTTTAGTGCTGTA	0	0	0	0	1	8	0	0	11	0	0	3	0	0	0	14	20	10	9	36	30	9	24	1	2	0	17	13	32	57	2	4	1	4	9	25	0	NGDFLHFLPRVFSAV	0	0	0	0	8.75388e-06	6.94426e-05	0	0	4.55351e-05	0	0	1.29587e-05	0	0	0	8.60183e-05	9.58033e-05	6.02072e-05	3.94441e-05	0.000118416	0.000121761	0.00013315	0.000151194	0.000162285	9.00313e-06	0	6.7367e-05	9.25675e-05	0.000228013	0.000208089	1.0863e-05	1.67646e-05	3.90142e-06	2.49158e-05	6.48522e-05	0.000133721
GDFLHFLPRVFSAVG	GGTGACTTCCTGCATTTTCTACCAAGAGTGTTTTCAGCAGTCGGA	0	0	0	0	3	9	0	1	21	0	1	9	0	0	1	13	19	18	19	51	23	12	15	0	2	8	6	18	35	52	0	2	7	4	11	20	0	GDFLHFLPRVFSAVG	0	0	0	0	2.62617e-05	7.8123e-05	0	5.34634e-06	8.69306e-05	0	4.21289e-06	3.88761e-05	0	0	4.21569e-06	7.98742e-05	9.10132e-05	0.000108373	8.32709e-05	0.000167756	9.33498e-05	0.000177533	9.44965e-05	0	9.00313e-06	4.06856e-05	2.37766e-05	0.00012817	0.000249389	0.000189836	0	8.3823e-06	2.73099e-05	2.49158e-05	7.92639e-05	0.000106977
DFLHFLPRVFSAVGN	GACTTCTTGCACTTCTTACCAAGAGTGTTTAGCGCCGTCGGCAAT	0	0	0	15	57	25	58	96	95	83	150	111	38	139	116	13	21	19	41	96	62	1	8	0	42	82	82	21	25	59	49	99	87	51	53	69	0	DFLHFLPRVFSAVGN	0	0	0	0.000169701	0.000498971	0.000217008	0.000339537	0.000513248	0.000393257	0.00034914	0.000631933	0.000479471	0.000233751	0.000563977	0.00048902	7.98742e-05	0.000100594	0.000114394	0.00017969	0.000315776	0.000251639	1.47944e-05	5.03981e-05	0	0.000189066	0.000417027	0.000324947	0.000149532	0.000178135	0.000215391	0.000266144	0.000414924	0.000339423	0.000317676	0.000381908	0.000369071
FLHFLPRVFSAVGNI	TTTTTGCATTTCCTGCCAAGGGTATTTTCTGCAGTCGGAAACATT	0	0	0	0	0	0	0	0	0	0	0	1	0	0	0	14	10	16	0	0	1	8	9	1	2	0	2	4	0	4	0	0	2	1	0	1	0	FLHFLPRVFSAVGNI	0	0	0	0	0	0	0	0	0	0	0	4.31956e-06	0	0	0	8.60183e-05	4.79017e-05	9.63316e-05	0	0	4.05869e-06	0.000118355	5.66979e-05	0.000162285	9.00313e-06	0	7.92553e-06	2.84823e-05	0	1.46028e-05	0	0	7.80284e-06	6.22894e-06	0	5.34885e-06
LHFLPRVFSAVGNIC	TTGCATTTTCTGCCTAGAGTTTTCTCGGCAGTTGGTAATATTTGT	0	0	2	1	0	1	1	0	1	2	0	0	0	0	0	18	32	21	1	1	0	15	15	2	0	0	0	1	0	0	2	0	0	2	0	0	0	LHFLPRVFSAVGNIC	0	0	4.31937e-05	1.13134e-05	0	8.68033e-06	5.85408e-06	0	4.13955e-06	8.41301e-06	0	0	0	0	0	0.000110595	0.000153285	0.000126435	4.38268e-06	3.28933e-06	0	0.000221916	9.44965e-05	0.00032457	0	0	0	7.12058e-06	0	0	1.0863e-05	0	0	1.24579e-05	0	0
HFLPRVFSAVGNICY	CACTTCTTGCCGAGAGTATTCTCTGCGGTTGGTAATATATGTTAC	0	0	0	15	29	17	66	82	55	108	112	51	93	143	76	16	15	7	42	138	117	1	10	0	78	175	148	7	21	50	67	206	206	22	41	44	0	HFLPRVFSAVGNICY	0	0	0	0.000169701	0.000253863	0.000147566	0.000386369	0.0004384	0.000227675	0.000454303	0.000471843	0.000220298	0.000572075	0.000580206	0.000320393	9.83067e-05	7.18525e-05	4.21451e-05	0.000184072	0.000453928	0.000474867	1.47944e-05	6.29977e-05	0	0.000351122	0.000889996	0.000586489	4.98441e-05	0.000149633	0.000182534	0.000363911	0.000863377	0.000803692	0.000137037	0.000295438	0.000235349
FLPRVFSAVGNICYT	TTTTTACCAAGGGTCTTCTCTGCCGTCGGAAATATCTGTTACACC	0	0	0	2	1	0	3	5	2	1	0	0	0	1	0	2	0	2	2	7	0	1	0	0	1	1	0	0	3	0	2	1	0	0	0	0	0	FLPRVFSAVGNICYT	0	0	0	2.26267e-05	8.75388e-06	0	1.75622e-05	2.67317e-05	8.27911e-06	4.20651e-06	0	0	0	4.05739e-06	0	1.22883e-05	0	1.20414e-05	8.76536e-06	2.30253e-05	0	1.47944e-05	0	0	4.50156e-06	5.08569e-06	0	0	2.13762e-05	0	1.0863e-05	4.19115e-06	0	0	0	0
LPRVFSAVGNICYTP	TTACCTCGAGTATTTAGTGCGGTGGGAAATATATGTTATACACCT	1	0	0	7	13	41	14	30	111	19	25	107	5	17	59	7	18	13	31	43	48	9	18	0	27	36	31	13	26	51	16	23	25	25	27	43	0	LPRVFSAVGNICYTP	2.26876e-05	0	0	7.91936e-05	0.0001138	0.000355894	8.19571e-05	0.00016039	0.00045949	7.99236e-05	0.000105322	0.000462193	3.07567e-05	6.89756e-05	0.000248726	4.30092e-05	8.6223e-05	7.82694e-05	0.000135863	0.000141441	0.000194817	0.00013315	0.000113396	0	0.000121542	0.000183085	0.000122846	9.25675e-05	0.00018526	0.000186185	8.69041e-05	9.63964e-05	9.75355e-05	0.000155723	0.000194557	0.000230001
PRVFSAVGNICYTPS	CCAAGGGTGTTTAGTGCTGTTGGTAATATTTGCTACACACCTTCG	0	0	0	11	33	26	41	89	143	83	146	152	59	118	200	9	20	18	48	89	54	2	20	1	67	93	79	9	33	29	68	116	100	39	65	36	0	PRVFSAVGNICYTPS	0	0	0	0.000124447	0.000288878	0.000225689	0.000240017	0.000475824	0.000591956	0.00034914	0.000615081	0.000656573	0.00036293	0.000478772	0.000843138	5.52975e-05	9.58033e-05	0.000108373	0.000210369	0.000292751	0.000219169	2.95889e-05	0.000125995	0.000162285	0.000301605	0.00047297	0.000313059	6.40852e-05	0.000235138	0.00010587	0.000369342	0.000486173	0.000390142	0.000242929	0.000468377	0.000192559
RVFSAVGNICYTPSK	CGCGTTTTTTCAGCAGTAGGTAATATCTGCTACACACCATCGAAG	0	0	0	4	19	10	19	43	27	31	61	20	38	60	58	12	24	12	48	75	76	2	18	0	67	101	151	15	20	34	77	128	197	40	51	39	0	RVFSAVGNICYTPSK	0	0	0	4.52535e-05	0.000166324	8.68033e-05	0.000111228	0.000229892	0.000111768	0.000130402	0.000256986	8.63912e-05	0.000233751	0.000243443	0.00024451	7.373e-05	0.000114964	7.22487e-05	0.000210369	0.0002467	0.00030846	2.95889e-05	0.000113396	0	0.000301605	0.000513655	0.000598378	0.000106809	0.000142508	0.000124123	0.000418226	0.000536467	0.00076858	0.000249158	0.000367496	0.000208605
VFSAVGNICYTPSKL	GTATTCTCAGCAGTTGGCAATATTTGCTATACCCCATCGAAATTA	0	0	1	14	12	18	25	15	37	16	15	18	3	4	15	17	15	23	46	40	40	5	20	0	24	10	28	19	15	21	3	11	8	6	12	18	0	VFSAVGNICYTPSKL	0	0	2.15969e-05	0.000158387	0.000105047	0.000156246	0.000146352	8.0195e-05	0.000153163	6.73041e-05	6.31933e-05	7.77521e-05	1.8454e-05	1.62296e-05	6.32354e-05	0.000104451	7.18525e-05	0.000138477	0.000201603	0.000131573	0.000162348	7.39722e-05	0.000125995	0	0.000108038	5.08569e-05	0.000110957	0.000135291	0.000106881	7.66644e-05	1.62945e-05	4.61026e-05	3.12114e-05	3.73736e-05	8.64697e-05	9.62793e-05
FSAVGNICYTPSKLI	TTCAGTGCAGTAGGAAATATATGCTATACTCCCAGCAAGCTGATT	0	0	0	20	72	27	35	189	127	39	262	135	16	284	195	15	16	20	38	137	130	3	13	1	41	107	166	34	24	59	28	147	192	47	50	68	0	FSAVGNICYTPSKLI	0	0	0	0.000226267	0.00063028	0.000234369	0.000204893	0.00101046	0.000525723	0.000164054	0.00110378	0.000583141	9.84216e-05	0.0011523	0.00082206	9.21625e-05	7.66427e-05	0.000120414	0.000166542	0.000450639	0.00052763	4.43833e-05	8.1897e-05	0.000162285	0.000184564	0.000544169	0.000657819	0.0002421	0.00017101	0.000215391	0.000152082	0.000616099	0.000749072	0.00029276	0.00036029	0.000363722
SAVGNICYTPSKLIE	TCTGCTGTGGGAAACATTTGCTATACCCCCTCTAAACTAATCGAA	1	0	0	29	39	42	62	102	110	100	176	127	49	185	184	25	29	19	52	109	180	9	27	1	59	153	272	32	35	68	48	185	302	58	63	94	0	SAVGNICYTPSKLIE	2.26876e-05	0	0	0.000328088	0.000341401	0.000364574	0.000362953	0.000545326	0.000455351	0.000420651	0.000741468	0.000548584	0.000301416	0.000750617	0.000775687	0.000153604	0.000138915	0.000114394	0.000227899	0.000358537	0.000730564	0.00013315	0.000170094	0.000162285	0.000265592	0.000778111	0.00107787	0.000227859	0.000249389	0.000248247	0.000260712	0.000775363	0.00117823	0.000361278	0.000453966	0.000502792
AVGNICYTPSKLIEY	GCTGTAGGTAACATCTGCTACACACCCTCTAAACTTATTGAATAC	0	0	0	9	52	50	21	89	141	42	186	148	17	232	252	18	17	7	29	122	55	4	14	0	46	120	101	12	25	34	26	145	104	43	73	50	0	AVGNICYTPSKLIEY	0	0	0	0.00010182	0.000455202	0.000434016	0.000122936	0.000475824	0.000583677	0.000176673	0.000783597	0.000639295	0.000104573	0.000941314	0.00106235	0.000110595	8.14328e-05	4.21451e-05	0.000127098	0.000401299	0.000223228	5.91777e-05	8.81968e-05	0	0.000207072	0.000610283	0.000400239	8.5447e-05	0.000178135	0.000124123	0.000141219	0.000607717	0.000405748	0.000267844	0.000526024	0.000267443
VGNICYTPSKLIEYT	GTAGGTAATATCTGCTACACCCCTTCAAAATTAATTGAATATACT	1	0	1	8	41	35	31	111	72	28	125	97	15	128	127	10	11	12	32	58	40	0	8	0	38	65	44	9	11	23	34	113	80	44	38	12	0	VGNICYTPSKLIEYT	2.26876e-05	0	2.15969e-05	9.0507e-05	0.000358909	0.000303812	0.000181477	0.000593443	0.000298048	0.000117782	0.000526611	0.000418997	9.22702e-05	0.000519346	0.000535393	6.14417e-05	5.26918e-05	7.22487e-05	0.000140246	0.000190781	0.000162348	0	5.03981e-05	0	0.000171059	0.00033057	0.000174362	6.40852e-05	7.83794e-05	8.39658e-05	0.000184671	0.0004736	0.000312114	0.000274073	0.000273821	6.41862e-05
GNICYTPSKLIEYTD	GGGAACATATGTTACACTCCATCAAAGTTGATAGAATATACAGAT	0	0	0	6	21	12	11	39	46	23	41	71	3	54	61	9	16	13	33	53	67	5	7	1	18	53	97	17	13	49	12	62	120	18	29	47	0	GNICYTPSKLIEYTD	0	0	0	6.78802e-05	0.000183832	0.000104164	6.43949e-05	0.000208507	0.000190419	9.67496e-05	0.000172728	0.000306689	1.8454e-05	0.000219099	0.000257157	5.52975e-05	7.66427e-05	7.82694e-05	0.000144628	0.000174335	0.000271932	7.39722e-05	4.40984e-05	0.000162285	8.10282e-05	0.000269542	0.000384388	0.00012105	9.26302e-05	0.000178884	6.51781e-05	0.000259851	0.00046817	0.000112121	0.000208968	0.000251396
NICYTPSKLIEYTDF	AACATCTGTTATACTCCCTCGAAATTGATCGAATATACTGATTTT	0	0	0	9	77	23	18	216	83	26	296	115	8	301	117	26	33	30	36	151	130	7	27	2	50	141	164	42	35	91	15	183	177	65	87	140	0	NICYTPSKLIEYTDF	0	0	0	0.00010182	0.000674049	0.000199648	0.000105373	0.00115481	0.000343583	0.000109369	0.00124701	0.00049675	4.92108e-05	0.00122127	0.000493236	0.000159748	0.000158076	0.000180622	0.000157776	0.000496689	0.00052763	0.000103561	0.000170094	0.00032457	0.000225078	0.000717083	0.000649894	0.000299064	0.000249389	0.000332213	8.14726e-05	0.00076698	0.000690551	0.000404881	0.000626905	0.000748839
ICYTPSKLIEYTDFA	ATCTGTTATACGCCTTCTAAATTGATAGAATACACGGATTTTGCC	0	0	1	7	2	17	11	1	27	6	1	13	1	0	3	7	10	7	9	17	5	0	6	0	2	5	4	9	9	9	1	7	3	4	11	3	0	ICYTPSKLIEYTDFA	0	0	2.15969e-05	7.91936e-05	1.75078e-05	0.000147566	6.43949e-05	5.34634e-06	0.000111768	2.5239e-05	4.21289e-06	5.61543e-05	6.15135e-06	0	1.26471e-05	4.30092e-05	4.79017e-05	4.21451e-05	3.94441e-05	5.59187e-05	2.02934e-05	0	3.77986e-05	0	9.00313e-06	2.54285e-05	1.58511e-05	6.40852e-05	6.41286e-05	3.28562e-05	5.43151e-06	2.9338e-05	1.17043e-05	2.49158e-05	7.92639e-05	1.60466e-05
CYTPSKLIEYTDFAT	TGCTATACTCCAAGTAAGTTGATTGAGTATACAGATTTTGCTACC	0	0	0	0	0	0	0	0	0	0	0	0	0	0	0	4	1	3	3	4	3	0	5	0	7	2	3	1	2	7	2	0	0	8	1	3	0	CYTPSKLIEYTDFAT	0	0	0	0	0	0	0	0	0	0	0	0	0	0	0	2.45767e-05	4.79017e-06	1.80622e-05	1.3148e-05	1.31573e-05	1.21761e-05	0	3.14988e-05	0	3.1511e-05	1.01714e-05	1.18883e-05	7.12058e-06	1.42508e-05	2.55548e-05	1.0863e-05	0	0	4.98315e-05	7.2058e-06	1.60466e-05
YTPSKLIEYTDFATS	TACACACCTTCCAAATTAATCGAGTACACAGATTTTGCGACATCC	0	0	1	3	0	1	24	0	1	29	0	0	14	1	0	4	10	7	7	5	1	3	3	0	13	2	1	4	0	1	9	0	1	13	2	5	0	YTPSKLIEYTDFATS	0	0	2.15969e-05	3.39401e-05	0	8.68033e-06	0.000140498	0	4.13955e-06	0.000121989	0	0	8.61189e-05	4.05739e-06	0	2.45767e-05	4.79017e-05	4.21451e-05	3.06787e-05	1.64467e-05	4.05869e-06	4.43833e-05	1.88993e-05	0	5.85203e-05	1.01714e-05	3.96277e-06	2.84823e-05	0	3.65069e-06	4.88836e-05	0	3.90142e-06	8.09762e-05	1.44116e-05	2.67443e-05
TPSKLIEYTDFATSA	ACTCCTAGCAAGCTGATAGAATACACTGACTTCGCAACCTCCGCT	0	0	0	17	9	0	56	14	1	91	11	0	69	3	0	15	21	16	52	19	16	3	17	0	61	15	7	11	17	23	87	8	6	53	8	11	0	TPSKLIEYTDFATSA	0	0	0	0.000192327	7.8785e-05	0	0.000327829	7.48487e-05	4.13955e-06	0.000382792	4.63417e-05	0	0.000424443	1.21722e-05	0	9.21625e-05	0.000100594	9.63316e-05	0.000227899	6.24973e-05	6.4939e-05	4.43833e-05	0.000107096	0	0.000274595	7.62854e-05	2.77394e-05	7.83264e-05	0.000121132	8.39658e-05	0.000472541	3.35292e-05	2.34085e-05	0.000330134	5.76464e-05	5.88374e-05
PSKLIEYTDFATSAC	CCTTCTAAGCTGATAGAATATACCGATTTCGCCACCAGTGCGTGT	0	0	0	3	1	0	13	2	0	2	0	0	7	0	0	0	3	2	3	4	0	0	3	0	11	2	0	3	0	0	4	1	0	6	0	0	0	PSKLIEYTDFATSAC	0	0	0	3.39401e-05	8.75388e-06	0	7.61031e-05	1.06927e-05	0	8.41301e-06	0	0	4.30594e-05	0	0	0	1.43705e-05	1.20414e-05	1.3148e-05	1.31573e-05	0	0	1.88993e-05	0	4.95172e-05	1.01714e-05	0	2.13617e-05	0	0	2.1726e-05	4.19115e-06	0	3.73736e-05	0	0
SKLIEYTDFATSACV	TCTAAGCTAATCGAATATACAGATTTCGCAACATCAGCCTGCGTC	0	0	0	33	23	9	69	26	21	125	25	10	95	9	2	22	15	11	49	33	36	1	18	0	72	16	8	12	24	58	76	6	2	42	12	10	0	SKLIEYTDFATSACV	0	0	0	0.000373341	0.000201339	7.8123e-05	0.000403932	0.000139005	8.69306e-05	0.000525813	0.000105322	4.31956e-05	0.000584378	3.65165e-05	8.43138e-06	0.000135172	7.18525e-05	6.6228e-05	0.000214751	0.000108548	0.000146113	1.47944e-05	0.000113396	0	0.000324113	8.13711e-05	3.17021e-05	8.5447e-05	0.00017101	0.00021174	0.000412794	2.51469e-05	7.80284e-06	0.000261615	8.64697e-05	5.34885e-05
KLIEYTDFATSACVL	AAACTAATCGAATACACTGACTTTGCAACATCAGCTTGCGTGTTG	0	0	0	45	10	12	144	10	32	208	7	19	176	6	6	28	39	33	73	48	13	2	19	0	118	21	7	20	33	25	118	11	9	77	26	14	0	KLIEYTDFATSACVL	0	0	0	0.000509102	8.75388e-05	0.000104164	0.000842988	5.34634e-05	0.000132466	0.000874953	2.94902e-05	8.20717e-05	0.00108264	2.43443e-05	2.52941e-05	0.000172037	0.000186817	0.000198684	0.000319935	0.000157888	5.2763e-05	2.95889e-05	0.000119696	0	0.000531185	0.0001068	2.77394e-05	0.000142412	0.000235138	9.12672e-05	0.000640918	4.61026e-05	3.51128e-05	0.000479628	0.000187351	7.48839e-05
LIEYTDFATSACVLA	TTGATTGAATACACAGACTTCGCAACCAGCGCGTGTGTCCTGGCT	0	0	0	18	0	5	68	0	10	104	0	3	88	0	0	12	16	14	29	13	16	3	10	0	57	1	13	16	6	32	56	4	2	34	6	22	0	LIEYTDFATSACVLA	0	0	0	0.000203641	0	4.34016e-05	0.000398078	0	4.13955e-05	0.000437477	0	1.29587e-05	0.000541319	0	0	7.373e-05	7.66427e-05	8.42901e-05	0.000127098	4.27613e-05	6.4939e-05	4.43833e-05	6.29977e-05	0	0.000256589	5.08569e-06	5.1516e-05	0.000113929	4.27524e-05	0.000116822	0.000304164	1.67646e-05	7.80284e-06	0.000211784	4.32348e-05	0.000117675
IEYTDFATSACVLAA	ATAGAATACACTGATTTTGCTACATCAGCTTGCGTTTTAGCGGCC	0	0	0	10	7	2	40	20	5	44	22	2	25	1	2	4	12	9	15	15	24	1	8	0	29	4	13	10	13	25	20	5	9	18	12	27	0	IEYTDFATSACVLAA	0	0	0	0.000113134	6.12772e-05	1.73607e-05	0.000234163	0.000106927	2.06978e-05	0.000185086	9.26835e-05	8.63912e-06	0.000153784	4.05739e-06	8.43138e-06	2.45767e-05	5.7482e-05	5.41865e-05	6.57402e-05	4.934e-05	9.74085e-05	1.47944e-05	5.03981e-05	0	0.000130545	2.03428e-05	5.1516e-05	7.12058e-05	9.26302e-05	9.12672e-05	0.00010863	2.09557e-05	3.51128e-05	0.000112121	8.64697e-05	0.000144419
EYTDFATSACVLAAE	GAATACACAGACTTCGCAACTTCTGCTTGTGTCCTGGCTGCCGAA	1	0	0	12	14	7	53	21	8	132	16	9	83	17	10	11	12	6	27	48	27	0	9	0	47	35	30	10	17	26	71	34	27	24	36	23	0	EYTDFATSACVLAAE	2.26876e-05	0	0	0.00013576	0.000122554	6.07623e-05	0.000310266	0.000112273	3.31164e-05	0.000555259	6.74062e-05	3.88761e-05	0.000510562	6.89756e-05	4.21569e-05	6.75858e-05	5.7482e-05	3.61243e-05	0.000118332	0.000157888	0.000109585	0	5.66979e-05	0	0.000211574	0.000177999	0.000118883	7.12058e-05	0.000121132	9.49179e-05	0.000385637	0.000142499	0.000105338	0.000149495	0.000259409	0.000123024
YTDFATSACVLAAEC	TATACTGATTTCGCAACCTCAGCGTGCGTCTTAGCTGCCGAATGT	0	0	0	16	3	8	42	4	53	57	5	48	36	2	43	14	9	16	34	26	21	0	15	1	55	18	18	15	20	19	49	5	10	35	20	10	0	YTDFATSACVLAAEC	0	0	0	0.000181014	2.62617e-05	6.94426e-05	0.000245871	2.13853e-05	0.000219396	0.000239771	2.10644e-05	0.000207339	0.000221449	8.11478e-06	0.000181275	8.60183e-05	4.31115e-05	9.63316e-05	0.000149011	8.55227e-05	8.52325e-05	0	9.44965e-05	0.000162285	0.000247586	9.15425e-05	7.13298e-05	0.000106809	0.000142508	6.93631e-05	0.000266144	2.09557e-05	3.90142e-05	0.000218013	0.000144116	5.34885e-05
TDFATSACVLAAECT	ACAGACTTTGCCACATCAGCCTGCGTCTTAGCCGCAGAATGCACG	0	0	0	4	2	3	18	7	21	9	3	8	0	0	0	13	14	14	34	18	58	2	18	1	18	3	53	21	17	53	8	0	43	34	6	56	0	TDFATSACVLAAECT	0	0	0	4.52535e-05	1.75078e-05	2.6041e-05	0.000105373	3.74243e-05	8.69306e-05	3.78586e-05	1.26387e-05	3.45565e-05	0	0	0	7.98742e-05	6.70623e-05	8.42901e-05	0.000149011	5.9208e-05	0.000235404	2.95889e-05	0.000113396	0.000162285	8.10282e-05	1.52571e-05	0.000210027	0.000149532	0.000121132	0.000193486	4.3452e-05	0	0.000167761	0.000211784	4.32348e-05	0.000299536
DFATSACVLAAECTI	GACTTTGCGACAAGTGCGTGTGTGTTGGCAGCCGAATGTACGATT	0	0	0	16	44	14	55	83	54	66	149	50	60	103	55	20	23	14	53	89	122	2	24	1	103	62	149	18	52	94	120	60	163	63	39	95	0	DFATSACVLAAECTI	0	0	0	0.000181014	0.000385171	0.000121525	0.000321974	0.000443746	0.000223536	0.000277629	0.00062772	0.000215978	0.000369081	0.000417911	0.000231863	0.000122883	0.000110174	8.42901e-05	0.000232282	0.000292751	0.00049516	2.95889e-05	0.000151194	0.000162285	0.000463661	0.000315313	0.000590452	0.00012817	0.000370521	0.000343165	0.000651781	0.000251469	0.000635931	0.000392423	0.000281026	0.000508141
FATSACVLAAECTIF	TTTGCTACTTCAGCTTGCGTACTAGCTGCTGAATGTACCATTTTC	0	0	0	14	20	10	52	19	35	68	4	30	41	1	16	15	23	22	46	35	37	2	26	0	50	8	15	19	16	40	31	3	7	43	11	19	0	FATSACVLAAECTIF	0	0	0	0.000158387	0.000175078	8.68033e-05	0.000304412	0.00010158	0.000144884	0.000286042	1.68515e-05	0.000129587	0.000252205	4.05739e-06	6.74511e-05	9.21625e-05	0.000110174	0.000132456	0.000201603	0.000115127	0.000150171	2.95889e-05	0.000163794	0	0.000225078	4.06856e-05	5.94415e-05	0.000135291	0.000114006	0.000146028	0.000168377	1.25734e-05	2.73099e-05	0.000267844	7.92639e-05	0.000101628
ATSACVLAAECTIFK	GCCACTTCAGCTTGTGTATTGGCTGCAGAATGTACAATTTTCAAA	0	0	0	6	20	17	7	14	37	1	11	38	2	5	14	11	20	8	24	24	46	1	5	1	23	7	26	22	10	76	7	2	16	14	7	43	0	ATSACVLAAECTIFK	0	0	0	6.78802e-05	0.000175078	0.000147566	4.09786e-05	7.48487e-05	0.000153163	4.20651e-06	4.63417e-05	0.000164143	1.23027e-05	2.02869e-05	5.90197e-05	6.75858e-05	9.58033e-05	4.81658e-05	0.000105184	7.8944e-05	0.0001867	1.47944e-05	3.14988e-05	0.000162285	0.000103536	3.55999e-05	0.000103032	0.000156653	7.1254e-05	0.000277452	3.80205e-05	8.3823e-06	6.24227e-05	8.72051e-05	5.04406e-05	0.000230001
TSACVLAAECTIFKD	ACTTCTGCGTGTGTCTTAGCCGCGGAATGCACTATTTTTAAAGAT	0	1	0	0	0	4	1	0	1	0	0	3	0	0	3	8	11	6	7	8	7	4	7	0	2	1	4	2	3	8	1	3	1	9	3	7	0	TSACVLAAECTIFKD	0	2.09363e-05	0	0	0	3.47213e-05	5.85408e-06	0	4.13955e-06	0	0	1.29587e-05	0	0	1.26471e-05	4.91533e-05	5.26918e-05	3.61243e-05	3.06787e-05	2.63147e-05	2.84108e-05	5.91777e-05	4.40984e-05	0	9.00313e-06	5.08569e-06	1.58511e-05	1.42412e-05	2.13762e-05	2.92055e-05	5.43151e-06	1.25734e-05	3.90142e-06	5.60604e-05	2.16174e-05	3.7442e-05
SACVLAAECTIFKDA	TCGGCCTGTGTGTTGGCAGCTGAATGCACCATTTTTAAGGATGCT	0	0	0	5	1	7	28	1	26	9	1	21	4	0	32	17	18	18	28	27	16	4	10	0	18	11	20	23	15	17	9	4	7	13	8	14	0	SACVLAAECTIFKDA	0	0	0	5.65668e-05	8.75388e-06	6.07623e-05	0.000163914	5.34634e-06	0.000107628	3.78586e-05	4.21289e-06	9.07108e-05	2.46054e-05	0	0.000134902	0.000104451	8.6223e-05	0.000108373	0.000122715	8.8812e-05	6.4939e-05	5.91777e-05	6.29977e-05	0	8.10282e-05	5.59426e-05	7.92553e-05	0.000163773	0.000106881	6.20617e-05	4.88836e-05	1.67646e-05	2.73099e-05	8.09762e-05	5.76464e-05	7.48839e-05
ACVLAAECTIFKDAS	GCATGCGTCCTCGCTGCGGAATGTACAATCTTTAAGGATGCGTCA	0	0	1	16	13	17	74	18	57	93	16	35	56	13	35	13	26	16	39	51	57	5	21	0	67	18	63	14	39	68	57	15	42	43	15	54	0	ACVLAAECTIFKDAS	0	0	2.15969e-05	0.000181014	0.0001138	0.000147566	0.000433202	9.6234e-05	0.000235954	0.000391205	6.74062e-05	0.000151185	0.000344475	5.2746e-05	0.000147549	7.98742e-05	0.000124544	9.63316e-05	0.000170924	0.000167756	0.000231345	7.39722e-05	0.000132295	0	0.000301605	9.15425e-05	0.000249654	9.96881e-05	0.000277891	0.000248247	0.000309596	6.28672e-05	0.00016386	0.000267844	0.000108087	0.000288838
CVLAAECTIFKDASG	TGCGTTCTCGCAGCAGAATGTACGATATTCAAAGATGCGTCAGGA	0	0	0	13	54	30	31	82	85	41	80	101	23	28	77	15	40	23	51	28	39	3	21	0	69	10	44	35	24	46	52	7	32	51	14	34	0	CVLAAECTIFKDASG	0	0	0	0.000147074	0.00047271	0.00026041	0.000181477	0.0004384	0.000351862	0.000172467	0.000337031	0.000436276	0.000141481	0.000113607	0.000324608	9.21625e-05	0.000191607	0.000138477	0.000223517	9.21013e-05	0.000158289	4.43833e-05	0.000132295	0	0.000310608	5.08569e-05	0.000174362	0.00024922	0.00017101	0.000167932	0.000282438	2.9338e-05	0.000124845	0.000317676	0.000100881	0.000181861
VLAAECTIFKDASGK	GTTCTAGCAGCGGAATGCACAATATTCAAGGATGCTTCCGGTAAG	0	0	1	7	2	12	30	1	31	31	2	32	6	6	48	11	15	17	20	40	38	3	15	1	32	21	61	9	13	20	18	16	76	24	20	48	0	VLAAECTIFKDASGK	0	0	2.15969e-05	7.91936e-05	1.75078e-05	0.000104164	0.000175622	5.34634e-06	0.000128326	0.000130402	8.42577e-06	0.000138226	3.69081e-05	2.43443e-05	0.000202353	6.75858e-05	7.18525e-05	0.000102352	8.76536e-05	0.000131573	0.00015423	4.43833e-05	9.44965e-05	0.000162285	0.00014405	0.0001068	0.000241729	6.40852e-05	9.26302e-05	7.30138e-05	9.77671e-05	6.70584e-05	0.000296508	0.000149495	0.000144116	0.000256745
LAAECTIFKDASGKP	TTAGCGGCAGAGTGTACTATCTTTAAAGATGCTAGCGGTAAACCT	0	0	0	6	5	15	16	4	42	15	3	40	2	0	18	18	18	9	31	6	31	0	13	0	20	3	26	22	3	29	6	1	23	15	0	28	0	LAAECTIFKDASGKP	0	0	0	6.78802e-05	4.37694e-05	0.000130205	9.36653e-05	2.13853e-05	0.000173861	6.30976e-05	1.26387e-05	0.000172782	1.23027e-05	0	7.58824e-05	0.000110595	8.6223e-05	5.41865e-05	0.000135863	1.9736e-05	0.000125819	0	8.1897e-05	0	9.00313e-05	1.52571e-05	0.000103032	0.000156653	2.13762e-05	0.00010587	3.2589e-05	4.19115e-06	8.97326e-05	9.34341e-05	0	0.000149768
AAECTIFKDASGKPV	GCCGCAGAATGCACTATTTTTAAAGACGCATCAGGTAAGCCAGTT	0	0	0	16	0	6	51	0	6	50	0	9	27	0	16	18	10	14	35	12	15	4	12	0	19	9	37	14	10	16	12	5	28	17	12	14	0	AAECTIFKDASGKPV	0	0	0	0.000181014	0	5.2082e-05	0.000298558	0	2.48373e-05	0.000210325	0	3.88761e-05	0.000166086	0	6.74511e-05	0.000110595	4.79017e-05	8.42901e-05	0.000153394	3.9472e-05	6.08803e-05	5.91777e-05	7.55972e-05	0	8.55297e-05	4.57712e-05	0.000146622	9.96881e-05	7.1254e-05	5.8411e-05	6.51781e-05	2.09557e-05	0.00010924	0.000105892	8.64697e-05	7.48839e-05
AECTIFKDASGKPVP	GCGGAATGCACAATTTTCAAAGACGCGAGCGGGAAACCAGTTCCC	0	0	1	5	7	16	14	6	34	23	5	47	10	10	70	7	9	7	11	27	22	5	9	0	50	11	38	11	7	12	36	7	45	22	20	30	0	AECTIFKDASGKPVP	0	0	2.15969e-05	5.65668e-05	6.12772e-05	0.000138885	8.19571e-05	3.2078e-05	0.000140745	9.67496e-05	2.10644e-05	0.000203019	6.15135e-05	4.05739e-05	0.000295098	4.30092e-05	4.31115e-05	4.21451e-05	4.82095e-05	8.8812e-05	8.92912e-05	7.39722e-05	5.66979e-05	0	0.000225078	5.59426e-05	0.000150585	7.83264e-05	4.98778e-05	4.38083e-05	0.000195534	2.9338e-05	0.000175564	0.000137037	0.000144116	0.000160466
ECTIFKDASGKPVPY	GAGTGCACTATATTTAAAGACGCTTCAGGTAAACCAGTCCCGTAC	0	0	0	13	22	33	40	48	103	78	67	121	50	54	135	9	17	6	21	20	31	1	5	0	37	19	44	11	4	16	21	16	62	15	21	21	0	ECTIFKDASGKPVPY	0	0	0	0.000147074	0.000192585	0.000286451	0.000234163	0.000256624	0.000426374	0.000328107	0.000282263	0.000522667	0.000307567	0.000219099	0.000569118	5.52975e-05	8.14328e-05	3.61243e-05	9.20362e-05	6.57867e-05	0.000125819	1.47944e-05	3.14988e-05	0	0.000166558	9.66282e-05	0.000174362	7.83264e-05	2.85016e-05	5.8411e-05	0.000114062	6.70584e-05	0.000241888	9.34341e-05	0.000151322	0.000112326
CTIFKDASGKPVPYC	TGTACAATATTCAAAGATGCCTCAGGAAAGCCTGTCCCATATTGT	0	0	0	17	1	29	37	1	78	39	0	96	10	2	57	29	38	25	84	32	13	5	24	0	58	17	13	49	16	22	36	7	5	65	16	10	0	CTIFKDASGKPVPYC	0	0	0	0.000192327	8.75388e-06	0.00025173	0.000216601	5.34634e-06	0.000322885	0.000164054	0	0.000414678	6.15135e-05	8.11478e-06	0.000240294	0.000178181	0.000182026	0.000150518	0.000368145	0.000105259	5.2763e-05	7.39722e-05	0.000151194	0	0.000261091	8.64568e-05	5.1516e-05	0.000348908	0.000114006	8.03151e-05	0.000195534	2.9338e-05	1.95071e-05	0.000404881	0.000115293	5.34885e-05
TIFKDASGKPVPYCY	ACTATATTTAAAGATGCTTCTGGCAAACCCGTTCCATATTGTTAC	0	0	0	9	0	13	27	0	64	38	0	57	20	1	42	25	11	14	31	11	24	1	14	1	38	7	20	18	7	32	46	5	16	27	9	18	0	TIFKDASGKPVPYCY	0	0	0	0.00010182	0	0.000112844	0.00015806	0	0.000264931	0.000159847	0	0.000246215	0.000123027	4.05739e-06	0.000177059	0.000153604	5.26918e-05	8.42901e-05	0.000135863	3.61827e-05	9.74085e-05	1.47944e-05	8.81968e-05	0.000162285	0.000171059	3.55999e-05	7.92553e-05	0.00012817	4.98778e-05	0.000116822	0.000249849	2.09557e-05	6.24227e-05	0.000168181	6.48522e-05	9.62793e-05
IFKDASGKPVPYCYD	ATTTTCAAGGATGCAAGCGGTAAGCCAGTCCCTTACTGTTACGAC	1	0	0	1	0	2	4	0	6	5	0	1	0	0	0	18	27	14	30	31	8	5	18	0	13	9	1	25	15	9	9	2	0	25	10	3	0	IFKDASGKPVPYCYD	2.26876e-05	0	0	1.13134e-05	0	1.73607e-05	2.34163e-05	0	2.48373e-05	2.10325e-05	0	4.31956e-06	0	0	0	0.000110595	0.000129335	8.42901e-05	0.00013148	0.000101969	3.24695e-05	7.39722e-05	0.000113396	0	5.85203e-05	4.57712e-05	3.96277e-06	0.000178014	0.000106881	3.28562e-05	4.88836e-05	8.3823e-06	0	0.000155723	7.2058e-05	1.60466e-05
FKDASGKPVPYCYDT	TTCAAAGATGCATCTGGTAAGCCCGTTCCATATTGCTATGATACG	0	0	0	0	2	17	0	2	37	0	3	15	0	1	10	3	3	6	4	3	7	0	5	0	7	2	4	5	2	14	6	0	0	9	1	3	0	FKDASGKPVPYCYDT	0	0	0	0	1.75078e-05	0.000147566	0	1.06927e-05	0.000153163	0	1.26387e-05	6.47934e-05	0	4.05739e-06	4.21569e-05	1.84325e-05	1.43705e-05	3.61243e-05	1.75307e-05	9.868e-06	2.84108e-05	0	3.14988e-05	0	3.1511e-05	1.01714e-05	1.58511e-05	3.56029e-05	1.42508e-05	5.11096e-05	3.2589e-05	0	0	5.60604e-05	7.2058e-06	1.60466e-05
KDASGKPVPYCYDTN	AAAGATGCATCTGGTAAGCCGGTGCCTTATTGTTACGACACAAAC	0	0	0	23	9	27	63	18	57	82	17	28	108	19	16	15	10	11	34	36	39	2	16	1	66	28	19	9	22	52	77	17	7	17	27	32	0	KDASGKPVPYCYDTN	0	0	0	0.000260207	7.8785e-05	0.000234369	0.000368807	9.6234e-05	0.000235954	0.000344933	7.16191e-05	0.000120948	0.000664346	7.70904e-05	6.74511e-05	9.21625e-05	4.79017e-05	6.6228e-05	0.000149011	0.000118416	0.000158289	2.95889e-05	0.000100796	0.000162285	0.000297103	0.000142399	7.52926e-05	6.40852e-05	0.000156759	0.000189836	0.000418226	7.12495e-05	2.73099e-05	0.000105892	0.000194557	0.000171163
DASGKPVPYCYDTNV	GACGCTTCAGGGAAGCCCGTCCCATATTGTTATGACACAAATGTT	0	0	1	13	13	6	43	39	14	101	25	4	96	11	4	11	11	11	34	44	1	2	8	0	55	26	0	5	25	3	63	22	5	9	22	2	0	DASGKPVPYCYDTNV	0	0	2.15969e-05	0.000147074	0.0001138	5.2082e-05	0.000251725	0.000208507	5.79537e-05	0.000424857	0.000105322	1.72782e-05	0.000590529	4.46313e-05	1.68628e-05	6.75858e-05	5.26918e-05	6.6228e-05	0.000149011	0.000144731	4.05869e-06	2.95889e-05	5.03981e-05	0	0.000247586	0.000132228	0	3.56029e-05	0.000178135	1.09521e-05	0.000342185	9.22053e-05	1.95071e-05	5.60604e-05	0.000158528	1.06977e-05
ASGKPVPYCYDTNVL	GCATCGGGTAAGCCTGTGCCCTATTGTTACGATACAAACGTACTG	0	0	0	13	0	1	45	0	2	91	0	0	82	1	1	10	18	13	39	15	15	0	9	1	54	3	8	8	14	33	95	1	0	17	8	5	0	ASGKPVPYCYDTNVL	0	0	0	0.000147074	0	8.68033e-06	0.000263434	0	8.27911e-06	0.000382792	0	0	0.000504411	4.05739e-06	4.21569e-06	6.14417e-05	8.6223e-05	7.82694e-05	0.000170924	4.934e-05	6.08803e-05	0	5.66979e-05	0.000162285	0.000243084	1.52571e-05	3.17021e-05	5.69646e-05	9.97556e-05	0.000120473	0.000515993	4.19115e-06	0	0.000105892	5.76464e-05	2.67443e-05
SGKPVPYCYDTNVLE	TCCGGCAAACCCGTCCCGTATTGCTACGATACTAACGTCCTCGAA	0	0	0	31	22	1	97	26	12	187	16	5	225	6	4	34	33	33	76	37	30	3	28	2	142	3	14	27	34	72	155	7	5	64	15	12	0	SGKPVPYCYDTNVLE	0	0	0	0.000350714	0.000192585	8.68033e-06	0.000567846	0.000139005	4.96746e-05	0.000786617	6.74062e-05	2.15978e-05	0.00138405	2.43443e-05	1.68628e-05	0.000208902	0.000158076	0.000198684	0.000333084	0.000121705	0.000121761	4.43833e-05	0.000176394	0.00032457	0.000639222	1.52571e-05	5.54787e-05	0.000192256	0.000242264	0.00026285	0.000841883	2.9338e-05	1.95071e-05	0.000398652	0.000108087	6.41862e-05
GKPVPYCYDTNVLEG	GGGAAACCTGTCCCCTACTGCTATGATACTAACGTCTTGGAAGGT	0	0	0	36	1	7	91	3	8	198	2	2	179	0	0	20	33	34	79	43	17	1	14	1	97	8	6	25	34	61	128	3	3	55	16	12	0	GKPVPYCYDTNVLEG	0	0	0	0.000407281	8.75388e-06	6.07623e-05	0.000532721	1.6039e-05	3.31164e-05	0.000832888	8.42577e-06	8.63912e-06	0.00110109	0	0	0.000122883	0.000158076	0.000204705	0.000346232	0.000141441	6.89977e-05	1.47944e-05	8.81968e-05	0.000162285	0.000436652	4.06856e-05	2.37766e-05	0.000178014	0.000242264	0.000222692	0.000695233	1.25734e-05	1.17043e-05	0.000342592	0.000115293	6.41862e-05
KPVPYCYDTNVLEGS	AAACCTGTCCCATACTGCTATGATACTAATGTCTTAGAAGGTAGC	0	0	0	2	1	3	7	5	2	14	2	0	14	6	0	13	17	7	30	24	23	1	19	1	62	5	17	18	11	51	82	4	0	20	1	12	0	KPVPYCYDTNVLEGS	0	0	0	2.26267e-05	8.75388e-06	2.6041e-05	4.09786e-05	2.67317e-05	8.27911e-06	5.88911e-05	8.42577e-06	0	8.61189e-05	2.43443e-05	0	7.98742e-05	8.14328e-05	4.21451e-05	0.00013148	7.8944e-05	9.33498e-05	1.47944e-05	0.000119696	0.000162285	0.000279097	2.54285e-05	6.7367e-05	0.00012817	7.83794e-05	0.000186185	0.000445383	1.67646e-05	0	0.000124579	7.2058e-06	6.41862e-05
PVPYCYDTNVLEGSV	CCGGTTCCATACTGTTATGATACTAACGTTCTAGAAGGTAGCGTG	0	0	0	4	0	1	13	0	1	44	0	0	18	0	0	13	14	11	21	0	4	5	15	0	19	0	1	12	0	10	8	0	1	14	0	1	0	PVPYCYDTNVLEGSV	0	0	0	4.52535e-05	0	8.68033e-06	7.61031e-05	0	4.13955e-06	0.000185086	0	0	0.000110724	0	0	7.98742e-05	6.70623e-05	6.6228e-05	9.20362e-05	0	1.62348e-05	7.39722e-05	9.44965e-05	0	8.55297e-05	0	3.96277e-06	8.5447e-05	0	3.65069e-05	4.3452e-05	0	3.90142e-06	8.72051e-05	0	5.34885e-06
VPYCYDTNVLEGSVA	GTCCCATATTGTTATGATACGAATGTATTAGAGGGATCAGTCGCT	0	0	1	18	11	27	38	17	70	91	12	62	124	8	29	18	16	25	33	31	39	2	14	1	74	19	41	4	21	48	101	13	22	14	24	56	0	VPYCYDTNVLEGSVA	0	0	2.15969e-05	0.000203641	9.62927e-05	0.000234369	0.000222455	9.08877e-05	0.000289769	0.000382792	5.05546e-05	0.000267813	0.000762767	3.24591e-05	0.000122255	0.000110595	7.66427e-05	0.000150518	0.000144628	0.000101969	0.000158289	2.95889e-05	8.81968e-05	0.000162285	0.000333116	9.66282e-05	0.000162473	2.84823e-05	0.000149633	0.000175233	0.000548582	5.44849e-05	8.58312e-05	8.72051e-05	0.000172939	0.000299536
PYCYDTNVLEGSVAY	CCATACTGTTATGATACCAATGTGTTAGAAGGCTCGGTTGCTTAC	0	0	0	18	17	12	55	32	21	92	12	15	67	5	5	25	21	21	66	30	18	5	11	0	54	6	14	22	17	28	54	2	7	45	11	22	0	PYCYDTNVLEGSVAY	0	0	0	0.000203641	0.000148816	0.000104164	0.000321974	0.000171083	8.69306e-05	0.000386999	5.05546e-05	6.47934e-05	0.00041214	2.02869e-05	2.10785e-05	0.000153604	0.000100594	0.000126435	0.000289257	9.868e-05	7.30564e-05	7.39722e-05	6.92974e-05	0	0.000243084	3.05142e-05	5.54787e-05	0.000156653	0.000121132	0.000102219	0.000293301	8.3823e-06	2.73099e-05	0.000280302	7.92639e-05	0.000117675
YCYDTNVLEGSVAYE	TATTGTTACGATACTAATGTTTTAGAAGGTTCTGTTGCTTACGAA	0	1	0	10	30	16	53	39	26	53	7	17	47	1	8	20	27	16	61	44	15	5	15	0	101	6	5	19	16	12	95	7	7	39	13	12	0	YCYDTNVLEGSVAYE	0	2.09363e-05	0	0.000113134	0.000262617	0.000138885	0.000310266	0.000208507	0.000107628	0.000222945	2.94902e-05	7.34325e-05	0.000289113	4.05739e-06	3.37255e-05	0.000122883	0.000129335	9.63316e-05	0.000267343	0.000144731	6.08803e-05	7.39722e-05	9.44965e-05	0	0.000454658	3.05142e-05	1.98138e-05	0.000135291	0.000114006	4.38083e-05	0.000515993	2.9338e-05	2.73099e-05	0.000242929	9.36755e-05	6.41862e-05
CYDTNVLEGSVAYES	TGTTATGATACAAATGTTTTAGAGGGCAGTGTTGCTTATGAATCT	0	0	0	2	8	14	17	7	15	9	3	4	3	0	2	20	12	19	29	11	22	5	15	0	21	2	15	21	14	28	3	1	4	20	6	13	0	CYDTNVLEGSVAYES	0	0	0	2.26267e-05	7.00311e-05	0.000121525	9.95194e-05	3.74243e-05	6.20933e-05	3.78586e-05	1.26387e-05	1.72782e-05	1.8454e-05	0	8.43138e-06	0.000122883	5.7482e-05	0.000114394	0.000127098	3.61827e-05	8.92912e-05	7.39722e-05	9.44965e-05	0	9.45329e-05	1.01714e-05	5.94415e-05	0.000149532	9.97556e-05	0.000102219	1.62945e-05	4.19115e-06	1.56057e-05	0.000124579	4.32348e-05	6.95351e-05
YDTNVLEGSVAYESL	TACGACACAAACGTATTGGAAGGTTCAGTAGCATACGAAAGTCTT	0	0	0	4	6	20	22	10	26	24	4	29	3	3	6	25	33	34	56	53	46	13	21	0	63	25	29	47	49	85	24	9	13	77	25	35	0	YDTNVLEGSVAYESL	0	0	0	4.52535e-05	5.25233e-05	0.000173607	0.00012879	5.34634e-05	0.000107628	0.000100956	1.68515e-05	0.000125267	1.8454e-05	1.21722e-05	2.52941e-05	0.000153604	0.000158076	0.000204705	0.00024543	0.000174335	0.0001867	0.000192328	0.000132295	0	0.000283599	0.000127142	0.00011492	0.000334667	0.000349145	0.000310308	0.000130356	3.77203e-05	5.07184e-05	0.000479628	0.000180145	0.00018721
DTNVLEGSVAYESLR	GATACCAACGTTCTAGAGGGAAGCGTTGCCTACGAATCACTAAGG	0	0	0	5	18	14	57	59	69	71	45	46	43	37	24	25	19	16	38	109	12	1	23	2	75	87	25	11	31	22	66	45	17	64	50	24	0	DTNVLEGSVAYESLR	0	0	0	5.65668e-05	0.00015757	0.000121525	0.000333683	0.000315434	0.000285629	0.000298662	0.00018958	0.0001987	0.000264508	0.000150123	0.000101177	0.000153604	9.10132e-05	9.63316e-05	0.000166542	0.000358537	4.87043e-05	1.47944e-05	0.000144895	0.00032457	0.000337617	0.000442455	9.90691e-05	7.83264e-05	0.000220887	8.03151e-05	0.000358479	0.000188602	6.63241e-05	0.000398652	0.00036029	0.000128372
TNVLEGSVAYESLRP	ACTAATGTGTTAGAGGGTTCTGTAGCATACGAGAGTCTAAGGCCT	0	0	0	7	2	16	32	11	45	31	2	31	10	1	4	14	23	15	40	16	27	5	14	0	38	12	11	15	19	51	21	1	6	44	8	27	0	TNVLEGSVAYESLRP	0	0	0	7.91936e-05	1.75078e-05	0.000138885	0.000187331	5.88097e-05	0.00018628	0.000130402	8.42577e-06	0.000133906	6.15135e-05	4.05739e-06	1.68628e-05	8.60183e-05	0.000110174	9.03108e-05	0.000175307	5.26293e-05	0.000109585	7.39722e-05	8.81968e-05	0	0.000171059	6.10283e-05	4.35904e-05	0.000106809	0.000135383	0.000186185	0.000114062	4.19115e-06	2.34085e-05	0.000274073	5.76464e-05	0.000144419
NVLEGSVAYESLRPD	AATGTTCTGGAAGGGTCAGTGGCCTATGAATCATTGAGACCGGAT	0	0	0	0	0	0	0	0	0	0	0	0	0	0	0	2	4	0	2	2	0	0	3	0	11	1	0	2	2	0	4	0	0	8	2	0	0	NVLEGSVAYESLRPD	0	0	0	0	0	0	0	0	0	0	0	0	0	0	0	1.22883e-05	1.91607e-05	0	8.76536e-06	6.57867e-06	0	0	1.88993e-05	0	4.95172e-05	5.08569e-06	0	1.42412e-05	1.42508e-05	0	2.1726e-05	0	0	4.98315e-05	1.44116e-05	0
VLEGSVAYESLRPDT	GTTCTCGAAGGATCGGTAGCATACGAATCCCTGAGGCCAGATACC	0	0	0	4	1	3	4	0	17	6	0	6	1	0	0	7	10	8	16	5	3	2	8	1	15	5	3	9	2	0	9	6	0	8	6	6	0	VLEGSVAYESLRPDT	0	0	0	4.52535e-05	8.75388e-06	2.6041e-05	2.34163e-05	0	7.03724e-05	2.5239e-05	0	2.59174e-05	6.15135e-06	0	0	4.30092e-05	4.79017e-05	4.81658e-05	7.01228e-05	1.64467e-05	1.21761e-05	2.95889e-05	5.03981e-05	0.000162285	6.75235e-05	2.54285e-05	1.18883e-05	6.40852e-05	1.42508e-05	0	4.88836e-05	2.51469e-05	0	4.98315e-05	4.32348e-05	3.20931e-05
LEGSVAYESLRPDTR	CTAGAAGGTAGCGTAGCTTATGAGTCATTGCGTCCAGACACAAGG	0	0	0	0	0	0	0	0	0	0	0	0	0	0	0	12	23	14	7	26	24	5	14	2	1	1	4	24	11	46	0	0	3	8	1	1	0	LEGSVAYESLRPDTR	0	0	0	0	0	0	0	0	0	0	0	0	0	0	0	7.373e-05	0.000110174	8.42901e-05	3.06787e-05	8.55227e-05	9.74085e-05	7.39722e-05	8.81968e-05	0.00032457	4.50156e-06	5.08569e-06	1.58511e-05	0.000170894	7.83794e-05	0.000167932	0	0	1.17043e-05	4.98315e-05	7.2058e-06	5.34885e-06
EGSVAYESLRPDTRY	GAAGGCTCCGTTGCTTACGAAAGCTTGAGACCAGATACAAGATAC	0	0	0	2	2	1	8	1	1	5	2	0	0	0	0	13	16	15	19	13	8	3	11	0	3	2	4	13	11	16	1	1	1	1	1	3	0	EGSVAYESLRPDTRY	0	0	0	2.26267e-05	1.75078e-05	8.68033e-06	4.68326e-05	5.34634e-06	4.13955e-06	2.10325e-05	8.42577e-06	0	0	0	0	7.98742e-05	7.66427e-05	9.03108e-05	8.32709e-05	4.27613e-05	3.24695e-05	4.43833e-05	6.92974e-05	0	1.35047e-05	1.01714e-05	1.58511e-05	9.25675e-05	7.83794e-05	5.8411e-05	5.43151e-06	4.19115e-06	3.90142e-06	6.22894e-06	7.2058e-06	1.60466e-05
GSVAYESLRPDTRYV	GGATCCGTCGCGTATGAGTCGCTAAGACCAGACACACGATATGTA	0	0	0	0	6	0	0	2	0	0	0	0	0	1	0	2	2	2	9	0	0	1	3	1	2	0	0	9	0	0	1	0	0	4	0	0	0	GSVAYESLRPDTRYV	0	0	0	0	5.25233e-05	0	0	1.06927e-05	0	0	0	0	0	4.05739e-06	0	1.22883e-05	9.58033e-06	1.20414e-05	3.94441e-05	0	0	1.47944e-05	1.88993e-05	0.000162285	9.00313e-06	0	0	6.40852e-05	0	0	5.43151e-06	0	0	2.49158e-05	0	0
SVAYESLRPDTRYVL	TCAGTCGCCTATGAATCTTTGAGACCAGACACGCGATATGTTCTA	0	0	0	1	0	4	4	0	3	4	1	0	2	0	0	24	15	15	27	13	9	9	21	0	8	2	5	18	16	13	1	0	0	11	2	3	0	SVAYESLRPDTRYVL	0	0	0	1.13134e-05	0	3.47213e-05	2.34163e-05	0	1.24187e-05	1.6826e-05	4.21289e-06	0	1.23027e-05	0	0	0.00014746	7.18525e-05	9.03108e-05	0.000118332	4.27613e-05	3.65282e-05	0.00013315	0.000132295	0	3.60125e-05	1.01714e-05	1.98138e-05	0.00012817	0.000114006	4.74589e-05	5.43151e-06	0	0	6.85183e-05	1.44116e-05	1.60466e-05
VAYESLRPDTRYVLM	GTTGCATACGAATCCTTGAGGCCGGATACACGATACGTTCTAATG	0	0	0	0	0	0	0	0	0	0	0	0	0	0	0	0	1	0	2	0	0	1	0	0	0	0	0	1	0	0	0	0	0	2	0	0	0	VAYESLRPDTRYVLM	0	0	0	0	0	0	0	0	0	0	0	0	0	0	0	0	4.79017e-06	0	8.76536e-06	0	0	1.47944e-05	0	0	0	0	0	7.12058e-06	0	0	0	0	0	1.24579e-05	0	0
AYESLRPDTRYVLMD	GCTTATGAATCGTTAAGGCCTGATACGAGGTACGTGCTGATGGAC	0	0	0	2	1	7	1	0	7	0	0	1	0	1	0	16	18	8	37	5	10	11	9	1	32	1	2	27	9	12	8	0	0	24	0	1	0	AYESLRPDTRYVLMD	0	0	0	2.26267e-05	8.75388e-06	6.07623e-05	5.85408e-06	0	2.89769e-05	0	0	4.31956e-06	0	4.05739e-06	0	9.83067e-05	8.6223e-05	4.81658e-05	0.000162159	1.64467e-05	4.05869e-05	0.000162739	5.66979e-05	0.000162285	0.00014405	5.08569e-06	7.92553e-06	0.000192256	6.41286e-05	4.38083e-05	4.3452e-05	0	0	0.000149495	0	5.34885e-06
YESLRPDTRYVLMDG	TATGAATCCTTAAGACCAGATACAAGGTATGTTCTAATGGATGGT	0	0	0	13	0	5	16	0	8	33	0	0	10	0	0	22	31	26	43	10	21	2	27	1	54	0	2	30	11	40	39	1	2	59	1	7	0	YESLRPDTRYVLMDG	0	0	0	0.000147074	0	4.34016e-05	9.36653e-05	0	3.31164e-05	0.000138815	0	0	6.15135e-05	0	0	0.000135172	0.000148495	0.000156539	0.000188455	3.28933e-05	8.52325e-05	2.95889e-05	0.000170094	0.000162285	0.000243084	0	7.92553e-06	0.000213617	7.83794e-05	0.000146028	0.000211829	4.19115e-06	7.80284e-06	0.000367507	7.2058e-06	3.7442e-05
ESLRPDTRYVLMDGS	GAATCATTACGACCTGACACTAGATACGTATTAATGGATGGTAGC	0	0	0	5	1	14	22	0	33	37	0	28	33	0	14	8	9	14	16	8	45	0	12	0	26	0	40	7	9	30	30	3	21	20	1	27	0	ESLRPDTRYVLMDGS	0	0	0	5.65668e-05	8.75388e-06	0.000121525	0.00012879	0	0.000136605	0.000155641	0	0.000120948	0.000202994	0	5.90197e-05	4.91533e-05	4.31115e-05	8.42901e-05	7.01228e-05	2.63147e-05	0.000182641	0	7.55972e-05	0	0.000117041	0	0.000158511	4.98441e-05	6.41286e-05	0.000109521	0.000162945	1.25734e-05	8.19298e-05	0.000124579	7.2058e-06	0.000144419
SLRPDTRYVLMDGSI	TCTCTGAGACCAGATACAAGGTATGTCTTGATGGATGGATCTATT	0	0	2	9	18	15	37	27	45	55	39	37	54	27	51	23	18	13	50	23	61	1	13	1	74	13	109	9	12	25	68	3	109	34	14	44	0	SLRPDTRYVLMDGSI	0	0	4.31937e-05	0.00010182	0.00015757	0.000130205	0.000216601	0.000144351	0.00018628	0.000231358	0.000164303	0.000159824	0.000332173	0.000109549	0.000215	0.000141316	8.6223e-05	7.82694e-05	0.000219134	7.56547e-05	0.00024758	1.47944e-05	8.1897e-05	0.000162285	0.000333116	6.6114e-05	0.000431941	6.40852e-05	8.55048e-05	9.12672e-05	0.000369342	1.25734e-05	0.000425255	0.000211784	0.000100881	0.000235349
LRPDTRYVLMDGSII	TTACGTCCAGACACGAGATATGTTCTCATGGATGGTTCTATTATT	0	2	0	24	22	40	67	19	152	148	12	150	156	6	298	32	33	31	69	37	148	2	23	0	144	28	244	21	14	78	198	28	294	56	30	100	0	LRPDTRYVLMDGSII	0	4.18725e-05	0	0.000271521	0.000192585	0.000347213	0.000392223	0.00010158	0.000629212	0.000622563	5.05546e-05	0.000647934	0.00095961	2.43443e-05	0.00125628	0.000196613	0.000158076	0.000186642	0.000302405	0.000121705	0.000600686	2.95889e-05	0.000144895	0	0.000648225	0.000142399	0.000966915	0.000149532	9.97556e-05	0.000284754	0.00107544	0.000117352	0.00114702	0.000348821	0.000216174	0.000534885
RPDTRYVLMDGSIIQ	AGACCAGATACTAGATATGTTCTCATGGATGGATCAATTATACAA	1	0	0	14	1	18	54	4	26	93	2	50	73	2	67	10	7	11	39	14	44	3	21	1	74	8	82	8	8	30	76	6	113	19	8	37	0	RPDTRYVLMDGSIIQ	2.26876e-05	0	0	0.000158387	8.75388e-06	0.000156246	0.00031612	2.13853e-05	0.000107628	0.000391205	8.42577e-06	0.000215978	0.000449048	8.11478e-06	0.000282451	6.14417e-05	3.35312e-05	6.6228e-05	0.000170924	4.60507e-05	0.000178582	4.43833e-05	0.000132295	0.000162285	0.000333116	4.06856e-05	0.000324947	5.69646e-05	5.70032e-05	0.000109521	0.000412794	2.51469e-05	0.00044086	0.00011835	5.76464e-05	0.000197908
PDTRYVLMDGSIIQF	CCGGACACGAGATACGTTTTAATGGATGGCAGTATTATACAGTTT	0	0	1	16	15	21	39	19	91	49	11	90	49	5	121	14	13	9	46	12	43	0	9	0	53	9	50	9	12	43	98	6	68	23	3	25	0	PDTRYVLMDGSIIQF	0	0	2.15969e-05	0.000181014	0.000131308	0.000182287	0.000228309	0.00010158	0.000376699	0.000206119	4.63417e-05	0.000388761	0.000301416	2.02869e-05	0.000510099	8.60183e-05	6.22722e-05	5.41865e-05	0.000201603	3.9472e-05	0.000174524	0	5.66979e-05	0	0.000238583	4.57712e-05	0.000198138	6.40852e-05	8.55048e-05	0.00015698	0.000532288	2.51469e-05	0.000265296	0.000143266	2.16174e-05	0.000133721
DTRYVLMDGSIIQFP	GATACGAGGTATGTGTTAATGGACGGATCTATAATCCAATTCCCT	0	0	0	9	2	18	27	3	70	69	1	69	73	1	135	13	10	11	15	11	54	4	8	1	54	8	72	9	10	23	70	5	126	12	4	21	0	DTRYVLMDGSIIQFP	0	0	0	0.00010182	1.75078e-05	0.000156246	0.00015806	1.6039e-05	0.000289769	0.000290249	4.21289e-06	0.00029805	0.000449048	4.05739e-06	0.000569118	7.98742e-05	4.79017e-05	6.6228e-05	6.57402e-05	3.61827e-05	0.000219169	5.91777e-05	5.03981e-05	0.000162285	0.000243084	4.06856e-05	0.000285319	6.40852e-05	7.1254e-05	8.39658e-05	0.000380205	2.09557e-05	0.000491579	7.47473e-05	2.88232e-05	0.000112326
TRYVLMDGSIIQFPN	ACGAGATATGTTTTGATGGACGGTTCTATTATTCAATTCCCAAAC	0	0	0	20	13	18	45	17	32	77	10	59	43	3	61	10	23	8	34	14	32	1	8	0	48	5	49	13	8	16	67	3	45	24	8	14	0	TRYVLMDGSIIQFPN	0	0	0	0.000226267	0.0001138	0.000156246	0.000263434	9.08877e-05	0.000132466	0.000323901	4.21289e-05	0.000254854	0.000264508	1.21722e-05	0.000257157	6.14417e-05	0.000110174	4.81658e-05	0.000149011	4.60507e-05	0.000129878	1.47944e-05	5.03981e-05	0	0.000216075	2.54285e-05	0.000194176	9.25675e-05	5.70032e-05	5.8411e-05	0.000363911	1.25734e-05	0.000175564	0.000149495	5.76464e-05	7.48839e-05
RYVLMDGSIIQFPNT	AGATATGTGTTGATGGATGGTTCAATTATCCAATTCCCAAACACT	0	0	0	31	26	10	84	35	39	200	42	31	214	66	55	19	24	8	49	30	67	0	14	0	79	30	92	12	28	36	94	31	121	28	28	38	0	RYVLMDGSIIQFPNT	0	0	0	0.000350714	0.000227601	8.68033e-05	0.000491743	0.000187122	0.000161443	0.000841301	0.000176941	0.000133906	0.00131639	0.000267788	0.000231863	0.000116739	0.000114964	4.81658e-05	0.000214751	9.868e-05	0.000271932	0	8.81968e-05	0	0.000355624	0.000152571	0.000364574	8.5447e-05	0.000199511	0.000131425	0.000510562	0.000129926	0.000472072	0.00017441	0.000201763	0.000203256
YVLMDGSIIQFPNTY	TATGTACTTATGGATGGATCTATAATACAGTTCCCAAATACATAC	2	0	0	24	31	32	43	84	64	72	123	86	62	118	141	10	13	6	43	62	70	2	7	0	53	66	113	18	16	32	52	107	173	22	50	30	0	YVLMDGSIIQFPNTY	4.53751e-05	0	0	0.000271521	0.00027137	0.000277771	0.000251725	0.000449092	0.000264931	0.000302868	0.000518185	0.000371482	0.000381384	0.000478772	0.000594413	6.14417e-05	6.22722e-05	3.61243e-05	0.000188455	0.000203939	0.000284108	2.95889e-05	4.40984e-05	0	0.000238583	0.000335656	0.000447793	0.00012817	0.000114006	0.000116822	0.000282438	0.000448453	0.000674945	0.000137037	0.00036029	0.000160466
VLMDGSIIQFPNTYL	GTCTTAATGGATGGGAGTATTATACAATTCCCGAATACATATTTA	0	0	1	18	19	30	62	55	81	129	98	107	112	119	166	5	14	10	33	105	33	1	7	0	67	121	33	7	27	14	74	164	59	31	58	14	0	VLMDGSIIQFPNTYL	0	0	2.15969e-05	0.000203641	0.000166324	0.00026041	0.000362953	0.000294048	0.000335304	0.000542639	0.000412863	0.000462193	0.000688951	0.000482829	0.000699805	3.07208e-05	6.70623e-05	6.02072e-05	0.000144628	0.00034538	0.000133937	1.47944e-05	4.40984e-05	0	0.000301605	0.000615369	0.000130771	4.98441e-05	0.000192386	5.11096e-05	0.000401931	0.000687349	0.000230184	0.000193097	0.000417937	7.48839e-05
LMDGSIIQFPNTYLE	TTAATGGATGGCAGCATAATCCAGTTCCCGAACACCTATCTTGAA	0	0	0	0	9	12	1	79	54	2	113	68	0	164	120	11	11	9	8	53	30	2	8	0	5	64	47	13	12	8	4	118	75	17	28	13	0	LMDGSIIQFPNTYLE	0	0	0	0	7.8785e-05	0.000104164	5.85408e-06	0.000422361	0.000223536	8.41301e-06	0.000476056	0.00029373	0	0.000665412	0.000505883	6.75858e-05	5.26918e-05	5.41865e-05	3.50614e-05	0.000174335	0.000121761	2.95889e-05	5.03981e-05	0	2.25078e-05	0.000325484	0.00018625	9.25675e-05	8.55048e-05	2.92055e-05	2.1726e-05	0.000494556	0.000292606	0.000105892	0.000201763	6.95351e-05
MDGSIIQFPNTYLEG	ATGGACGGGAGTATCATCCAATTTCCCAATACTTATCTGGAGGGC	0	0	0	0	34	10	2	83	56	0	146	53	2	182	127	10	20	13	31	98	117	3	4	0	11	142	178	20	23	41	1	246	210	14	61	43	0	MDGSIIQFPNTYLEG	0	0	0	0	0.000297632	8.68033e-05	1.17082e-05	0.000443746	0.000231815	0	0.000615081	0.000228937	1.23027e-05	0.000738445	0.000535393	6.14417e-05	9.58033e-05	7.82694e-05	0.000135863	0.000322355	0.000474867	4.43833e-05	2.51991e-05	0	4.95172e-05	0.000722169	0.000705372	0.000142412	0.000163884	0.000149678	5.43151e-06	0.00103102	0.000819298	8.72051e-05	0.000439554	0.000230001
DGSIIQFPNTYLEGS	GATGGTTCCATCATCCAATTCCCAAATACCTATTTAGAGGGTAGT	0	0	1	3	28	10	4	94	30	2	167	34	0	246	82	7	12	8	12	62	95	1	7	2	10	59	129	20	8	25	2	126	229	12	29	23	0	DGSIIQFPNTYLEGS	0	0	2.15969e-05	3.39401e-05	0.000245109	8.68033e-05	2.34163e-05	0.000502556	0.000124187	8.41301e-06	0.000703552	0.000146865	0	0.000998117	0.000345687	4.30092e-05	5.7482e-05	4.81658e-05	5.25921e-05	0.000203939	0.000385575	1.47944e-05	4.40984e-05	0.00032457	4.50156e-05	0.000300056	0.000511197	0.000142412	5.70032e-05	9.12672e-05	1.0863e-05	0.000528085	0.000893425	7.47473e-05	0.000208968	0.000123024
GSIIQFPNTYLEGSV	GGATCCATTATCCAATTCCCCAATACTTACCTGGAAGGGAGCGTA	0	0	0	1	2	2	1	4	4	2	11	3	0	15	5	2	2	4	12	22	26	1	5	0	15	43	29	4	5	15	4	73	70	7	10	10	0	GSIIQFPNTYLEGSV	0	0	0	1.13134e-05	1.75078e-05	1.73607e-05	5.85408e-06	2.13853e-05	1.65582e-05	8.41301e-06	4.63417e-05	1.29587e-05	0	6.08608e-05	2.10785e-05	1.22883e-05	9.58033e-06	2.40829e-05	5.25921e-05	7.23653e-05	0.000105526	1.47944e-05	3.14988e-05	0	6.75235e-05	0.000218685	0.00011492	2.84823e-05	3.5627e-05	5.47603e-05	2.1726e-05	0.000305954	0.000273099	4.36026e-05	7.2058e-05	5.34885e-05
SIIQFPNTYLEGSVR	AGTATCATTCAATTTCCTAACACTTACTTGGAAGGATCCGTGCGC	0	0	0	2	27	2	13	55	18	15	113	14	14	186	34	7	5	6	16	55	92	2	6	0	26	73	174	8	14	25	23	120	222	15	34	29	0	SIIQFPNTYLEGSVR	0	0	0	2.26267e-05	0.000236355	1.73607e-05	7.61031e-05	0.000294048	7.45119e-05	6.30976e-05	0.000476056	6.04739e-05	8.61189e-05	0.000754674	0.000143334	4.30092e-05	2.39508e-05	3.61243e-05	7.01228e-05	0.000180913	0.000373399	2.95889e-05	3.77986e-05	0	0.000117041	0.000371256	0.000689521	5.69646e-05	9.97556e-05	9.12672e-05	0.000124925	0.000502938	0.000866115	9.34341e-05	0.000244997	0.000155117
IIQFPNTYLEGSVRV	ATCATTCAGTTCCCCAACACGTACCTAGAGGGTTCTGTGAGGGTG	1	0	0	24	12	10	60	10	36	84	13	20	37	7	22	16	29	28	39	18	33	3	15	0	53	10	31	28	17	60	31	5	32	67	11	50	0	IIQFPNTYLEGSVRV	2.26876e-05	0	0	0.000271521	0.000105047	8.68033e-05	0.000351245	5.34634e-05	0.000149024	0.000353346	5.47675e-05	8.63912e-05	0.0002276	2.84017e-05	9.27452e-05	9.83067e-05	0.000138915	0.00016858	0.000170924	5.9208e-05	0.000133937	4.43833e-05	9.44965e-05	0	0.000238583	5.08569e-05	0.000122846	0.000199376	0.000121132	0.000219041	0.000168377	2.09557e-05	0.000124845	0.000417339	7.92639e-05	0.000267443
IQFPNTYLEGSVRVV	ATCCAATTCCCAAATACATATCTGGAAGGCTCTGTTAGAGTGGTG	0	0	0	0	0	2	3	0	1	1	0	0	0	0	0	18	27	24	24	10	5	5	21	0	4	0	1	25	15	12	0	0	0	26	0	2	0	IQFPNTYLEGSVRVV	0	0	0	0	0	1.73607e-05	1.75622e-05	0	4.13955e-06	4.20651e-06	0	0	0	0	0	0.000110595	0.000129335	0.000144497	0.000105184	3.28933e-05	2.02934e-05	7.39722e-05	0.000132295	0	1.80063e-05	0	3.96277e-06	0.000178014	0.000106881	4.38083e-05	0	0	0	0.000161952	0	1.06977e-05
QFPNTYLEGSVRVVT	CAATTCCCGAACACGTATCTAGAAGGTAGCGTGCGTGTGGTTACA	0	0	0	3	0	2	3	0	4	2	0	5	3	0	5	18	37	38	43	8	12	5	14	0	20	4	7	48	8	28	8	3	0	24	1	4	0	QFPNTYLEGSVRVVT	0	0	0	3.39401e-05	0	1.73607e-05	1.75622e-05	0	1.65582e-05	8.41301e-06	0	2.15978e-05	1.8454e-05	0	2.10785e-05	0.000110595	0.000177236	0.000228787	0.000188455	2.63147e-05	4.87043e-05	7.39722e-05	8.81968e-05	0	9.00313e-05	2.03428e-05	2.77394e-05	0.000341788	5.70032e-05	0.000102219	4.3452e-05	1.25734e-05	0	0.000149495	7.2058e-06	2.13954e-05
FPNTYLEGSVRVVTT	TTTCCCAATACATACTTAGAAGGATCGGTAAGGGTTGTGACAACT	0	0	1	1	0	0	0	0	5	2	0	1	0	0	0	8	9	16	7	8	12	4	5	0	2	2	0	9	4	21	0	0	0	2	1	4	0	FPNTYLEGSVRVVTT	0	0	2.15969e-05	1.13134e-05	0	0	0	0	2.06978e-05	8.41301e-06	0	4.31956e-06	0	0	0	4.91533e-05	4.31115e-05	9.63316e-05	3.06787e-05	2.63147e-05	4.87043e-05	5.91777e-05	3.14988e-05	0	9.00313e-06	1.01714e-05	0	6.40852e-05	2.85016e-05	7.66644e-05	0	0	0	1.24579e-05	7.2058e-06	2.13954e-05
PNTYLEGSVRVVTTF	CCAAACACATATCTAGAGGGTTCTGTCAGGGTAGTCACCACATTT	0	0	0	0	18	3	1	24	10	1	12	4	0	5	2	8	11	10	3	12	24	3	6	0	0	10	19	7	11	36	1	2	11	3	6	27	0	PNTYLEGSVRVVTTF	0	0	0	0	0.00015757	2.6041e-05	5.85408e-06	0.000128312	4.13955e-05	4.20651e-06	5.05546e-05	1.72782e-05	0	2.02869e-05	8.43138e-06	4.91533e-05	5.26918e-05	6.02072e-05	1.3148e-05	3.9472e-05	9.74085e-05	4.43833e-05	3.77986e-05	0	0	5.08569e-05	7.52926e-05	4.98441e-05	7.83794e-05	0.000131425	5.43151e-06	8.3823e-06	4.29156e-05	1.86868e-05	4.32348e-05	0.000144419
NTYLEGSVRVVTTFD	AATACTTATCTGGAAGGTAGTGTCAGGGTAGTAACCACTTTTGAT	0	0	0	0	0	8	2	0	12	1	0	6	0	0	1	14	25	19	14	7	13	7	19	0	2	0	4	9	13	15	1	0	1	2	3	7	0	NTYLEGSVRVVTTFD	0	0	0	0	0	6.94426e-05	1.17082e-05	0	4.96746e-05	4.20651e-06	0	2.59174e-05	0	0	4.21569e-06	8.60183e-05	0.000119754	0.000114394	6.13575e-05	2.30253e-05	5.2763e-05	0.000103561	0.000119696	0	9.00313e-06	0	1.58511e-05	6.40852e-05	9.26302e-05	5.47603e-05	5.43151e-06	0	3.90142e-06	1.24579e-05	2.16174e-05	3.7442e-05
TYLEGSVRVVTTFDS	ACCTATTTGGAGGGCTCTGTTAGAGTGGTTACTACTTTCGACTCT	0	0	1	0	24	37	0	17	71	0	4	70	0	1	39	19	30	18	17	20	58	9	20	1	4	1	50	14	18	65	2	0	29	5	6	80	0	TYLEGSVRVVTTFDS	0	0	2.15969e-05	0	0.000210093	0.000321172	0	9.08877e-05	0.000293908	0	1.68515e-05	0.000302369	0	4.05739e-06	0.000164412	0.000116739	0.000143705	0.000108373	7.45055e-05	6.57867e-05	0.000235404	0.00013315	0.000125995	0.000162285	1.80063e-05	5.08569e-06	0.000198138	9.96881e-05	0.000128257	0.000237295	1.0863e-05	0	0.000113141	3.11447e-05	4.32348e-05	0.000427908
YLEGSVRVVTTFDSE	TACTTGGAGGGGTCCGTAAGAGTTGTAACTACTTTCGACTCGGAG	0	0	0	2	7	38	3	14	130	4	5	142	0	0	140	10	17	23	15	27	71	6	12	0	5	8	74	24	9	62	3	12	63	6	11	72	0	YLEGSVRVVTTFDSE	0	0	0	2.26267e-05	6.12772e-05	0.000329853	1.75622e-05	7.48487e-05	0.000538142	1.6826e-05	2.10644e-05	0.000613378	0	0	0.000590197	6.14417e-05	8.14328e-05	0.000138477	6.57402e-05	8.8812e-05	0.000288167	8.87666e-05	7.55972e-05	0	2.25078e-05	4.06856e-05	0.000293245	0.000170894	6.41286e-05	0.000226343	1.62945e-05	5.02938e-05	0.000245789	3.73736e-05	7.92639e-05	0.000385117
LEGSVRVVTTFDSEY	CTTGAAGGTTCTGTTCGCGTTGTTACGACGTTCGATTCTGAATAT	0	0	0	3	59	22	6	85	70	2	90	66	2	41	89	23	31	19	27	63	104	5	11	0	10	34	172	22	31	71	3	23	192	24	43	84	0	LEGSVRVVTTFDSEY	0	0	0	3.39401e-05	0.000516479	0.000190967	3.51245e-05	0.000454439	0.000289769	8.41301e-06	0.00037916	0.000285091	1.23027e-05	0.000166353	0.000375197	0.000141316	0.000148495	0.000114394	0.000118332	0.000207228	0.000422104	7.39722e-05	6.92974e-05	0	4.50156e-05	0.000172914	0.000681596	0.000156653	0.000220887	0.000259199	1.62945e-05	9.63964e-05	0.000749072	0.000149495	0.00030985	0.000449304
EGSVRVVTTFDSEYC	GAAGGTTCCGTCCGCGTTGTTACTACATTTGATTCTGAATACTGT	0	0	0	13	36	20	36	103	73	39	120	93	10	83	133	18	24	25	27	89	124	3	20	3	47	57	186	23	32	87	29	53	252	60	51	87	0	EGSVRVVTTFDSEYC	0	0	0	0.000147074	0.00031514	0.000173607	0.000210747	0.000550673	0.000302187	0.000164054	0.000505546	0.000401719	6.15135e-05	0.000336763	0.000560687	0.000110595	0.000114964	0.000150518	0.000118332	0.000292751	0.000503277	4.43833e-05	0.000125995	0.000486855	0.000211574	0.000289885	0.000737074	0.000163773	0.000228013	0.00031761	0.000157514	0.000222131	0.000983158	0.000373736	0.000367496	0.00046535
GSVRVVTTFDSEYCR	GGAAGTGTTCGAGTGGTCACAACATTTGATTCAGAGTATTGTCGA	1	0	0	15	2	42	34	1	145	23	1	151	12	6	247	18	20	19	53	70	58	4	11	1	42	54	106	38	27	23	25	37	130	49	51	33	0	GSVRVVTTFDSEYCR	2.26876e-05	0	0	0.000169701	1.75078e-05	0.000364574	0.000199039	5.34634e-06	0.000600235	9.67496e-05	4.21289e-06	0.000652254	7.38162e-05	2.43443e-05	0.00104128	0.000110595	9.58033e-05	0.000114394	0.000232282	0.000230253	0.000235404	5.91777e-05	6.92974e-05	0.000162285	0.000189066	0.000274627	0.000420053	0.000270582	0.000192386	8.39658e-05	0.000135788	0.000155073	0.000507184	0.000305218	0.000367496	0.000176512
SVRVVTTFDSEYCRH	AGTGTACGAGTAGTTACCACTTTCGATAGCGAGTATTGTCGACAT	0	0	0	11	82	79	8	113	233	18	74	272	1	75	328	36	28	37	55	86	145	8	35	1	39	40	207	43	37	78	22	49	237	46	43	117	0	SVRVVTTFDSEYCRH	0	0	0	0.000124447	0.000717819	0.000685746	4.68326e-05	0.000604136	0.000964516	7.57171e-05	0.000311754	0.00117492	6.15135e-06	0.000304304	0.00138275	0.00022119	0.000134125	0.000222767	0.000241047	0.000282883	0.00058851	0.000118355	0.000220492	0.000162285	0.000175561	0.000203428	0.000820293	0.000306185	0.00026364	0.000284754	0.000119493	0.000205366	0.000924636	0.000286531	0.00030985	0.000625816
VRVVTTFDSEYCRHG	GTACGTGTTGTAACGACTTTTGATAGTGAATATTGTAGACATGGT	0	0	0	11	19	17	23	27	49	21	32	45	4	24	45	20	29	22	48	46	69	5	17	1	24	25	80	34	22	55	7	25	81	26	25	38	0	VRVVTTFDSEYCRHG	0	0	0	0.000124447	0.000166324	0.000147566	0.000134644	0.000144351	0.000202838	8.83366e-05	0.000134812	0.00019438	2.46054e-05	9.73773e-05	0.000189706	0.000122883	0.000138915	0.000132456	0.000210369	0.000151309	0.00028005	7.39722e-05	0.000107096	0.000162285	0.000108038	0.000127142	0.000317021	0.0002421	0.000156759	0.000200788	3.80205e-05	0.000104779	0.000316015	0.000161952	0.000180145	0.000203256
RVVTTFDSEYCRHGT	AGAGTGGTTACTACGTTTGACTCAGAATACTGTAGACATGGAACT	0	0	0	5	25	37	43	82	67	24	108	109	16	77	166	22	25	24	75	73	126	1	16	0	63	51	160	35	27	56	47	60	196	56	35	61	0	RVVTTFDSEYCRHGT	0	0	0	5.65668e-05	0.000218847	0.000321172	0.000251725	0.0004384	0.00027735	0.000100956	0.000454992	0.000470832	9.84216e-05	0.000312419	0.000699805	0.000135172	0.000119754	0.000144497	0.000328701	0.000240121	0.000511395	1.47944e-05	0.000100796	0	0.000283599	0.00025937	0.000634043	0.00024922	0.000192386	0.000204439	0.000255281	0.000251469	0.000764678	0.000348821	0.000252203	0.00032628
VVTTFDSEYCRHGTC	GTGGTGACAACTTTCGATTCCGAGTATTGTAGACATGGAACATGT	1	0	0	10	23	17	42	55	30	52	23	31	20	3	8	18	22	14	47	31	43	8	20	1	48	5	42	41	27	50	27	3	31	41	9	51	0	VVTTFDSEYCRHGTC	2.26876e-05	0	0	0.000113134	0.000201339	0.000147566	0.000245871	0.000294048	0.000124187	0.000218738	9.68964e-05	0.000133906	0.000123027	1.21722e-05	3.37255e-05	0.000110595	0.000105384	8.42901e-05	0.000205986	0.000101969	0.000174524	0.000118355	0.000125995	0.000162285	0.000216075	2.54285e-05	0.000166436	0.000291944	0.000192386	0.000182534	0.000146651	1.25734e-05	0.000120944	0.000255386	6.48522e-05	0.000272791
VTTFDSEYCRHGTCE	GTTACTACCTTTGACAGCGAGTATTGTCGTCATGGCACCTGTGAA	0	0	0	14	3	0	24	2	5	17	0	0	11	1	1	13	13	14	29	6	3	2	11	1	30	3	4	31	10	10	13	0	0	19	1	3	0	VTTFDSEYCRHGTCE	0	0	0	0.000158387	2.62617e-05	0	0.000140498	1.06927e-05	2.06978e-05	7.15106e-05	0	0	6.76648e-05	4.05739e-06	4.21569e-06	7.98742e-05	6.22722e-05	8.42901e-05	0.000127098	1.9736e-05	1.21761e-05	2.95889e-05	6.92974e-05	0.000162285	0.000135047	1.52571e-05	1.58511e-05	0.000220738	7.1254e-05	3.65069e-05	7.06096e-05	0	0	0.00011835	7.2058e-06	1.60466e-05
TTFDSEYCRHGTCER	ACCACATTTGACTCAGAATATTGTAGACACGGGACTTGCGAAAGG	0	0	0	17	0	0	29	0	1	19	0	0	1	0	0	10	23	14	25	12	19	6	7	0	18	5	5	22	13	24	3	0	2	8	4	3	0	TTFDSEYCRHGTCER	0	0	0	0.000192327	0	0	0.000169768	0	4.13955e-06	7.99236e-05	0	0	6.15135e-06	0	0	6.14417e-05	0.000110174	8.42901e-05	0.000109567	3.9472e-05	7.71151e-05	8.87666e-05	4.40984e-05	0	8.10282e-05	2.54285e-05	1.98138e-05	0.000156653	9.26302e-05	8.76165e-05	1.62945e-05	0	7.80284e-06	4.98315e-05	2.88232e-05	1.60466e-05
TFDSEYCRHGTCERS	ACTTTTGACTCAGAATACTGTAGGCACGGTACCTGCGAGCGGTCG	0	0	0	2	7	4	7	2	6	11	2	1	2	0	1	11	17	15	32	10	6	1	5	0	25	2	2	16	12	16	8	0	0	24	5	3	0	TFDSEYCRHGTCERS	0	0	0	2.26267e-05	6.12772e-05	3.47213e-05	4.09786e-05	1.06927e-05	2.48373e-05	4.62716e-05	8.42577e-06	4.31956e-06	1.23027e-05	0	4.21569e-06	6.75858e-05	8.14328e-05	9.03108e-05	0.000140246	3.28933e-05	2.43521e-05	1.47944e-05	3.14988e-05	0	0.000112539	1.01714e-05	7.92553e-06	0.000113929	8.55048e-05	5.8411e-05	4.3452e-05	0	0	0.000149495	3.6029e-05	1.60466e-05
FDSEYCRHGTCERSE	TTCGATAGCGAGTATTGTAGACACGGTACGTGCGAAAGGTCCGAA	0	0	0	6	0	4	14	0	6	5	0	0	1	0	0	30	36	22	33	9	1	6	23	1	8	1	3	18	7	2	3	0	1	12	1	3	0	FDSEYCRHGTCERSE	0	0	0	6.78802e-05	0	3.47213e-05	8.19571e-05	0	2.48373e-05	2.10325e-05	0	0	6.15135e-06	0	0	0.000184325	0.000172446	0.000132456	0.000144628	2.9604e-05	4.05869e-06	8.87666e-05	0.000144895	0.000162285	3.60125e-05	5.08569e-06	1.18883e-05	0.00012817	4.98778e-05	7.30138e-06	1.62945e-05	0	3.90142e-06	7.47473e-05	7.2058e-06	1.60466e-05
DSEYCRHGTCERSEA	GATTCAGAATACTGTCGCCACGGTACGTGTGAAAGATCTGAGGCC	0	0	0	2	0	0	1	0	0	0	0	0	0	0	0	5	10	6	5	14	0	5	8	1	3	0	0	13	5	0	0	0	0	1	1	0	0	DSEYCRHGTCERSEA	0	0	0	2.26267e-05	0	0	5.85408e-06	0	0	0	0	0	0	0	0	3.07208e-05	4.79017e-05	3.61243e-05	2.19134e-05	4.60507e-05	0	7.39722e-05	5.03981e-05	0.000162285	1.35047e-05	0	0	9.25675e-05	3.5627e-05	0	0	0	0	6.22894e-06	7.2058e-06	0
SEYCRHGTCERSEAG	TCAGAATATTGTCGTCATGGAACGTGCGAGAGATCAGAAGCTGGG	0	0	0	0	0	0	1	0	1	0	0	0	0	0	0	20	21	10	16	2	9	9	16	2	5	0	9	13	2	26	2	0	4	2	0	10	0	SEYCRHGTCERSEAG	0	0	0	0	0	0	5.85408e-06	0	4.13955e-06	0	0	0	0	0	0	0.000122883	0.000100594	6.02072e-05	7.01228e-05	6.57867e-06	3.65282e-05	0.00013315	0.000100796	0.00032457	2.25078e-05	0	3.56649e-05	9.25675e-05	1.42508e-05	9.49179e-05	1.0863e-05	0	1.56057e-05	1.24579e-05	0	5.34885e-05
EYCRHGTCERSEAGV	GAATACTGTCGTCATGGGACCTGTGAACGTAGCGAAGCAGGTGTT	0	0	0	1	0	0	1	0	0	0	0	2	0	0	0	15	23	34	19	6	11	6	28	2	7	1	4	25	6	37	4	1	2	12	0	8	0	EYCRHGTCERSEAGV	0	0	0	1.13134e-05	0	0	5.85408e-06	0	0	0	0	8.63912e-06	0	0	0	9.21625e-05	0.000110174	0.000204705	8.32709e-05	1.9736e-05	4.46456e-05	8.87666e-05	0.000176394	0.00032457	3.1511e-05	5.08569e-06	1.58511e-05	0.000178014	4.27524e-05	0.000135075	2.1726e-05	4.19115e-06	7.80284e-06	7.47473e-05	0	4.27908e-05
YCRHGTCERSEAGVC	TATTGCAGGCATGGAACGTGTGAGCGCAGTGAGGCCGGTGTTTGC	0	0	0	6	2	12	13	7	14	10	1	2	0	0	1	19	20	26	23	12	5	4	21	0	13	2	4	34	10	22	4	2	0	15	2	4	0	YCRHGTCERSEAGVC	0	0	0	6.78802e-05	1.75078e-05	0.000104164	7.61031e-05	3.74243e-05	5.79537e-05	4.20651e-05	4.21289e-06	8.63912e-06	0	0	4.21569e-06	0.000116739	9.58033e-05	0.000156539	0.000100802	3.9472e-05	2.02934e-05	5.91777e-05	0.000132295	0	5.85203e-05	1.01714e-05	1.58511e-05	0.0002421	7.1254e-05	8.03151e-05	2.1726e-05	8.3823e-06	0	9.34341e-05	1.44116e-05	2.13954e-05
CRHGTCERSEAGVCV	TGTCGTCATGGTACTTGCGAACGCAGTGAGGCCGGAGTCTGTGTT	0	0	1	3	3	1	8	6	1	12	1	2	4	0	0	23	24	31	24	13	17	4	17	0	11	3	2	38	14	28	2	2	2	21	1	2	0	CRHGTCERSEAGVCV	0	0	2.15969e-05	3.39401e-05	2.62617e-05	8.68033e-06	4.68326e-05	3.2078e-05	4.13955e-06	5.04781e-05	4.21289e-06	8.63912e-06	2.46054e-05	0	0	0.000141316	0.000114964	0.000186642	0.000105184	4.27613e-05	6.89977e-05	5.91777e-05	0.000107096	0	4.95172e-05	1.52571e-05	7.92553e-06	0.000270582	9.97556e-05	0.000102219	1.0863e-05	8.3823e-06	7.80284e-06	0.000130808	7.2058e-06	1.06977e-05
RHGTCERSEAGVCVS	AGACACGGTACTTGTGAAAGAAGTGAGGCTGGTGTGTGTGTCTCA	1	0	1	6	1	14	9	0	4	6	0	0	2	0	0	16	32	34	20	8	8	5	14	0	10	0	3	21	16	34	3	1	0	14	2	6	0	RHGTCERSEAGVCVS	2.26876e-05	0	2.15969e-05	6.78802e-05	8.75388e-06	0.000121525	5.26867e-05	0	1.65582e-05	2.5239e-05	0	0	1.23027e-05	0	0	9.83067e-05	0.000153285	0.000204705	8.76536e-05	2.63147e-05	3.24695e-05	7.39722e-05	8.81968e-05	0	4.50156e-05	0	1.18883e-05	0.000149532	0.000114006	0.000124123	1.62945e-05	4.19115e-06	0	8.72051e-05	1.44116e-05	3.20931e-05
HGTCERSEAGVCVST	CACGGTACTTGCGAAAGATCGGAAGCGGGCGTCTGTGTATCTACC	0	0	0	0	0	0	0	0	0	0	0	0	0	0	0	2	4	2	4	2	2	0	3	0	0	1	0	1	5	1	0	0	0	0	0	1	0	HGTCERSEAGVCVST	0	0	0	0	0	0	0	0	0	0	0	0	0	0	0	1.22883e-05	1.91607e-05	1.20414e-05	1.75307e-05	6.57867e-06	8.11738e-06	0	1.88993e-05	0	0	5.08569e-06	0	7.12058e-06	3.5627e-05	3.65069e-06	0	0	0	0	0	5.34885e-06
GTCERSEAGVCVSTS	GGTACATGTGAACGGTCAGAAGCAGGTGTTTGTGTATCGACCAGT	0	0	0	1	18	3	0	10	6	0	0	3	0	0	1	11	18	15	15	7	24	6	17	0	2	3	11	20	10	66	0	2	9	2	2	16	0	GTCERSEAGVCVSTS	0	0	0	1.13134e-05	0.00015757	2.6041e-05	0	5.34634e-05	2.48373e-05	0	0	1.29587e-05	0	0	4.21569e-06	6.75858e-05	8.6223e-05	9.03108e-05	6.57402e-05	2.30253e-05	9.74085e-05	8.87666e-05	0.000107096	0	9.00313e-06	1.52571e-05	4.35904e-05	0.000142412	7.1254e-05	0.000240945	0	8.3823e-06	3.51128e-05	1.24579e-05	1.44116e-05	8.55816e-05
TCERSEAGVCVSTSG	ACCTGTGAGAGATCCGAAGCGGGTGTATGTGTATCGACCTCAGGA	0	0	0	2	0	3	7	0	0	2	0	0	2	0	0	9	7	10	8	1	21	6	4	0	1	0	1	9	3	28	0	0	1	4	4	6	0	TCERSEAGVCVSTSG	0	0	0	2.26267e-05	0	2.6041e-05	4.09786e-05	0	0	8.41301e-06	0	0	1.23027e-05	0	0	5.52975e-05	3.35312e-05	6.02072e-05	3.50614e-05	3.28933e-06	8.52325e-05	8.87666e-05	2.51991e-05	0	4.50156e-06	0	3.96277e-06	6.40852e-05	2.13762e-05	0.000102219	0	0	3.90142e-06	2.49158e-05	2.88232e-05	3.20931e-05
CERSEAGVCVSTSGR	TGCGAAAGATCAGAAGCCGGCGTGTGTGTATCTACTTCAGGCAGG	0	0	1	1	0	14	3	2	23	0	1	7	0	0	0	11	11	8	12	6	10	7	14	0	4	5	3	18	5	13	0	2	0	3	5	3	0	CERSEAGVCVSTSGR	0	0	2.15969e-05	1.13134e-05	0	0.000121525	1.75622e-05	1.06927e-05	9.52097e-05	0	4.21289e-06	3.02369e-05	0	0	0	6.75858e-05	5.26918e-05	4.81658e-05	5.25921e-05	1.9736e-05	4.05869e-05	0.000103561	8.81968e-05	0	1.80063e-05	2.54285e-05	1.18883e-05	0.00012817	3.5627e-05	4.74589e-05	0	8.3823e-06	0	1.86868e-05	3.6029e-05	1.60466e-05
ERSEAGVCVSTSGRW	GAAAGAAGCGAAGCGGGTGTTTGCGTGTCAACATCGGGTAGGTGG	0	0	2	25	14	10	36	35	23	25	28	14	3	11	5	30	26	33	43	93	36	9	18	1	15	35	28	22	44	72	4	29	18	26	35	32	0	ERSEAGVCVSTSGRW	0	0	4.31937e-05	0.000282834	0.000122554	8.68033e-05	0.000210747	0.000187122	9.52097e-05	0.000105163	0.000117961	6.04739e-05	1.8454e-05	4.46313e-05	2.10785e-05	0.000184325	0.000124544	0.000198684	0.000188455	0.000305908	0.000146113	0.00013315	0.000113396	0.000162285	6.75235e-05	0.000177999	0.000110957	0.000156653	0.000313518	0.00026285	2.1726e-05	0.000121543	7.02255e-05	0.000161952	0.000252203	0.000171163
RSEAGVCVSTSGRWV	AGATCAGAAGCTGGTGTTTGCGTTAGCACTTCGGGCAGATGGGTC	1	0	0	1	10	14	2	25	22	0	15	17	0	5	5	14	26	25	23	62	19	5	15	1	7	14	12	26	34	39	1	8	5	9	14	13	0	RSEAGVCVSTSGRWV	2.26876e-05	0	0	1.13134e-05	8.75388e-05	0.000121525	1.17082e-05	0.000133658	9.10702e-05	0	6.31933e-05	7.34325e-05	0	2.02869e-05	2.10785e-05	8.60183e-05	0.000124544	0.000150518	0.000100802	0.000203939	7.71151e-05	7.39722e-05	9.44965e-05	0.000162285	3.1511e-05	7.11997e-05	4.75532e-05	0.000185135	0.000242264	0.000142377	5.43151e-06	3.35292e-05	1.95071e-05	5.60604e-05	0.000100881	6.95351e-05
SEAGVCVSTSGRWVL	TCGGAAGCAGGTGTGTGCGTTTCAACGTCAGGTAGGTGGGTGTTA	0	0	0	2	20	12	2	15	31	9	7	7	0	5	4	21	35	31	22	55	35	11	22	2	8	18	17	44	49	98	1	3	6	13	31	24	0	SEAGVCVSTSGRWVL	0	0	0	2.26267e-05	0.000175078	0.000104164	1.17082e-05	8.0195e-05	0.000128326	3.78586e-05	2.94902e-05	3.02369e-05	0	2.02869e-05	1.68628e-05	0.000129028	0.000167656	0.000186642	9.64189e-05	0.000180913	0.000142054	0.000162739	0.000138595	0.00032457	3.60125e-05	9.15425e-05	6.7367e-05	0.000313306	0.000349145	0.000357767	5.43151e-06	1.25734e-05	2.34085e-05	8.09762e-05	0.00022338	0.000128372
EAGVCVSTSGRWVLN	GAGGCTGGTGTATGCGTTTCTACATCTGGAAGGTGGGTCCTAAAT	0	0	0	8	20	22	14	19	39	8	15	18	1	4	6	16	19	15	20	34	3	4	21	1	12	10	3	20	22	21	5	13	1	16	13	12	0	EAGVCVSTSGRWVLN	0	0	0	9.0507e-05	0.000175078	0.000190967	8.19571e-05	0.00010158	0.000161443	3.3652e-05	6.31933e-05	7.77521e-05	6.15135e-06	1.62296e-05	2.52941e-05	9.83067e-05	9.10132e-05	9.03108e-05	8.76536e-05	0.000111837	1.21761e-05	5.91777e-05	0.000132295	0.000162285	5.40188e-05	5.08569e-05	1.18883e-05	0.000142412	0.000156759	7.66644e-05	2.71575e-05	5.44849e-05	3.90142e-06	9.9663e-05	9.36755e-05	6.41862e-05
AGVCVSTSGRWVLNN	GCTGGCGTTTGCGTTTCGACCTCAGGTCGATGGGTTTTGAACAAT	0	0	0	5	4	7	5	12	16	3	4	7	0	2	2	21	33	23	24	21	18	10	18	1	14	5	5	26	19	53	1	1	0	9	3	23	0	AGVCVSTSGRWVLNN	0	0	0	5.65668e-05	3.50155e-05	6.07623e-05	2.92704e-05	6.4156e-05	6.62328e-05	1.26195e-05	1.68515e-05	3.02369e-05	0	8.11478e-06	8.43138e-06	0.000129028	0.000158076	0.000138477	0.000105184	6.9076e-05	7.30564e-05	0.000147944	0.000113396	0.000162285	6.30219e-05	2.54285e-05	1.98138e-05	0.000185135	0.000135383	0.000193486	5.43151e-06	4.19115e-06	0	5.60604e-05	2.16174e-05	0.000123024
GVCVSTSGRWVLNND	GGTGTCTGTGTTTCCACCAGCGGAAGATGGGTCTTAAACAATGAT	1	0	1	18	0	8	41	1	11	76	0	8	29	0	0	11	13	20	35	18	25	1	12	0	28	5	13	16	16	28	20	1	2	22	11	13	0	GVCVSTSGRWVLNND	2.26876e-05	0	2.15969e-05	0.000203641	0	6.94426e-05	0.000240017	5.34634e-06	4.55351e-05	0.000319694	0	3.45565e-05	0.000178389	0	0	6.75858e-05	6.22722e-05	0.000120414	0.000153394	5.9208e-05	0.000101467	1.47944e-05	7.55972e-05	0	0.000126044	2.54285e-05	5.1516e-05	0.000113929	0.000114006	0.000102219	0.00010863	4.19115e-06	7.80284e-06	0.000137037	7.92639e-05	6.95351e-05
VCVSTSGRWVLNNDY	GTTTGTGTTTCCACCTCCGGAAGATGGGTATTGAACAATGACTAT	0	0	0	5	0	8	25	1	4	24	2	2	3	0	2	19	19	9	33	16	8	5	16	0	31	3	0	25	9	9	18	0	0	30	2	4	0	VCVSTSGRWVLNNDY	0	0	0	5.65668e-05	0	6.94426e-05	0.000146352	5.34634e-06	1.65582e-05	0.000100956	8.42577e-06	8.63912e-06	1.8454e-05	0	8.43138e-06	0.000116739	9.10132e-05	5.41865e-05	0.000144628	5.26293e-05	3.24695e-05	7.39722e-05	0.000100796	0	0.000139548	1.52571e-05	0	0.000178014	6.41286e-05	3.28562e-05	9.77671e-05	0	0	0.000186868	1.44116e-05	2.13954e-05
CVSTSGRWVLNNDYY	TGCGTTAGCACTAGTGGTAGATGGGTATTGAACAACGATTATTAT	0	0	3	17	21	8	80	27	11	136	9	8	83	5	2	12	26	29	53	34	3	7	28	0	68	7	1	24	22	8	63	2	1	48	7	3	0	CVSTSGRWVLNNDYY	0	0	6.47906e-05	0.000192327	0.000183832	6.94426e-05	0.000468326	0.000144351	4.55351e-05	0.000572085	3.7916e-05	3.45565e-05	0.000510562	2.02869e-05	8.43138e-06	7.373e-05	0.000124544	0.000174601	0.000232282	0.000111837	1.21761e-05	0.000103561	0.000176394	0	0.000306106	3.55999e-05	3.96277e-06	0.000170894	0.000156759	2.92055e-05	0.000342185	8.3823e-06	3.90142e-06	0.000298989	5.04406e-05	1.60466e-05
VSTSGRWVLNNDYYR	GTTTCAACATCTGGCCGCTGGGTTCTTAATAATGACTACTACAGA	0	0	0	5	0	5	1	0	5	1	0	0	0	0	0	15	28	11	28	24	22	6	18	0	6	1	5	27	7	38	2	0	2	2	4	4	0	VSTSGRWVLNNDYYR	0	0	0	5.65668e-05	0	4.34016e-05	5.85408e-06	0	2.06978e-05	4.20651e-06	0	0	0	0	0	9.21625e-05	0.000134125	6.6228e-05	0.000122715	7.8944e-05	8.92912e-05	8.87666e-05	0.000113396	0	2.70094e-05	5.08569e-06	1.98138e-05	0.000192256	4.98778e-05	0.000138726	1.0863e-05	0	7.80284e-06	1.24579e-05	2.88232e-05	2.13954e-05
STSGRWVLNNDYYRS	TCCACCAGTGGTAGATGGGTACTGAATAATGACTATTATAGATCC	0	0	0	0	0	5	0	0	6	0	0	2	0	0	1	6	9	2	6	0	13	2	7	0	0	1	4	8	4	18	1	0	0	2	0	5	0	STSGRWVLNNDYYRS	0	0	0	0	0	4.34016e-05	0	0	2.48373e-05	0	0	8.63912e-06	0	0	4.21569e-06	3.6865e-05	4.31115e-05	1.20414e-05	2.62961e-05	0	5.2763e-05	2.95889e-05	4.40984e-05	0	0	5.08569e-06	1.58511e-05	5.69646e-05	2.85016e-05	6.57124e-05	5.43151e-06	0	0	1.24579e-05	0	2.67443e-05
TSGRWVLNNDYYRSL	ACTTCTGGTAGATGGGTCCTCAATAATGATTATTATAGATCCTTG	0	0	0	3	0	0	0	0	0	0	0	0	0	0	0	16	9	12	10	4	9	4	10	1	7	0	3	12	4	21	0	0	2	5	1	9	0	TSGRWVLNNDYYRSL	0	0	0	3.39401e-05	0	0	0	0	0	0	0	0	0	0	0	9.83067e-05	4.31115e-05	7.22487e-05	4.38268e-05	1.31573e-05	3.65282e-05	5.91777e-05	6.29977e-05	0.000162285	3.1511e-05	0	1.18883e-05	8.5447e-05	2.85016e-05	7.66644e-05	0	0	7.80284e-06	3.11447e-05	7.2058e-06	4.81397e-05
SGRWVLNNDYYRSLP	TCTGGCAGATGGGTTTTAAATAATGACTATTACAGATCCTTGCCA	0	0	1	0	0	3	0	0	7	0	0	0	0	0	0	13	16	9	24	7	7	5	16	0	21	1	3	14	5	13	10	0	0	27	2	6	0	SGRWVLNNDYYRSLP	0	0	2.15969e-05	0	0	2.6041e-05	0	0	2.89769e-05	0	0	0	0	0	0	7.98742e-05	7.66427e-05	5.41865e-05	0.000105184	2.30253e-05	2.84108e-05	7.39722e-05	0.000100796	0	9.45329e-05	5.08569e-06	1.18883e-05	9.96881e-05	3.5627e-05	4.74589e-05	5.43151e-05	0	0	0.000168181	1.44116e-05	3.20931e-05
GRWVLNNDYYRSLPG	GGTCGTTGGGTTTTAAATAACGACTATTATAGGAGCCTGCCAGGT	0	0	0	5	4	0	0	1	0	0	0	0	0	0	0	8	6	7	11	1	1	4	4	0	2	0	0	6	0	0	0	0	0	3	0	0	0	GRWVLNNDYYRSLPG	0	0	0	5.65668e-05	3.50155e-05	0	0	5.34634e-06	0	0	0	0	0	0	0	4.91533e-05	2.8741e-05	4.21451e-05	4.82095e-05	3.28933e-06	4.05869e-06	5.91777e-05	2.51991e-05	0	9.00313e-06	0	0	4.27235e-05	0	0	0	0	0	1.86868e-05	0	0
RWVLNNDYYRSLPGV	CGTTGGGTGTTAAATAATGACTACTATCGAAGTCTCCCTGGTGTC	0	0	0	16	0	3	34	0	13	58	0	4	35	0	2	10	10	18	21	6	26	2	4	0	38	1	13	20	5	65	31	0	1	35	3	14	0	RWVLNNDYYRSLPGV	0	0	0	0.000181014	0	2.6041e-05	0.000199039	0	5.38142e-05	0.000243977	0	1.72782e-05	0.000215297	0	8.43138e-06	6.14417e-05	4.79017e-05	0.000108373	9.20362e-05	1.9736e-05	0.000105526	2.95889e-05	2.51991e-05	0	0.000171059	5.08569e-06	5.1516e-05	0.000142412	3.5627e-05	0.000237295	0.000168377	0	3.90142e-06	0.000218013	2.16174e-05	7.48839e-05
WVLNNDYYRSLPGVF	TGGGTGTTAAATAACGATTACTATAGGTCACTTCCAGGTGTTTTT	0	0	0	18	0	1	53	0	1	62	1	1	23	0	0	20	23	21	68	26	25	5	31	0	47	4	2	39	27	28	31	1	6	88	3	14	0	WVLNNDYYRSLPGVF	0	0	0	0.000203641	0	8.68033e-06	0.000310266	0	4.13955e-06	0.000260803	4.21289e-06	4.31956e-06	0.000141481	0	0	0.000122883	0.000110174	0.000126435	0.000298022	8.55227e-05	0.000101467	7.39722e-05	0.000195293	0	0.000211574	2.03428e-05	7.92553e-06	0.000277703	0.000192386	0.000102219	0.000168377	4.19115e-06	2.34085e-05	0.000548147	2.16174e-05	7.48839e-05
VLNNDYYRSLPGVFC	GTGTTAAACAACGATTACTATCGCTCGTTACCGGGAGTGTTCTGC	0	1	0	7	0	1	78	7	5	107	1	3	93	2	1	12	13	19	44	10	2	0	13	1	54	4	3	16	7	16	61	3	0	40	7	6	0	VLNNDYYRSLPGVFC	0	2.09363e-05	0	7.91936e-05	0	8.68033e-06	0.000456618	3.74243e-05	2.06978e-05	0.000450096	4.21289e-06	1.29587e-05	0.000572075	8.11478e-06	4.21569e-06	7.373e-05	6.22722e-05	0.000114394	0.000192838	3.28933e-05	8.11738e-06	0	8.1897e-05	0.000162285	0.000243084	2.03428e-05	1.18883e-05	0.000113929	4.98778e-05	5.8411e-05	0.000331322	1.25734e-05	0	0.000249158	5.04406e-05	3.20931e-05
LNNDYYRSLPGVFCG	TTAAATAATGATTACTATCGATCCTTGCCAGGTGTTTTCTGTGGT	0	0	0	28	7	24	101	16	64	166	5	25	165	1	15	11	22	23	54	44	28	4	17	1	105	14	14	11	22	70	110	6	4	50	25	22	0	LNNDYYRSLPGVFCG	0	0	0	0.000316774	6.12772e-05	0.000208328	0.000591262	8.55414e-05	0.000264931	0.00069828	2.10644e-05	0.000107989	0.00101497	4.05739e-06	6.32354e-05	6.75858e-05	0.000105384	0.000138477	0.000236665	0.000144731	0.000113643	5.91777e-05	0.000107096	0.000162285	0.000472664	7.11997e-05	5.54787e-05	7.83264e-05	0.000156759	0.000255548	0.000597466	2.51469e-05	1.56057e-05	0.000311447	0.000180145	0.000117675
NNDYYRSLPGVFCGV	AATAATGATTACTACAGATCTTTGCCAGGTGTGTTTTGTGGTGTC	0	0	2	32	7	15	100	13	36	154	7	27	161	2	5	18	20	17	56	38	29	4	27	2	94	15	17	16	21	84	115	11	10	41	14	27	0	NNDYYRSLPGVFCGV	0	0	4.31937e-05	0.000362028	6.12772e-05	0.000130205	0.000585408	6.95024e-05	0.000149024	0.000647802	2.94902e-05	0.000116628	0.000990367	8.11478e-06	2.10785e-05	0.000110595	9.58033e-05	0.000102352	0.00024543	0.000124995	0.000117702	5.91777e-05	0.000170094	0.00032457	0.000423147	7.62854e-05	6.7367e-05	0.000113929	0.000149633	0.000306658	0.000624623	4.61026e-05	3.90142e-05	0.000255386	0.000100881	0.000144419
NDYYRSLPGVFCGVD	AACGATTACTATCGGTCACTACCAGGAGTATTTTGTGGCGTAGAC	0	0	0	10	0	8	41	0	25	103	0	18	86	0	7	19	26	18	50	35	39	1	22	0	90	16	37	8	17	83	103	13	11	30	13	33	0	NDYYRSLPGVFCGVD	0	0	0	0.000113134	0	6.94426e-05	0.000240017	0	0.000103489	0.00043327	0	7.77521e-05	0.000529016	0	2.95098e-05	0.000116739	0.000124544	0.000108373	0.000219134	0.000115127	0.000158289	1.47944e-05	0.000138595	0	0.000405141	8.13711e-05	0.000146622	5.69646e-05	0.000121132	0.000303007	0.000559445	5.44849e-05	4.29156e-05	0.000186868	9.36755e-05	0.000176512
DYYRSLPGVFCGVDA	GACTATTACAGGTCGTTACCAGGTGTCTTTTGTGGAGTTGATGCT	0	0	0	15	35	25	55	87	44	82	78	58	96	45	52	12	19	26	62	60	51	2	16	2	95	30	44	15	26	32	106	33	51	42	36	32	0	DYYRSLPGVFCGVDA	0	0	0	0.000169701	0.000306386	0.000217008	0.000321974	0.000465131	0.00018214	0.000344933	0.000328605	0.000250535	0.000590529	0.000182582	0.000219216	7.373e-05	9.10132e-05	0.000156539	0.000271726	0.00019736	0.000206993	2.95889e-05	0.000100796	0.00032457	0.000427649	0.000152571	0.000174362	0.000106809	0.00018526	0.000116822	0.00057574	0.000138308	0.000198972	0.000261615	0.000259409	0.000171163
YYRSLPGVFCGVDAV	TATTATCGATCCCTACCCGGTGTATTTTGTGGTGTTGATGCAGTG	0	0	0	13	7	26	46	29	70	72	22	77	77	12	55	14	27	21	47	84	58	0	12	2	115	47	80	5	34	59	103	51	75	49	38	63	0	YYRSLPGVFCGVDAV	0	0	0	0.000147074	6.12772e-05	0.000225689	0.000269288	0.000155044	0.000289769	0.000302868	9.26835e-05	0.000332606	0.000473654	4.86887e-05	0.000231863	8.60183e-05	0.000129335	0.000126435	0.000205986	0.000276304	0.000235404	0	7.55972e-05	0.00032457	0.00051768	0.000239028	0.000317021	3.56029e-05	0.000242264	0.000215391	0.000559445	0.000213749	0.000292606	0.000305218	0.000273821	0.000336978
YRSLPGVFCGVDAVN	TACAGAAGTTTGCCTGGCGTCTTTTGTGGAGTAGATGCTGTAAAC	0	0	0	23	17	18	71	24	34	82	17	18	25	1	8	29	30	13	49	33	39	2	7	0	48	12	17	14	13	54	39	1	8	47	13	28	0	YRSLPGVFCGVDAVN	0	0	0	0.000260207	0.000148816	0.000156246	0.00041564	0.000128312	0.000140745	0.000344933	7.16191e-05	7.77521e-05	0.000153784	4.05739e-06	3.37255e-05	0.000178181	0.000143705	7.82694e-05	0.000214751	0.000108548	0.000158289	2.95889e-05	4.40984e-05	0	0.000216075	6.10283e-05	6.7367e-05	9.96881e-05	9.26302e-05	0.000197137	0.000211829	4.19115e-06	3.12114e-05	0.00029276	9.36755e-05	0.000149768
RSLPGVFCGVDAVNL	AGAAGTCTGCCTGGTGTGTTCTGTGGGGTCGACGCCGTGAACTTA	0	0	0	6	3	8	14	2	19	13	0	18	6	1	11	12	16	12	19	25	35	3	10	1	16	5	14	17	6	41	7	6	4	26	6	21	0	RSLPGVFCGVDAVNL	0	0	0	6.78802e-05	2.62617e-05	6.94426e-05	8.19571e-05	1.06927e-05	7.86515e-05	5.46846e-05	0	7.77521e-05	3.69081e-05	4.05739e-06	4.63726e-05	7.373e-05	7.66427e-05	7.22487e-05	8.32709e-05	8.22333e-05	0.000142054	4.43833e-05	6.29977e-05	0.000162285	7.2025e-05	2.54285e-05	5.54787e-05	0.00012105	4.27524e-05	0.000149678	3.80205e-05	2.51469e-05	1.56057e-05	0.000161952	4.32348e-05	0.000112326
SLPGVFCGVDAVNLL	TCACTACCGGGAGTGTTCTGCGGTGTTGACGCTGTTAATTTGCTT	0	0	0	12	15	9	51	14	24	58	6	20	21	1	7	22	34	17	49	22	53	7	24	1	46	4	32	23	31	92	25	1	21	47	5	42	0	SLPGVFCGVDAVNLL	0	0	0	0.00013576	0.000131308	7.8123e-05	0.000298558	7.48487e-05	9.93493e-05	0.000243977	2.52773e-05	8.63912e-05	0.000129178	4.05739e-06	2.95098e-05	0.000135172	0.000162866	0.000102352	0.000214751	7.23653e-05	0.00021511	0.000103561	0.000151194	0.000162285	0.000207072	2.03428e-05	0.000126809	0.000163773	0.000220887	0.000335863	0.000135788	4.19115e-06	8.19298e-05	0.00029276	3.6029e-05	0.000224652
LPGVFCGVDAVNLLT	TTGCCTGGTGTGTTCTGTGGAGTTGATGCAGTTAATCTACTTACA	0	0	0	4	10	4	19	15	5	14	9	2	3	0	2	9	15	12	39	14	24	3	14	3	13	5	14	36	17	43	2	1	4	13	7	18	0	LPGVFCGVDAVNLLT	0	0	0	4.52535e-05	8.75388e-05	3.47213e-05	0.000111228	8.0195e-05	2.06978e-05	5.88911e-05	3.7916e-05	8.63912e-06	1.8454e-05	0	8.43138e-06	5.52975e-05	7.18525e-05	7.22487e-05	0.000170924	4.60507e-05	9.74085e-05	4.43833e-05	8.81968e-05	0.000486855	5.85203e-05	2.54285e-05	5.54787e-05	0.000256341	0.000121132	0.00015698	1.0863e-05	4.19115e-06	1.56057e-05	8.09762e-05	5.04406e-05	9.62793e-05
PGVFCGVDAVNLLTN	CCAGGTGTTTTTTGCGGGGTTGATGCTGTCAATTTGTTGACTAAT	0	0	0	1	0	12	13	2	46	11	0	18	1	1	22	18	17	19	26	41	31	10	22	2	26	17	27	22	21	41	11	5	30	28	15	37	0	PGVFCGVDAVNLLTN	0	0	0	1.13134e-05	0	0.000104164	7.61031e-05	1.06927e-05	0.000190419	4.62716e-05	0	7.77521e-05	6.15135e-06	4.05739e-06	9.27452e-05	0.000110595	8.14328e-05	0.000114394	0.00011395	0.000134863	0.000125819	0.000147944	0.000138595	0.00032457	0.000117041	8.64568e-05	0.000106995	0.000156653	0.000149633	0.000149678	5.97466e-05	2.09557e-05	0.000117043	0.00017441	0.000108087	0.000197908
GVFCGVDAVNLLTNM	GGTGTCTTCTGCGGCGTAGATGCTGTGAACTTACTTACCAATATG	0	0	0	11	5	29	15	9	88	34	4	119	10	1	206	29	30	27	51	77	107	4	16	0	72	55	189	43	43	57	25	41	183	62	52	70	0	GVFCGVDAVNLLTNM	0	0	0	0.000124447	4.37694e-05	0.00025173	8.78112e-05	4.8117e-05	0.000364281	0.000143021	1.68515e-05	0.000514028	6.15135e-05	4.05739e-06	0.000868432	0.000178181	0.000143705	0.00016256	0.000223517	0.000253279	0.00043428	5.91777e-05	0.000100796	0	0.000324113	0.000279713	0.000748963	0.000306185	0.000306392	0.000208089	0.000135788	0.000171837	0.00071396	0.000386194	0.000374702	0.00037442
VFCGVDAVNLLTNMF	GTTTTTTGCGGTGTAGATGCCGTCAATTTGTTAACAAACATGTTT	0	0	0	0	2	0	0	0	0	0	2	0	0	0	0	10	20	17	3	3	29	6	11	1	0	0	1	2	1	29	0	0	2	0	0	2	0	VFCGVDAVNLLTNMF	0	0	0	0	1.75078e-05	0	0	0	0	0	8.42577e-06	0	0	0	0	6.14417e-05	9.58033e-05	0.000102352	1.3148e-05	9.868e-06	0.000117702	8.87666e-05	6.92974e-05	0.000162285	0	0	3.96277e-06	1.42412e-05	7.1254e-06	0.00010587	0	0	7.80284e-06	0	0	1.06977e-05
FCGVDAVNLLTNMFT	TTCTGTGGCGTTGACGCCGTCAACTTATTGACAAACATGTTTACT	0	0	0	5	35	19	23	62	43	13	57	35	1	27	16	26	24	16	23	53	64	5	18	0	19	28	84	13	17	49	7	26	48	11	12	28	0	FCGVDAVNLLTNMFT	0	0	0	5.65668e-05	0.000306386	0.000164926	0.000134644	0.000331473	0.000178001	5.46846e-05	0.000240134	0.000151185	6.15135e-06	0.000109549	6.74511e-05	0.000159748	0.000114964	9.63316e-05	0.000100802	0.000174335	0.000259756	7.39722e-05	0.000113396	0	8.55297e-05	0.000142399	0.000332872	9.25675e-05	0.000121132	0.000178884	3.80205e-05	0.00010897	0.000187268	6.85183e-05	8.64697e-05	0.000149768
CGVDAVNLLTNMFTP	TGCGGGGTAGATGCTGTAAATTTACTAACAAACATGTTCACCCCA	0	0	0	13	39	16	28	78	65	57	168	66	58	246	130	20	16	8	22	113	98	0	17	1	54	93	122	12	8	31	75	186	227	30	42	25	0	CGVDAVNLLTNMFTP	0	0	0	0.000147074	0.000341401	0.000138885	0.000163914	0.000417014	0.000269071	0.000239771	0.000707765	0.000285091	0.000356778	0.000998117	0.00054804	0.000122883	7.66427e-05	4.81658e-05	9.64189e-05	0.000371695	0.000397751	0	0.000107096	0.000162285	0.000243084	0.00047297	0.000483457	8.5447e-05	5.70032e-05	0.000113171	0.000407363	0.000779554	0.000885622	0.000186868	0.000302644	0.000133721
GVDAVNLLTNMFTPL	GGTGTTGATGCTGTTAACCTTCTAACTAATATGTTTACCCCATTG	0	0	1	16	11	26	52	22	85	88	47	104	81	76	221	10	18	10	47	143	76	4	12	0	71	157	163	13	25	26	96	302	263	27	77	28	0	GVDAVNLLTNMFTPL	0	0	2.15969e-05	0.000181014	9.62927e-05	0.000225689	0.000304412	0.000117619	0.000351862	0.000370173	0.000198006	0.000449234	0.000498259	0.000308361	0.000931668	6.14417e-05	8.6223e-05	6.02072e-05	0.000205986	0.000470375	0.00030846	5.91777e-05	7.55972e-05	0	0.000319611	0.000798454	0.000645931	9.25675e-05	0.000178135	9.49179e-05	0.000521425	0.00126573	0.00102607	0.000168181	0.000554847	0.000149768
VDAVNLLTNMFTPLI	GTTGACGCGGTTAATTTGCTCACAAATATGTTCACTCCTCTCATT	1	0	0	10	74	21	45	215	67	75	396	91	68	809	205	13	19	12	48	273	157	3	6	0	83	299	245	15	31	44	116	576	406	42	92	39	0	VDAVNLLTNMFTPLI	2.26876e-05	0	0	0.000113134	0.000647787	0.000182287	0.000263434	0.00114946	0.00027735	0.000315488	0.0016683	0.00039308	0.000418292	0.00328243	0.000864217	7.98742e-05	9.10132e-05	7.22487e-05	0.000210369	0.000897988	0.000637214	4.43833e-05	3.77986e-05	0	0.00037363	0.00152062	0.000970878	0.000106809	0.000220887	0.00016063	0.000630055	0.0024141	0.00158398	0.000261615	0.000662934	0.000208605
DAVNLLTNMFTPLIQ	GACGCAGTCAATTTGCTGACCAACATGTTTACGCCACTGATTCAG	0	0	0	5	5	7	17	20	18	30	37	17	31	100	43	6	8	7	14	63	44	0	4	0	28	78	47	1	10	12	24	164	63	9	21	3	0	DAVNLLTNMFTPLIQ	0	0	0	5.65668e-05	4.37694e-05	6.07623e-05	9.95194e-05	0.000106927	7.45119e-05	0.000126195	0.000155877	7.34325e-05	0.000190692	0.000405739	0.000181275	3.6865e-05	3.83213e-05	4.21451e-05	6.13575e-05	0.000207228	0.000178582	0	2.51991e-05	0	0.000126044	0.000396684	0.00018625	7.12058e-06	7.1254e-05	4.38083e-05	0.000130356	0.000687349	0.000245789	5.60604e-05	0.000151322	1.60466e-05
AVNLLTNMFTPLIQP	GCTGTTAATCTACTTACAAACATGTTCACACCATTAATACAACCT	0	0	0	0	7	4	0	3	2	1	3	0	0	0	0	10	25	9	0	1	4	14	17	0	1	0	0	2	0	3	0	1	0	0	0	0	0	AVNLLTNMFTPLIQP	0	0	0	0	6.12772e-05	3.47213e-05	0	1.6039e-05	8.27911e-06	4.20651e-06	1.26387e-05	0	0	0	0	6.14417e-05	0.000119754	5.41865e-05	0	3.28933e-06	1.62348e-05	0.000207122	0.000107096	0	4.50156e-06	0	0	1.42412e-05	0	1.09521e-05	0	4.19115e-06	0	0	0	0
VNLLTNMFTPLIQPI	GTAAACCTACTCACGAATATGTTCACTCCACTGATTCAGCCTATA	0	0	0	0	0	0	0	0	0	0	0	1	0	0	0	7	9	5	4	0	0	1	5	1	0	0	0	2	0	0	0	0	0	1	0	0	0	VNLLTNMFTPLIQPI	0	0	0	0	0	0	0	0	0	0	0	4.31956e-06	0	0	0	4.30092e-05	4.31115e-05	3.01036e-05	1.75307e-05	0	0	1.47944e-05	3.14988e-05	0.000162285	0	0	0	1.42412e-05	0	0	0	0	0	6.22894e-06	0	0
NLLTNMFTPLIQPIG	AACTTGTTAACTAATATGTTCACCCCATTAATCCAGCCTATTGGT	1	0	0	9	30	22	35	70	111	47	140	111	47	202	223	19	17	9	35	126	85	1	11	0	76	160	181	5	18	34	72	277	271	24	63	42	0	NLLTNMFTPLIQPIG	2.26876e-05	0	0	0.00010182	0.000262617	0.000190967	0.000204893	0.000374243	0.00045949	0.000197706	0.000589804	0.000479471	0.000289113	0.000819592	0.000940099	0.000116739	8.14328e-05	5.41865e-05	0.000153394	0.000414456	0.000344989	1.47944e-05	6.92974e-05	0	0.000342119	0.000813711	0.000717261	3.56029e-05	0.000128257	0.000124123	0.000391068	0.00116095	0.00105728	0.000149495	0.000453966	0.000224652
LLTNMFTPLIQPIGA	TTATTGACCAATATGTTCACCCCACTTATTCAACCTATTGGGGCT	0	0	0	13	23	4	25	8	18	11	3	14	2	5	18	19	18	14	15	28	34	1	21	0	17	12	32	8	10	22	7	14	28	9	8	19	0	LLTNMFTPLIQPIGA	0	0	0	0.000147074	0.000201339	3.47213e-05	0.000146352	4.27707e-05	7.45119e-05	4.62716e-05	1.26387e-05	6.04739e-05	1.23027e-05	2.02869e-05	7.58824e-05	0.000116739	8.6223e-05	8.42901e-05	6.57402e-05	9.21013e-05	0.000137995	1.47944e-05	0.000132295	0	7.65266e-05	6.10283e-05	0.000126809	5.69646e-05	7.1254e-05	8.03151e-05	3.80205e-05	5.86761e-05	0.00010924	5.60604e-05	5.76464e-05	0.000101628
LTNMFTPLIQPIGAL	TTAACGAATATGTTCACACCACTGATACAACCAATAGGCGCTTTG	0	0	0	4	1	19	33	2	52	21	3	45	18	1	64	8	7	3	16	19	17	0	8	1	30	12	28	5	10	7	22	19	29	14	15	2	0	LTNMFTPLIQPIGAL	0	0	0	4.52535e-05	8.75388e-06	0.000164926	0.000193185	1.06927e-05	0.000215257	8.83366e-05	1.26387e-05	0.00019438	0.000110724	4.05739e-06	0.000269804	4.91533e-05	3.35312e-05	1.80622e-05	7.01228e-05	6.24973e-05	6.89977e-05	0	5.03981e-05	0.000162285	0.000135047	6.10283e-05	0.000110957	3.56029e-05	7.1254e-05	2.55548e-05	0.000119493	7.96318e-05	0.000113141	8.72051e-05	0.000108087	1.06977e-05
TNMFTPLIQPIGALD	ACCAACATGTTTACACCATTAATACAACCTATCGGAGCGTTGGAT	0	0	0	14	27	52	77	59	158	153	62	137	151	75	233	19	14	12	45	43	54	0	16	0	85	42	97	4	12	39	83	47	107	25	28	29	0	TNMFTPLIQPIGALD	0	0	0	0.000158387	0.000236355	0.000451377	0.000450764	0.000315434	0.000654049	0.000643595	0.000261199	0.00059178	0.000928854	0.000304304	0.000982256	0.000116739	6.70623e-05	7.22487e-05	0.000197221	0.000141441	0.000219169	0	0.000100796	0	0.000382633	0.000213599	0.000384388	2.84823e-05	8.55048e-05	0.000142377	0.000450815	0.000196984	0.000417452	0.000155723	0.000201763	0.000155117
NMFTPLIQPIGALDI	AATATGTTTACACCATTAATACAGCCAATAGGTGCTTTAGATATT	0	0	0	17	13	17	34	38	46	80	40	50	42	30	51	9	20	13	47	57	31	2	15	3	87	33	34	17	24	27	96	26	28	40	31	35	0	NMFTPLIQPIGALDI	0	0	0	0.000192327	0.0001138	0.000147566	0.000199039	0.000203161	0.000190419	0.00033652	0.000168515	0.000215978	0.000258357	0.000121722	0.000215	5.52975e-05	9.58033e-05	7.82694e-05	0.000205986	0.000187492	0.000125819	2.95889e-05	9.44965e-05	0.000486855	0.000391636	0.000167828	0.000134734	0.00012105	0.00017101	9.85686e-05	0.000521425	0.00010897	0.00010924	0.000249158	0.00022338	0.00018721
MFTPLIQPIGALDIS	ATGTTTACACCATTAATTCAGCCTATAGGTGCACTTGATATTAGT	1	0	0	12	16	26	34	11	78	33	13	85	12	3	85	18	24	15	43	30	60	4	21	1	38	30	56	29	23	74	21	25	57	50	21	71	0	MFTPLIQPIGALDIS	2.26876e-05	0	0	0.00013576	0.000140062	0.000225689	0.000199039	5.88097e-05	0.000322885	0.000138815	5.47675e-05	0.000367163	7.38162e-05	1.21722e-05	0.000358334	0.000110595	0.000114964	9.03108e-05	0.000188455	9.868e-05	0.000243521	5.91777e-05	0.000132295	0.000162285	0.000171059	0.000152571	0.000221915	0.000206497	0.000163884	0.000270151	0.000114062	0.000104779	0.000222381	0.000311447	0.000151322	0.000379769
FTPLIQPIGALDISA	TTTACTCCTCTAATTCAACCAATAGGAGCTTTGGATATATCTGCA	0	0	0	0	13	21	0	22	41	0	8	70	0	7	71	14	14	11	22	32	27	7	16	0	4	21	53	19	10	25	4	14	77	21	17	39	0	FTPLIQPIGALDISA	0	0	0	0	0.0001138	0.000182287	0	0.000117619	0.000169722	0	3.37031e-05	0.000302369	0	2.84017e-05	0.000299314	8.60183e-05	6.70623e-05	6.6228e-05	9.64189e-05	0.000105259	0.000109585	0.000103561	0.000100796	0	1.80063e-05	0.0001068	0.000210027	0.000135291	7.1254e-05	9.12672e-05	2.1726e-05	5.86761e-05	0.000300409	0.000130808	0.000122499	0.000208605
TPLIQPIGALDISAS	ACTCCCCTTATTCAACCAATTGGAGCACTAGATATTTCAGCATCA	0	0	0	3	15	25	7	18	89	4	10	105	1	10	112	13	16	11	13	40	70	8	8	0	12	21	117	21	36	34	4	15	148	19	22	36	0	TPLIQPIGALDISAS	0	0	0	3.39401e-05	0.000131308	0.000217008	4.09786e-05	9.6234e-05	0.00036842	1.6826e-05	4.21289e-05	0.000453554	6.15135e-06	4.05739e-05	0.000472157	7.98742e-05	7.66427e-05	6.6228e-05	5.69748e-05	0.000131573	0.000284108	0.000118355	5.03981e-05	0	5.40188e-05	0.0001068	0.000463644	0.000149532	0.000256514	0.000124123	2.1726e-05	6.28672e-05	0.00057741	0.00011835	0.000158528	0.000192559
PLIQPIGALDISASI	CCCCTTATACAACCAATAGGCGCACTGGATATTTCTGCTTCGATT	0	0	0	17	16	14	34	9	48	55	20	64	19	6	40	16	21	10	48	21	41	1	15	0	46	5	50	19	8	43	48	4	57	47	10	31	0	PLIQPIGALDISASI	0	0	0	0.000192327	0.000140062	0.000121525	0.000199039	4.8117e-05	0.000198699	0.000231358	8.42577e-05	0.000276452	0.000116876	2.43443e-05	0.000168628	9.83067e-05	0.000100594	6.02072e-05	0.000210369	6.9076e-05	0.000166406	1.47944e-05	9.44965e-05	0	0.000207072	2.54285e-05	0.000198138	0.000135291	5.70032e-05	0.00015698	0.000260712	1.67646e-05	0.000222381	0.00029276	7.2058e-05	0.000165814
LIQPIGALDISASIV	CTAATTCAACCAATAGGTGCATTGGATATCTCCGCAAGCATAGTT	0	0	0	10	2	31	43	1	63	38	3	79	7	0	61	16	22	9	25	24	50	5	15	4	49	6	58	30	17	28	18	6	56	55	12	51	0	LIQPIGALDISASIV	0	0	0	0.000113134	1.75078e-05	0.00026909	0.000251725	5.34634e-06	0.000260792	0.000159847	1.26387e-05	0.000341245	4.30594e-05	0	0.000257157	9.83067e-05	0.000105384	5.41865e-05	0.000109567	7.8944e-05	0.000202934	7.39722e-05	9.44965e-05	0.00064914	0.000220577	3.05142e-05	0.00022984	0.000213617	0.000121132	0.000102219	9.77671e-05	2.51469e-05	0.000218479	0.000342592	8.64697e-05	0.000272791
IQPIGALDISASIVA	ATTCAACCAATCGGGGCACTGGACATTTCAGCAAGTATAGTTGCC	0	0	0	8	7	9	35	10	35	46	11	39	21	6	33	5	11	4	18	8	25	0	11	0	22	3	48	4	5	18	18	2	51	18	5	27	0	IQPIGALDISASIVA	0	0	0	9.0507e-05	6.12772e-05	7.8123e-05	0.000204893	5.34634e-05	0.000144884	0.000193499	4.63417e-05	0.000168463	0.000129178	2.43443e-05	0.000139118	3.07208e-05	5.26918e-05	2.40829e-05	7.88882e-05	2.63147e-05	0.000101467	0	6.92974e-05	0	9.90344e-05	1.52571e-05	0.000190213	2.84823e-05	3.5627e-05	6.57124e-05	9.77671e-05	8.3823e-06	0.000198972	0.000112121	3.6029e-05	0.000144419
QPIGALDISASIVAG	CAACCGATTGGTGCTCTGGACATTTCAGCATCCATCGTAGCAGGC	1	0	0	5	0	2	10	0	13	11	0	21	6	0	19	1	7	4	14	13	16	1	4	0	18	3	28	4	15	22	19	0	27	16	3	23	0	QPIGALDISASIVAG	2.26876e-05	0	0	5.65668e-05	0	1.73607e-05	5.85408e-05	0	5.38142e-05	4.62716e-05	0	9.07108e-05	3.69081e-05	0	8.00981e-05	6.14417e-06	3.35312e-05	2.40829e-05	6.13575e-05	4.27613e-05	6.4939e-05	1.47944e-05	2.51991e-05	0	8.10282e-05	1.52571e-05	0.000110957	2.84823e-05	0.000106881	8.03151e-05	0.000103199	0	0.000105338	9.9663e-05	2.16174e-05	0.000123024
PIGALDISASIVAGG	CCCATAGGCGCCTTAGACATCTCCGCCTCCATCGTCGCCGGAGGA	0	0	0	6	0	1	10	0	3	21	0	4	4	0	0	0	5	5	4	6	3	1	2	0	4	0	4	7	6	2	3	0	5	7	3	3	0	PIGALDISASIVAGG	0	0	0	6.78802e-05	0	8.68033e-06	5.85408e-05	0	1.24187e-05	8.83366e-05	0	1.72782e-05	2.46054e-05	0	0	0	2.39508e-05	3.01036e-05	1.75307e-05	1.9736e-05	1.21761e-05	1.47944e-05	1.25995e-05	0	1.80063e-05	0	1.58511e-05	4.98441e-05	4.27524e-05	7.30138e-06	1.62945e-05	0	1.95071e-05	4.36026e-05	2.16174e-05	1.60466e-05
IGALDISASIVAGGI	ATAGGCGCTCTAGACATATCAGCATCGATAGTGGCGGGAGGCATC	0	0	0	7	20	19	36	36	55	81	39	63	33	12	49	6	17	5	33	29	10	5	8	0	25	13	18	5	19	6	24	9	10	34	12	16	0	IGALDISASIVAGGI	0	0	0	7.91936e-05	0.000175078	0.000164926	0.000210747	0.000192468	0.000227675	0.000340727	0.000164303	0.000272132	0.000202994	4.86887e-05	0.000206569	3.6865e-05	8.14328e-05	3.01036e-05	0.000144628	9.53907e-05	4.05869e-05	7.39722e-05	5.03981e-05	0	0.000112539	6.6114e-05	7.13298e-05	3.56029e-05	0.000135383	2.19041e-05	0.000130356	3.77203e-05	3.90142e-05	0.000211784	8.64697e-05	8.55816e-05
GALDISASIVAGGIV	GGTGCCTTGGATATTTCAGCTAGTATAGTAGCAGGCGGTATTGTT	0	0	0	20	26	23	42	41	92	65	54	108	26	48	69	19	19	12	56	104	57	1	14	0	45	57	94	15	41	48	22	56	82	62	52	68	0	GALDISASIVAGGIV	0	0	0	0.000226267	0.000227601	0.000199648	0.000245871	0.0002192	0.000380839	0.000273423	0.000227496	0.000466513	0.000159935	0.000194755	0.000290883	0.000116739	9.10132e-05	7.22487e-05	0.00024543	0.000342091	0.000231345	1.47944e-05	8.81968e-05	0	0.00020257	0.000289885	0.0003725	0.000106809	0.000292141	0.000175233	0.000119493	0.000234704	0.000319916	0.000386194	0.000374702	0.000363722
ALDISASIVAGGIVA	GCATTGGATATATCAGCATCCATCGTGGCTGGCGGTATAGTAGCT	0	0	0	4	14	21	11	30	60	8	40	46	1	25	26	13	12	12	27	51	28	3	6	0	26	41	32	17	29	29	7	19	27	41	27	36	0	ALDISASIVAGGIVA	0	0	0	4.52535e-05	0.000122554	0.000182287	6.43949e-05	0.00016039	0.000248373	3.3652e-05	0.000168515	0.0001987	6.15135e-06	0.000101435	0.000109608	7.98742e-05	5.7482e-05	7.22487e-05	0.000118332	0.000167756	0.000113643	4.43833e-05	3.77986e-05	0	0.000117041	0.000208513	0.000126809	0.00012105	0.000206637	0.00010587	3.80205e-05	7.96318e-05	0.000105338	0.000255386	0.000194557	0.000192559
LDISASIVAGGIVAI	TTAGATATTAGTGCGAGCATAGTAGCCGGTGGTATAGTTGCTATC	0	0	0	0	20	12	1	25	33	1	36	32	0	15	15	11	16	8	22	34	29	4	17	1	14	24	27	18	16	36	3	6	19	12	29	41	0	LDISASIVAGGIVAI	0	0	0	0	0.000175078	0.000104164	5.85408e-06	0.000133658	0.000136605	4.20651e-06	0.000151664	0.000138226	0	6.08608e-05	6.32354e-05	6.75858e-05	7.66427e-05	4.81658e-05	9.64189e-05	0.000111837	0.000117702	5.91777e-05	0.000107096	0.000162285	6.30219e-05	0.000122057	0.000106995	0.00012817	0.000114006	0.000131425	1.62945e-05	2.51469e-05	7.4127e-05	7.47473e-05	0.000208968	0.000219303
DISASIVAGGIVAIV	GACATCTCTGCCTCGATAGTCGCTGGGGGTATCGTCGCTATTGTT	0	0	0	7	24	28	16	27	85	14	13	66	0	7	31	21	26	32	53	68	37	1	22	0	17	25	35	50	33	73	3	10	26	36	24	48	0	DISASIVAGGIVAIV	0	0	0	7.91936e-05	0.000210093	0.000243049	9.36653e-05	0.000144351	0.000351862	5.88911e-05	5.47675e-05	0.000285091	0	2.84017e-05	0.000130686	0.000129028	0.000124544	0.000192663	0.000232282	0.000223675	0.000150171	1.47944e-05	0.000138595	0	7.65266e-05	0.000127142	0.000138697	0.000356029	0.000235138	0.0002665	1.62945e-05	4.19115e-05	0.000101437	0.000224242	0.000172939	0.000256745
ISASIVAGGIVAIVV	ATTTCTGCATCCATAGTAGCAGGTGGAATAGTTGCTATCGTAGTT	0	0	0	0	0	12	1	0	15	0	0	7	1	0	1	19	23	20	6	5	18	7	22	0	0	0	5	3	2	38	1	0	1	0	0	2	0	ISASIVAGGIVAIVV	0	0	0	0	0	0.000104164	5.85408e-06	0	6.20933e-05	0	0	3.02369e-05	6.15135e-06	0	4.21569e-06	0.000116739	0.000110174	0.000120414	2.62961e-05	1.64467e-05	7.30564e-05	0.000103561	0.000138595	0	0	0	1.98138e-05	2.13617e-05	1.42508e-05	0.000138726	5.43151e-06	0	3.90142e-06	0	0	1.06977e-05
SASIVAGGIVAIVVT	TCTGCGAGCATTGTTGCTGGTGGTATTGTTGCTATAGTCGTAACT	0	0	0	8	0	27	14	0	51	0	0	43	1	0	27	17	32	29	22	24	12	14	20	0	10	4	23	36	9	32	4	3	12	14	12	23	0	SASIVAGGIVAIVVT	0	0	0	9.0507e-05	0	0.000234369	8.19571e-05	0	0.000211117	0	0	0.000185741	6.15135e-06	0	0.000113824	0.000104451	0.000153285	0.000174601	9.64189e-05	7.8944e-05	4.87043e-05	0.000207122	0.000125995	0	4.50156e-05	2.03428e-05	9.11436e-05	0.000256341	6.41286e-05	0.000116822	2.1726e-05	1.25734e-05	4.6817e-05	8.72051e-05	8.64697e-05	0.000123024
ASIVAGGIVAIVVTC	GCTAGCATTGTAGCGGGAGGCATCGTAGCTATTGTTGTTACTTGC	0	0	0	6	4	10	3	6	15	1	1	2	1	1	3	9	17	15	11	11	6	7	11	0	1	2	8	8	6	3	1	0	7	2	2	4	0	ASIVAGGIVAIVVTC	0	0	0	6.78802e-05	3.50155e-05	8.68033e-05	1.75622e-05	3.2078e-05	6.20933e-05	4.20651e-06	4.21289e-06	8.63912e-06	6.15135e-06	4.05739e-06	1.26471e-05	5.52975e-05	8.14328e-05	9.03108e-05	4.82095e-05	3.61827e-05	2.43521e-05	0.000103561	6.92974e-05	0	4.50156e-06	1.01714e-05	3.17021e-05	5.69646e-05	4.27524e-05	1.09521e-05	5.43151e-06	0	2.73099e-05	1.24579e-05	1.44116e-05	2.13954e-05
SIVAGGIVAIVVTCL	TCGATCGTAGCTGGCGGAATTGTGGCTATTGTTGTAACCTGCTTG	0	0	0	0	0	0	0	0	0	0	0	0	0	0	0	23	38	37	8	0	3	15	16	2	2	0	0	1	1	6	1	0	0	4	0	1	0	SIVAGGIVAIVVTCL	0	0	0	0	0	0	0	0	0	0	0	0	0	0	0	0.000141316	0.000182026	0.000222767	3.50614e-05	0	1.21761e-05	0.000221916	0.000100796	0.00032457	9.00313e-06	0	0	7.12058e-06	7.1254e-06	2.19041e-05	5.43151e-06	0	0	2.49158e-05	0	5.34885e-06
IVAGGIVAIVVTCLA	ATTGTTGCTGGGGGTATTGTCGCTATAGTTGTTACTTGCCTAGCT	0	0	0	1	0	1	1	0	0	2	0	0	0	0	0	14	31	21	2	3	13	16	10	0	0	0	1	0	4	11	0	0	1	1	0	2	0	IVAGGIVAIVVTCLA	0	0	0	1.13134e-05	0	8.68033e-06	5.85408e-06	0	0	8.41301e-06	0	0	0	0	0	8.60183e-05	0.000148495	0.000126435	8.76536e-06	9.868e-06	5.2763e-05	0.000236711	6.29977e-05	0	0	0	3.96277e-06	0	2.85016e-05	4.01576e-05	0	0	3.90142e-06	6.22894e-06	0	1.06977e-05
VAGGIVAIVVTCLAY	GTGGCGGGTGGCATAGTTGCAATCGTTGTGACATGCTTAGCATAT	0	0	0	0	0	2	0	0	3	0	0	0	1	0	3	27	19	27	4	2	0	4	19	0	1	0	0	1	0	0	0	0	0	0	0	0	0	VAGGIVAIVVTCLAY	0	0	0	0	0	1.73607e-05	0	0	1.24187e-05	0	0	0	6.15135e-06	0	1.26471e-05	0.000165893	9.10132e-05	0.00016256	1.75307e-05	6.57867e-06	0	5.91777e-05	0.000119696	0	4.50156e-06	0	0	7.12058e-06	0	0	0	0	0	0	0	0
AGGIVAIVVTCLAYY	GCAGGTGGTATTGTGGCTATCGTGGTTACATGTCTAGCCTATTAT	0	0	0	0	0	1	0	0	0	0	0	1	0	0	0	19	13	17	1	3	0	8	15	0	0	1	0	1	1	0	0	0	0	0	0	0	0	AGGIVAIVVTCLAYY	0	0	0	0	0	8.68033e-06	0	0	0	0	0	4.31956e-06	0	0	0	0.000116739	6.22722e-05	0.000102352	4.38268e-06	9.868e-06	0	0.000118355	9.44965e-05	0	0	5.08569e-06	0	7.12058e-06	7.1254e-06	0	0	0	0	0	0	0
GGIVAIVVTCLAYYF	GGTGGTATTGTTGCAATCGTGGTCACATGCCTAGCATATTACTTT	0	0	0	0	0	0	0	0	0	0	0	0	0	0	0	34	32	35	1	0	2	17	16	1	1	0	0	2	2	5	0	0	0	1	0	0	0	GGIVAIVVTCLAYYF	0	0	0	0	0	0	0	0	0	0	0	0	0	0	0	0.000208902	0.000153285	0.000210725	4.38268e-06	0	8.11738e-06	0.000251505	0.000100796	0.000162285	4.50156e-06	0	0	1.42412e-05	1.42508e-05	1.82534e-05	0	0	0	6.22894e-06	0	0
GIVAIVVTCLAYYFM	GGTATTGTTGCTATCGTTGTTACATGCCTTGCCTACTACTTCATG	0	0	0	0	0	4	0	0	7	0	0	4	1	0	5	15	33	32	2	0	10	21	17	1	2	0	0	3	1	13	0	1	0	0	0	2	0	GIVAIVVTCLAYYFM	0	0	0	0	0	3.47213e-05	0	0	2.89769e-05	0	0	1.72782e-05	6.15135e-06	0	2.10785e-05	9.21625e-05	0.000158076	0.000192663	8.76536e-06	0	4.05869e-05	0.000310683	0.000107096	0.000162285	9.00313e-06	0	0	2.13617e-05	7.1254e-06	4.74589e-05	0	4.19115e-06	0	0	0	1.06977e-05
IVAIVVTCLAYYFMR	ATCGTCGCCATTGTGGTTACTTGCCTAGCATATTACTTTATGAGA	0	0	0	2	0	0	0	0	0	0	0	0	1	0	0	17	25	19	0	2	1	12	15	0	1	0	0	0	0	8	1	0	0	0	0	2	0	IVAIVVTCLAYYFMR	0	0	0	2.26267e-05	0	0	0	0	0	0	0	0	6.15135e-06	0	0	0.000104451	0.000119754	0.000114394	0	6.57867e-06	4.05869e-06	0.000177533	9.44965e-05	0	4.50156e-06	0	0	0	0	2.92055e-05	5.43151e-06	0	0	0	0	1.06977e-05
VAIVVTCLAYYFMRF	GTCGCTATAGTTGTTACATGTTTGGCATACTATTTTATGCGGTTT	0	0	0	0	0	0	0	0	0	0	0	0	0	0	0	15	21	25	6	1	0	8	11	2	0	0	0	1	0	0	2	0	0	1	0	0	0	VAIVVTCLAYYFMRF	0	0	0	0	0	0	0	0	0	0	0	0	0	0	0	9.21625e-05	0.000100594	0.000150518	2.62961e-05	3.28933e-06	0	0.000118355	6.92974e-05	0.00032457	0	0	0	7.12058e-06	0	0	1.0863e-05	0	0	6.22894e-06	0	0
AIVVTCLAYYFMRFR	GCTATAGTCGTCACTTGTTTGGCATATTATTTTATGAGATTTCGT	0	0	0	0	0	0	0	0	0	0	0	0	0	0	0	19	19	23	1	1	1	14	26	1	0	1	0	0	2	4	0	0	0	1	1	1	0	AIVVTCLAYYFMRFR	0	0	0	0	0	0	0	0	0	0	0	0	0	0	0	0.000116739	9.10132e-05	0.000138477	4.38268e-06	3.28933e-06	4.05869e-06	0.000207122	0.000163794	0.000162285	0	5.08569e-06	0	0	1.42508e-05	1.46028e-05	0	0	0	6.22894e-06	7.2058e-06	5.34885e-06
IVVTCLAYYFMRFRR	ATTGTTGTAACTTGTTTAGCTTACTATTTTATGAGGTTCCGAAGG	0	0	0	1	0	0	2	0	0	0	0	0	0	0	0	18	23	20	1	1	0	8	20	0	0	0	0	0	1	0	0	0	0	0	0	0	0	IVVTCLAYYFMRFRR	0	0	0	1.13134e-05	0	0	1.17082e-05	0	0	0	0	0	0	0	0	0.000110595	0.000110174	0.000120414	4.38268e-06	3.28933e-06	0	0.000118355	0.000125995	0	0	0	0	0	7.1254e-06	0	0	0	0	0	0	0
VVTCLAYYFMRFRRA	GTCGTTACGTGTCTAGCCTATTATTTTATGAGGTTTAGGCGTGCA	0	0	0	0	0	0	0	0	0	0	0	0	0	0	0	19	20	22	0	2	0	12	8	2	0	2	0	0	1	0	0	0	0	2	1	0	0	VVTCLAYYFMRFRRA	0	0	0	0	0	0	0	0	0	0	0	0	0	0	0	0.000116739	9.58033e-05	0.000132456	0	6.57867e-06	0	0.000177533	5.03981e-05	0.00032457	0	1.01714e-05	0	0	7.1254e-06	0	0	0	0	1.24579e-05	7.2058e-06	0
VTCLAYYFMRFRRAF	GTCACTTGTTTGGCATACTATTTTATGAGGTTCAGAAGGGCCTTC	0	0	0	0	0	0	0	0	0	0	0	0	0	0	0	13	20	15	0	3	0	6	13	0	2	1	3	0	2	2	0	6	0	2	1	1	0	VTCLAYYFMRFRRAF	0	0	0	0	0	0	0	0	0	0	0	0	0	0	0	7.98742e-05	9.58033e-05	9.03108e-05	0	9.868e-06	0	8.87666e-05	8.1897e-05	0	9.00313e-06	5.08569e-06	1.18883e-05	0	1.42508e-05	7.30138e-06	0	2.51469e-05	0	1.24579e-05	7.2058e-06	5.34885e-06
TCLAYYFMRFRRAFG	ACGTGTTTAGCGTACTACTTTATGCGCTTTCGTCGTGCTTTCGGA	0	0	0	0	0	0	0	5	0	0	3	0	0	1	0	24	25	34	6	4	0	17	13	0	2	0	0	1	4	0	0	1	0	1	2	2	0	TCLAYYFMRFRRAFG	0	0	0	0	0	0	0	2.67317e-05	0	0	1.26387e-05	0	0	4.05739e-06	0	0.00014746	0.000119754	0.000204705	2.62961e-05	1.31573e-05	0	0.000251505	8.1897e-05	0	9.00313e-06	0	0	7.12058e-06	2.85016e-05	0	0	4.19115e-06	0	6.22894e-06	1.44116e-05	1.06977e-05
CLAYYFMRFRRAFGE	TGCTTAGCATATTACTTTATGAGATTTCGTAGAGCATTTGGAGAG	0	0	0	0	0	1	0	0	4	0	0	3	0	0	0	20	26	24	1	0	0	11	21	0	2	1	0	3	4	0	0	0	0	1	1	0	0	CLAYYFMRFRRAFGE	0	0	0	0	0	8.68033e-06	0	0	1.65582e-05	0	0	1.29587e-05	0	0	0	0.000122883	0.000124544	0.000144497	4.38268e-06	0	0	0.000162739	0.000132295	0	9.00313e-06	5.08569e-06	0	2.13617e-05	2.85016e-05	0	0	0	0	6.22894e-06	7.2058e-06	0
LAYYFMRFRRAFGEY	TTGGCCTACTATTTCATGAGGTTTAGAAGGGCGTTTGGTGAATAC	0	0	0	0	0	0	0	0	0	0	0	0	0	0	0	7	18	24	3	3	0	10	12	0	2	0	0	2	2	2	0	0	0	0	0	1	0	LAYYFMRFRRAFGEY	0	0	0	0	0	0	0	0	0	0	0	0	0	0	0	4.30092e-05	8.6223e-05	0.000144497	1.3148e-05	9.868e-06	0	0.000147944	7.55972e-05	0	9.00313e-06	0	0	1.42412e-05	1.42508e-05	7.30138e-06	0	0	0	0	0	5.34885e-06
AYYFMRFRRAFGEYS	GCATATTACTTTATGAGATTCAGAAGAGCGTTTGGGGAATACTCA	0	0	0	0	0	0	1	0	0	0	0	1	0	0	0	19	25	9	1	2	0	11	12	0	0	0	0	1	1	0	0	0	0	0	0	0	0	AYYFMRFRRAFGEYS	0	0	0	0	0	0	5.85408e-06	0	0	0	0	4.31956e-06	0	0	0	0.000116739	0.000119754	5.41865e-05	4.38268e-06	6.57867e-06	0	0.000162739	7.55972e-05	0	0	0	0	7.12058e-06	7.1254e-06	0	0	0	0	0	0	0
YYFMRFRRAFGEYSH	TATTACTTTATGCGTTTTAGAAGAGCCTTTGGTGAATACAGTCAT	0	0	0	0	1	0	0	1	0	0	0	0	0	0	0	21	33	22	0	2	6	7	19	3	2	2	6	1	2	4	0	0	3	1	0	5	0	YYFMRFRRAFGEYSH	0	0	0	0	8.75388e-06	0	0	5.34634e-06	0	0	0	0	0	0	0	0.000129028	0.000158076	0.000132456	0	6.57867e-06	2.43521e-05	0.000103561	0.000119696	0.000486855	9.00313e-06	1.01714e-05	2.37766e-05	7.12058e-06	1.42508e-05	1.46028e-05	0	0	1.17043e-05	6.22894e-06	0	2.67443e-05
YFMRFRRAFGEYSHV	TATTTTATGAGATTCAGAAGGGCATTTGGTGAATACTCTCACGTG	0	0	0	0	0	0	0	0	0	0	0	0	0	0	0	9	18	16	0	0	2	12	18	2	2	0	1	1	0	2	0	0	0	1	0	2	0	YFMRFRRAFGEYSHV	0	0	0	0	0	0	0	0	0	0	0	0	0	0	0	5.52975e-05	8.6223e-05	9.63316e-05	0	0	8.11738e-06	0.000177533	0.000113396	0.00032457	9.00313e-06	0	3.96277e-06	7.12058e-06	0	7.30138e-06	0	0	0	6.22894e-06	0	1.06977e-05
FMRFRRAFGEYSHVV	TTTATGCGTTTCCGTAGGGCATTTGGAGAATATTCTCATGTGGTG	0	1	0	1	0	0	0	0	0	5	0	0	2	0	0	21	34	28	4	2	1	13	19	2	1	0	0	5	1	1	0	0	0	1	0	0	0	FMRFRRAFGEYSHVV	0	2.09363e-05	0	1.13134e-05	0	0	0	0	0	2.10325e-05	0	0	1.23027e-05	0	0	0.000129028	0.000162866	0.00016858	1.75307e-05	6.57867e-06	4.05869e-06	0.000192328	0.000119696	0.00032457	4.50156e-06	0	0	3.56029e-05	7.1254e-06	3.65069e-06	0	0	0	6.22894e-06	0	0
MRFRRAFGEYSHVVA	ATGAGATTCCGGCGAGCCTTTGGTGAATATTCTCATGTAGTCGCA	0	0	0	0	0	0	0	0	0	0	0	0	0	0	0	0	0	0	0	0	0	0	0	0	0	0	0	0	0	0	0	0	0	0	0	0	0	MRFRRAFGEYSHVVA	0	0	0	0	0	0	0	0	0	0	0	0	0	0	0	0	0	0	0	0	0	0	0	0	0	0	0	0	0	0	0	0	0	0	0	0
RFRRAFGEYSHVVAF	AGATTTAGGAGAGCATTCGGAGAATATAGTCACGTTGTAGCTTTC	0	0	0	9	0	1	31	0	0	9	0	0	1	0	0	16	21	14	36	3	0	7	10	0	21	0	0	26	4	5	7	0	0	31	0	0	0	RFRRAFGEYSHVVAF	0	0	0	0.00010182	0	8.68033e-06	0.000181477	0	0	3.78586e-05	0	0	6.15135e-06	0	0	9.83067e-05	0.000100594	8.42901e-05	0.000157776	9.868e-06	0	0.000103561	6.29977e-05	0	9.45329e-05	0	0	0.000185135	2.85016e-05	1.82534e-05	3.80205e-05	0	0	0.000193097	0	0
FRRAFGEYSHVVAFN	TTCAGGAGGGCGTTTGGCGAGTATTCCCACGTAGTGGCTTTCAAT	0	0	1	1	0	0	1	0	0	3	0	0	0	0	0	26	33	24	10	6	1	10	32	1	1	1	2	2	1	0	0	0	0	1	1	2	0	FRRAFGEYSHVVAFN	0	0	2.15969e-05	1.13134e-05	0	0	5.85408e-06	0	0	1.26195e-05	0	0	0	0	0	0.000159748	0.000158076	0.000144497	4.38268e-05	1.9736e-05	4.05869e-06	0.000147944	0.000201593	0.000162285	4.50156e-06	5.08569e-06	7.92553e-06	1.42412e-05	7.1254e-06	0	0	0	0	6.22894e-06	7.2058e-06	1.06977e-05
RRAFGEYSHVVAFNT	AGAAGGGCCTTCGGTGAATACTCTCACGTAGTCGCATTTAACACT	0	0	1	0	7	1	0	5	2	0	3	3	0	0	0	9	14	6	10	17	28	11	10	0	6	12	21	11	13	42	1	0	14	4	6	25	0	RRAFGEYSHVVAFNT	0	0	2.15969e-05	0	6.12772e-05	8.68033e-06	0	2.67317e-05	8.27911e-06	0	1.26387e-05	1.29587e-05	0	0	0	5.52975e-05	6.70623e-05	3.61243e-05	4.38268e-05	5.59187e-05	0.000113643	0.000162739	6.29977e-05	0	2.70094e-05	6.10283e-05	8.32181e-05	7.83264e-05	9.26302e-05	0.000153329	5.43151e-06	0	5.46199e-05	2.49158e-05	4.32348e-05	0.000133721
RAFGEYSHVVAFNTL	AGAGCATTTGGTGAGTATAGCCATGTTGTTGCTTTCAATACTCTA	0	0	0	5	21	12	9	43	47	9	49	63	5	35	49	18	18	9	21	57	60	9	8	1	7	42	105	24	20	32	3	42	141	12	40	54	0	RAFGEYSHVVAFNTL	0	0	0	5.65668e-05	0.000183832	0.000104164	5.26867e-05	0.000229892	0.000194559	3.78586e-05	0.000206431	0.000272132	3.07567e-05	0.000142009	0.000206569	0.000110595	8.6223e-05	5.41865e-05	9.20362e-05	0.000187492	0.000243521	0.00013315	5.03981e-05	0.000162285	3.1511e-05	0.000213599	0.00041609	0.000170894	0.000142508	0.000116822	1.62945e-05	0.000176028	0.0005501	7.47473e-05	0.000288232	0.000288838
AFGEYSHVVAFNTLL	GCCTTTGGTGAATATAGCCACGTTGTGGCATTTAATACATTATTA	0	0	0	1	13	13	2	35	63	0	37	59	0	23	79	10	12	3	10	44	23	1	9	1	7	33	47	5	20	11	2	22	43	14	37	28	0	AFGEYSHVVAFNTLL	0	0	0	1.13134e-05	0.0001138	0.000112844	1.17082e-05	0.000187122	0.000260792	0	0.000155877	0.000254854	0	9.33199e-05	0.00033304	6.14417e-05	5.7482e-05	1.80622e-05	4.38268e-05	0.000144731	9.33498e-05	1.47944e-05	5.66979e-05	0.000162285	3.1511e-05	0.000167828	0.00018625	3.56029e-05	0.000142508	4.01576e-05	1.0863e-05	9.22053e-05	0.000167761	8.72051e-05	0.000266615	0.000149768
FGEYSHVVAFNTLLF	TTCGGTGAGTATTCTCACGTGGTCGCGTTCAATACGCTTTTATTT	0	0	0	0	30	23	5	69	35	1	58	53	0	36	34	19	21	22	31	62	83	10	16	0	12	38	110	37	26	68	1	32	105	11	32	82	0	FGEYSHVVAFNTLLF	0	0	0	0	0.000262617	0.000199648	2.92704e-05	0.000368897	0.000144884	4.20651e-06	0.000244347	0.000228937	0	0.000146066	0.000143334	0.000116739	0.000100594	0.000132456	0.000135863	0.000203939	0.000336871	0.000147944	0.000100796	0	5.40188e-05	0.000193256	0.000435904	0.000263461	0.00018526	0.000248247	5.43151e-06	0.000134117	0.000409649	6.85183e-05	0.000230586	0.000438606
GEYSHVVAFNTLLFL	GGCGAATATTCTCATGTAGTTGCGTTTAACACTCTATTATTTCTT	0	0	0	6	24	39	11	31	90	8	32	101	0	7	89	14	19	19	31	32	88	14	14	1	13	23	89	29	31	59	0	21	93	17	25	93	0	GEYSHVVAFNTLLFL	0	0	0	6.78802e-05	0.000210093	0.000338533	6.43949e-05	0.000165736	0.00037256	3.3652e-05	0.000134812	0.000436276	0	2.84017e-05	0.000375197	8.60183e-05	9.10132e-05	0.000114394	0.000135863	0.000105259	0.000357165	0.000207122	8.81968e-05	0.000162285	5.85203e-05	0.000116971	0.000352686	0.000206497	0.000220887	0.000215391	0	8.80141e-05	0.000362832	0.000105892	0.000180145	0.000497443
EYSHVVAFNTLLFLM	GAATACTCTCACGTAGTCGCATTCAACACTTTGTTATTTTTAATG	0	0	0	2	24	16	0	28	42	1	15	42	0	5	24	15	29	15	9	18	29	6	21	0	2	6	27	11	9	50	1	2	24	3	2	44	0	EYSHVVAFNTLLFLM	0	0	0	2.26267e-05	0.000210093	0.000138885	0	0.000149697	0.000173861	4.20651e-06	6.31933e-05	0.000181422	0	2.02869e-05	0.000101177	9.21625e-05	0.000138915	9.03108e-05	3.94441e-05	5.9208e-05	0.000117702	8.87666e-05	0.000132295	0	9.00313e-06	3.05142e-05	0.000106995	7.83264e-05	6.41286e-05	0.000182534	5.43151e-06	8.3823e-06	9.36341e-05	1.86868e-05	1.44116e-05	0.000235349
YSHVVAFNTLLFLMS	TACTCCCATGTCGTAGCCTTTAATACTTTGCTTTTCCTAATGAGT	0	0	0	1	56	13	0	46	29	1	19	14	3	10	1	25	33	22	18	26	31	16	32	1	3	7	10	9	14	16	0	1	2	0	5	14	0	YSHVVAFNTLLFLMS	0	0	0	1.13134e-05	0.000490218	0.000112844	0	0.000245931	0.000120047	4.20651e-06	8.00448e-05	6.04739e-05	1.8454e-05	4.05739e-05	4.21569e-06	0.000153604	0.000158076	0.000132456	7.88882e-05	8.55227e-05	0.000125819	0.000236711	0.000201593	0.000162285	1.35047e-05	3.55999e-05	3.96277e-05	6.40852e-05	9.97556e-05	5.8411e-05	0	4.19115e-06	7.80284e-06	0	3.6029e-05	7.48839e-05
SHVVAFNTLLFLMSF	TCTCATGTTGTTGCTTTTAATACTTTGTTATTCCTTATGAGTTTT	0	0	1	3	8	10	4	5	19	2	2	4	0	0	2	13	33	24	6	8	39	6	16	1	1	3	17	6	11	50	0	1	6	3	3	11	0	SHVVAFNTLLFLMSF	0	0	2.15969e-05	3.39401e-05	7.00311e-05	8.68033e-05	2.34163e-05	2.67317e-05	7.86515e-05	8.41301e-06	8.42577e-06	1.72782e-05	0	0	8.43138e-06	7.98742e-05	0.000158076	0.000144497	2.62961e-05	2.63147e-05	0.000158289	8.87666e-05	0.000100796	0.000162285	4.50156e-06	1.52571e-05	6.7367e-05	4.27235e-05	7.83794e-05	0.000182534	0	4.19115e-06	2.34085e-05	1.86868e-05	2.16174e-05	5.88374e-05
HVVAFNTLLFLMSFT	CATGTTGTTGCATTTAATACATTGTTGTTTCTGATGTCTTTTACT	0	0	0	1	0	1	0	0	2	0	0	1	0	0	0	19	22	21	11	8	1	12	14	1	1	1	2	13	2	6	3	1	0	2	2	3	0	HVVAFNTLLFLMSFT	0	0	0	1.13134e-05	0	8.68033e-06	0	0	8.27911e-06	0	0	4.31956e-06	0	0	0	0.000116739	0.000105384	0.000126435	4.82095e-05	2.63147e-05	4.05869e-06	0.000177533	8.81968e-05	0.000162285	4.50156e-06	5.08569e-06	7.92553e-06	9.25675e-05	1.42508e-05	2.19041e-05	1.62945e-05	4.19115e-06	0	1.24579e-05	1.44116e-05	1.60466e-05
VVAFNTLLFLMSFTV	GTCGTCGCTTTTAATACCCTTCTTTTCCTTATGTCTTTCACGGTG	0	0	0	0	0	0	0	0	0	0	0	0	0	0	0	21	19	24	0	3	0	2	13	0	0	0	0	0	0	0	0	0	0	1	0	0	0	VVAFNTLLFLMSFTV	0	0	0	0	0	0	0	0	0	0	0	0	0	0	0	0.000129028	9.10132e-05	0.000144497	0	9.868e-06	0	2.95889e-05	8.1897e-05	0	0	0	0	0	0	0	0	0	0	6.22894e-06	0	0
VAFNTLLFLMSFTVL	GTAGCCTTTAATACTTTGTTGTTTTTAATGTCATTTACAGTTCTT	0	0	0	1	0	0	0	0	0	0	0	0	0	0	0	16	30	15	0	0	6	4	15	1	0	0	0	0	0	12	1	0	0	0	0	0	0	VAFNTLLFLMSFTVL	0	0	0	1.13134e-05	0	0	0	0	0	0	0	0	0	0	0	9.83067e-05	0.000143705	9.03108e-05	0	0	2.43521e-05	5.91777e-05	9.44965e-05	0.000162285	0	0	0	0	0	4.38083e-05	5.43151e-06	0	0	0	0	0
AFNTLLFLMSFTVLC	GCTTTTAACACACTTTTATTCTTGATGTCCTTCACTGTTCTGTGT	0	0	1	1	2	0	0	1	0	0	0	0	1	0	1	26	34	31	6	1	8	16	22	1	0	0	2	2	1	13	0	0	0	0	0	3	0	AFNTLLFLMSFTVLC	0	0	2.15969e-05	1.13134e-05	1.75078e-05	0	0	5.34634e-06	0	0	0	0	6.15135e-06	0	4.21569e-06	0.000159748	0.000162866	0.000186642	2.62961e-05	3.28933e-06	3.24695e-05	0.000236711	0.000138595	0.000162285	0	0	7.92553e-06	1.42412e-05	7.1254e-06	4.74589e-05	0	0	0	0	0	1.60466e-05
FNTLLFLMSFTVLCL	TTTAATACTTTGTTATTTCTAATGTCATTCACCGTTCTGTGTCTG	0	0	0	0	1	0	0	0	0	0	0	0	0	0	0	14	14	17	1	9	2	8	9	1	0	0	0	1	4	2	0	1	0	1	0	0	0	FNTLLFLMSFTVLCL	0	0	0	0	8.75388e-06	0	0	0	0	0	0	0	0	0	0	8.60183e-05	6.70623e-05	0.000102352	4.38268e-06	2.9604e-05	8.11738e-06	0.000118355	5.66979e-05	0.000162285	0	0	0	7.12058e-06	2.85016e-05	7.30138e-06	0	4.19115e-06	0	6.22894e-06	0	0
NTLLFLMSFTVLCLT	AATACATTACTGTTCCTTATGTCTTTTACAGTTTTATGTCTTACC	0	0	0	0	0	0	0	0	0	0	0	0	0	0	0	4	6	3	0	0	0	2	3	0	0	0	0	0	0	0	0	0	0	0	0	0	0	NTLLFLMSFTVLCLT	0	0	0	0	0	0	0	0	0	0	0	0	0	0	0	2.45767e-05	2.8741e-05	1.80622e-05	0	0	0	2.95889e-05	1.88993e-05	0	0	0	0	0	0	0	0	0	0	0	0	0
TLLFLMSFTVLCLTP	ACTCTTCTATTCCTAATGAGTTTTACTGTCCTGTGTCTAACTCCC	0	0	0	0	3	0	0	2	0	0	2	0	0	0	0	13	11	6	1	0	0	5	11	0	0	0	0	1	0	0	0	0	0	0	0	0	0	TLLFLMSFTVLCLTP	0	0	0	0	2.62617e-05	0	0	1.06927e-05	0	0	8.42577e-06	0	0	0	0	7.98742e-05	5.26918e-05	3.61243e-05	4.38268e-06	0	0	7.39722e-05	6.92974e-05	0	0	0	0	7.12058e-06	0	0	0	0	0	0	0	0
LLFLMSFTVLCLTPV	CTTTTGTTTCTAATGTCGTTCACAGTATTGTGTTTGACGCCGGTG	0	0	0	0	0	2	0	0	1	1	0	1	0	0	0	4	5	5	2	0	1	1	5	0	0	0	0	0	0	1	0	0	1	0	0	0	0	LLFLMSFTVLCLTPV	0	0	0	0	0	1.73607e-05	0	0	4.13955e-06	4.20651e-06	0	4.31956e-06	0	0	0	2.45767e-05	2.39508e-05	3.01036e-05	8.76536e-06	0	4.05869e-06	1.47944e-05	3.14988e-05	0	0	0	0	0	0	3.65069e-06	0	0	3.90142e-06	0	0	0
LFLMSFTVLCLTPVY	TTGTTTCTAATGAGTTTTACGGTCTTATGTTTAACTCCCGTCTAC	0	0	0	0	0	0	0	0	0	0	0	0	0	0	0	5	22	10	4	1	4	9	15	0	1	0	0	1	0	2	0	0	0	0	0	0	0	LFLMSFTVLCLTPVY	0	0	0	0	0	0	0	0	0	0	0	0	0	0	0	3.07208e-05	0.000105384	6.02072e-05	1.75307e-05	3.28933e-06	1.62348e-05	0.00013315	9.44965e-05	0	4.50156e-06	0	0	7.12058e-06	0	7.30138e-06	0	0	0	0	0	0
FLMSFTVLCLTPVYS	TTCTTAATGAGTTTCACAGTTTTGTGTTTAACTCCTGTTTATTCA	0	0	0	0	0	0	0	0	0	0	0	0	0	0	0	14	22	15	0	1	0	12	17	1	0	0	0	1	0	0	0	0	0	0	0	0	0	FLMSFTVLCLTPVYS	0	0	0	0	0	0	0	0	0	0	0	0	0	0	0	8.60183e-05	0.000105384	9.03108e-05	0	3.28933e-06	0	0.000177533	0.000107096	0.000162285	0	0	0	7.12058e-06	0	0	0	0	0	0	0	0
LMSFTVLCLTPVYSF	CTAATGTCTTTTACGGTTTTGTGCTTGACTCCTGTTTATAGTTTC	0	0	0	0	8	1	0	0	1	0	0	0	0	0	0	15	24	16	1	3	8	11	18	0	0	0	2	3	0	11	0	0	0	0	0	3	0	LMSFTVLCLTPVYSF	0	0	0	0	7.00311e-05	8.68033e-06	0	0	4.13955e-06	0	0	0	0	0	0	9.21625e-05	0.000114964	9.63316e-05	4.38268e-06	9.868e-06	3.24695e-05	0.000162739	0.000113396	0	0	0	7.92553e-06	2.13617e-05	0	4.01576e-05	0	0	0	0	0	1.60466e-05
MSFTVLCLTPVYSFL	ATGTCATTTACTGTTTTATGCTTGACTCCAGTATATTCTTTCTTG	0	0	0	0	5	30	0	0	23	0	0	15	0	0	6	24	25	21	3	11	36	3	24	0	1	0	16	5	5	32	0	0	7	0	0	18	0	MSFTVLCLTPVYSFL	0	0	0	0	4.37694e-05	0.00026041	0	0	9.52097e-05	0	0	6.47934e-05	0	0	2.52941e-05	0.00014746	0.000119754	0.000126435	1.3148e-05	3.61827e-05	0.000146113	4.43833e-05	0.000151194	0	4.50156e-06	0	6.34043e-05	3.56029e-05	3.5627e-05	0.000116822	0	0	2.73099e-05	0	0	9.62793e-05
SFTVLCLTPVYSFLP	AGTTTCACCGTTTTGTGTTTAACTCCAGTGTATAGCTTTCTGCCT	1	0	0	7	10	33	7	20	76	7	3	55	3	3	53	21	15	15	18	31	61	9	25	3	3	4	64	14	12	47	1	3	67	6	4	31	0	SFTVLCLTPVYSFLP	2.26876e-05	0	0	7.91936e-05	8.75388e-05	0.000286451	4.09786e-05	0.000106927	0.000314606	2.94455e-05	1.26387e-05	0.000237576	1.8454e-05	1.21722e-05	0.000223432	0.000129028	7.18525e-05	9.03108e-05	7.88882e-05	0.000101969	0.00024758	0.00013315	0.000157494	0.000486855	1.35047e-05	2.03428e-05	0.000253617	9.96881e-05	8.55048e-05	0.000171582	5.43151e-06	1.25734e-05	0.000261395	3.73736e-05	2.88232e-05	0.000165814
FTVLCLTPVYSFLPG	TTTACTGTTTTGTGTTTAACTCCCGTGTACTCTTTCCTGCCTGGT	0	0	0	0	0	6	1	0	3	0	0	0	0	0	0	25	25	25	5	0	1	8	15	1	0	0	1	4	2	4	0	0	2	1	0	2	0	FTVLCLTPVYSFLPG	0	0	0	0	0	5.2082e-05	5.85408e-06	0	1.24187e-05	0	0	0	0	0	0	0.000153604	0.000119754	0.000150518	2.19134e-05	0	4.05869e-06	0.000118355	9.44965e-05	0.000162285	0	0	3.96277e-06	2.84823e-05	1.42508e-05	1.46028e-05	0	0	7.80284e-06	6.22894e-06	0	1.06977e-05
TVLCLTPVYSFLPGV	ACCGTACTTTGCCTAACTCCAGTTTATTCTTTCTTACCAGGAGTC	0	0	0	4	5	4	13	2	9	36	0	6	16	1	0	8	4	7	12	13	9	0	12	0	25	2	2	13	10	21	34	1	1	16	0	2	0	TVLCLTPVYSFLPGV	0	0	0	4.52535e-05	4.37694e-05	3.47213e-05	7.61031e-05	1.06927e-05	3.7256e-05	0.000151434	0	2.59174e-05	9.84216e-05	4.05739e-06	0	4.91533e-05	1.91607e-05	4.21451e-05	5.25921e-05	4.27613e-05	3.65282e-05	0	7.55972e-05	0	0.000112539	1.01714e-05	7.92553e-06	9.25675e-05	7.1254e-05	7.66644e-05	0.000184671	4.19115e-06	3.90142e-06	9.9663e-05	0	1.06977e-05
VLCLTPVYSFLPGVY	GTTTTATGCCTAACTCCAGTTTACTCATTTCTACCAGGCGTCTAT	0	0	0	6	0	1	4	0	1	2	0	0	0	0	0	14	22	16	18	5	12	10	15	1	1	0	3	10	1	19	1	0	1	5	0	2	0	VLCLTPVYSFLPGVY	0	0	0	6.78802e-05	0	8.68033e-06	2.34163e-05	0	4.13955e-06	8.41301e-06	0	0	0	0	0	8.60183e-05	0.000105384	9.63316e-05	7.88882e-05	1.64467e-05	4.87043e-05	0.000147944	9.44965e-05	0.000162285	4.50156e-06	0	1.18883e-05	7.12058e-05	7.1254e-06	6.93631e-05	5.43151e-06	0	3.90142e-06	3.11447e-05	0	1.06977e-05
LCLTPVYSFLPGVYS	TTGTGTTTAACACCCGTGTACTCATTTTTACCAGGAGTTTATAGT	0	0	0	7	0	1	4	1	0	4	0	0	1	0	0	13	23	11	25	12	4	3	12	1	14	0	4	18	2	6	4	1	0	9	0	3	0	LCLTPVYSFLPGVYS	0	0	0	7.91936e-05	0	8.68033e-06	2.34163e-05	5.34634e-06	0	1.6826e-05	0	0	6.15135e-06	0	0	7.98742e-05	0.000110174	6.6228e-05	0.000109567	3.9472e-05	1.62348e-05	4.43833e-05	7.55972e-05	0.000162285	6.30219e-05	0	1.58511e-05	0.00012817	1.42508e-05	2.19041e-05	2.1726e-05	4.19115e-06	0	5.60604e-05	0	1.60466e-05
CLTPVYSFLPGVYSV	TGTTTGACTCCAGTTTACTCTTTTTTGCCGGGCGTATACAGTGTA	0	0	0	4	3	2	26	2	1	41	2	0	33	1	0	12	7	11	43	9	12	0	11	0	68	4	5	12	8	27	67	3	4	43	9	6	0	CLTPVYSFLPGVYSV	0	0	0	4.52535e-05	2.62617e-05	1.73607e-05	0.000152206	1.06927e-05	4.13955e-06	0.000172467	8.42577e-06	0	0.000202994	4.05739e-06	0	7.373e-05	3.35312e-05	6.6228e-05	0.000188455	2.9604e-05	4.87043e-05	0	6.92974e-05	0	0.000306106	2.03428e-05	1.98138e-05	8.5447e-05	5.70032e-05	9.85686e-05	0.000363911	1.25734e-05	1.56057e-05	0.000267844	6.48522e-05	3.20931e-05
LTPVYSFLPGVYSVI	TTGACGCCGGTTTATTCGTTTTTGCCAGGTGTCTATTCAGTGATC	1	0	0	19	21	6	54	40	10	83	25	6	35	5	0	7	17	11	36	25	30	2	11	0	58	23	9	11	12	55	60	3	6	38	8	19	0	LTPVYSFLPGVYSVI	2.26876e-05	0	0	0.000214954	0.000183832	5.2082e-05	0.00031612	0.000213853	4.13955e-05	0.00034914	0.000105322	2.59174e-05	0.000215297	2.02869e-05	0	4.30092e-05	8.14328e-05	6.6228e-05	0.000157776	8.22333e-05	0.000121761	2.95889e-05	6.92974e-05	0	0.000261091	0.000116971	3.56649e-05	7.83264e-05	8.55048e-05	0.000200788	0.00032589	1.25734e-05	2.34085e-05	0.0002367	5.76464e-05	0.000101628
TPVYSFLPGVYSVIY	ACGCCCGTGTACTCCTTCTTGCCAGGGGTGTACTCTGTTATCTAC	0	0	0	10	0	2	29	7	1	75	8	0	20	7	0	4	9	7	23	8	18	1	10	0	27	1	7	9	8	36	26	1	2	30	2	12	0	TPVYSFLPGVYSVIY	0	0	0	0.000113134	0	1.73607e-05	0.000169768	3.74243e-05	4.13955e-06	0.000315488	3.37031e-05	0	0.000123027	2.84017e-05	0	2.45767e-05	4.31115e-05	4.21451e-05	0.000100802	2.63147e-05	7.30564e-05	1.47944e-05	6.29977e-05	0	0.000121542	5.08569e-06	2.77394e-05	6.40852e-05	5.70032e-05	0.000131425	0.000141219	4.19115e-06	7.80284e-06	0.000186868	1.44116e-05	6.41862e-05
PVYSFLPGVYSVIYL	CCTGTTTACTCTTTCCTGCCCGGTGTTTACTCAGTTATCTACTTG	0	0	0	1	0	0	4	0	0	0	0	0	0	0	0	9	14	10	4	12	1	5	10	0	4	0	0	6	2	0	3	0	0	6	0	0	0	PVYSFLPGVYSVIYL	0	0	0	1.13134e-05	0	0	2.34163e-05	0	0	0	0	0	0	0	0	5.52975e-05	6.70623e-05	6.02072e-05	1.75307e-05	3.9472e-05	4.05869e-06	7.39722e-05	6.29977e-05	0	1.80063e-05	0	0	4.27235e-05	1.42508e-05	0	1.62945e-05	0	0	3.73736e-05	0	0
VYSFLPGVYSVIYLY	GTTTACTCCTTTTTACCAGGTGTATATTCAGTGATTTACCTATAC	0	0	0	0	0	0	0	0	0	0	0	0	1	0	1	18	19	12	1	2	0	1	8	0	0	0	0	0	0	0	0	0	0	0	0	0	0	VYSFLPGVYSVIYLY	0	0	0	0	0	0	0	0	0	0	0	0	6.15135e-06	0	4.21569e-06	0.000110595	9.10132e-05	7.22487e-05	4.38268e-06	6.57867e-06	0	1.47944e-05	5.03981e-05	0	0	0	0	0	0	0	0	0	0	0	0	0
YSFLPGVYSVIYLYL	TATTCCTTTCTGCCAGGTGTTTATAGTGTCATATACTTATATCTC	0	0	0	0	0	0	0	0	0	0	0	0	0	0	0	11	14	5	4	4	1	5	18	0	1	0	0	0	1	2	0	0	0	0	0	0	0	YSFLPGVYSVIYLYL	0	0	0	0	0	0	0	0	0	0	0	0	0	0	0	6.75858e-05	6.70623e-05	3.01036e-05	1.75307e-05	1.31573e-05	4.05869e-06	7.39722e-05	0.000113396	0	4.50156e-06	0	0	0	7.1254e-06	7.30138e-06	0	0	0	0	0	0
SFLPGVYSVIYLYLT	TCCTTCTTGCCAGGTGTGTACTCTGTCATTTACCTCTACCTAACT	0	0	0	0	0	0	0	0	0	0	0	0	0	0	0	25	22	19	1	0	0	8	13	0	0	0	0	1	0	0	0	0	0	0	0	0	0	SFLPGVYSVIYLYLT	0	0	0	0	0	0	0	0	0	0	0	0	0	0	0	0.000153604	0.000105384	0.000114394	4.38268e-06	0	0	0.000118355	8.1897e-05	0	0	0	0	7.12058e-06	0	0	0	0	0	0	0	0
FLPGVYSVIYLYLTF	TTTTTACCAGGAGTGTATTCCGTTATCTATCTGTACCTGACCTTT	0	0	0	0	0	0	0	0	0	0	0	0	0	0	0	22	25	8	0	2	0	8	14	1	0	0	0	0	0	1	0	0	0	1	0	1	0	FLPGVYSVIYLYLTF	0	0	0	0	0	0	0	0	0	0	0	0	0	0	0	0.000135172	0.000119754	4.81658e-05	0	6.57867e-06	0	0.000118355	8.81968e-05	0.000162285	0	0	0	0	0	3.65069e-06	0	0	0	6.22894e-06	0	5.34885e-06
LPGVYSVIYLYLTFY	TTGCCTGGAGTATACTCCGTAATTTACTTGTACCTGACTTTTTAT	0	0	0	0	4	2	0	3	0	0	0	0	1	0	0	11	19	14	0	2	2	2	9	1	0	1	0	0	0	0	2	0	0	0	0	0	0	LPGVYSVIYLYLTFY	0	0	0	0	3.50155e-05	1.73607e-05	0	1.6039e-05	0	0	0	0	6.15135e-06	0	0	6.75858e-05	9.10132e-05	8.42901e-05	0	6.57867e-06	8.11738e-06	2.95889e-05	5.66979e-05	0.000162285	0	5.08569e-06	0	0	0	0	1.0863e-05	0	0	0	0	0
PGVYSVIYLYLTFYL	CCAGGGGTGTACTCCGTAATATACCTATATCTCACCTTCTATCTA	0	0	0	0	1	3	0	0	2	0	0	0	0	0	1	10	19	11	4	3	1	8	11	1	1	0	0	1	1	0	0	0	0	1	1	0	0	PGVYSVIYLYLTFYL	0	0	0	0	8.75388e-06	2.6041e-05	0	0	8.27911e-06	0	0	0	0	0	4.21569e-06	6.14417e-05	9.10132e-05	6.6228e-05	1.75307e-05	9.868e-06	4.05869e-06	0.000118355	6.92974e-05	0.000162285	4.50156e-06	0	0	7.12058e-06	7.1254e-06	0	0	0	0	6.22894e-06	7.2058e-06	0
GVYSVIYLYLTFYLT	GGGGTATACTCTGTGATATATCTTTACCTTACCTTCTATCTAACC	0	0	0	0	0	0	0	0	0	0	0	0	0	0	0	3	2	7	0	0	0	3	10	0	0	0	0	0	0	0	0	0	0	0	0	0	0	GVYSVIYLYLTFYLT	0	0	0	0	0	0	0	0	0	0	0	0	0	0	0	1.84325e-05	9.58033e-06	4.21451e-05	0	0	0	4.43833e-05	6.29977e-05	0	0	0	0	0	0	0	0	0	0	0	0	0
VYSVIYLYLTFYLTN	GTTTATAGCGTAATATACTTGTACCTGACTTTTTATTTGACGAAC	0	0	0	0	0	0	0	0	0	0	0	0	0	0	0	13	14	11	0	0	0	2	6	1	1	0	0	0	1	0	0	0	0	1	0	0	0	VYSVIYLYLTFYLTN	0	0	0	0	0	0	0	0	0	0	0	0	0	0	0	7.98742e-05	6.70623e-05	6.6228e-05	0	0	0	2.95889e-05	3.77986e-05	0.000162285	4.50156e-06	0	0	0	7.1254e-06	0	0	0	0	6.22894e-06	0	0
YSVIYLYLTFYLTND	TATTCCGTAATTTATTTGTATTTAACGTTTTACCTGACTAATGAT	0	0	0	0	0	0	0	0	0	0	0	0	0	0	0	19	22	21	1	2	0	14	16	0	1	0	0	0	0	0	0	0	0	0	1	0	0	YSVIYLYLTFYLTND	0	0	0	0	0	0	0	0	0	0	0	0	0	0	0	0.000116739	0.000105384	0.000126435	4.38268e-06	6.57867e-06	0	0.000207122	0.000100796	0	4.50156e-06	0	0	0	0	0	0	0	0	0	7.2058e-06	0
SVIYLYLTFYLTNDV	TCAGTTATCTACTTGTACCTAACGTTTTATCTCACTAATGATGTC	0	0	0	0	0	0	0	0	0	0	0	0	0	0	0	14	20	9	0	1	2	14	16	0	0	0	3	0	1	3	0	0	0	0	0	0	0	SVIYLYLTFYLTNDV	0	0	0	0	0	0	0	0	0	0	0	0	0	0	0	8.60183e-05	9.58033e-05	5.41865e-05	0	3.28933e-06	8.11738e-06	0.000207122	0.000100796	0	0	0	1.18883e-05	0	7.1254e-06	1.09521e-05	0	0	0	0	0	0
VIYLYLTFYLTNDVS	GTGATCTACTTATATTTGACCTTCTACTTAACAAACGACGTCAGC	0	0	0	0	0	0	0	0	0	0	0	0	0	0	0	8	10	2	2	0	1	2	7	0	0	0	0	1	0	1	0	0	0	0	0	0	0	VIYLYLTFYLTNDVS	0	0	0	0	0	0	0	0	0	0	0	0	0	0	0	4.91533e-05	4.79017e-05	1.20414e-05	8.76536e-06	0	4.05869e-06	2.95889e-05	4.40984e-05	0	0	0	0	7.12058e-06	0	3.65069e-06	0	0	0	0	0	0
IYLYLTFYLTNDVSF	ATCTACCTTTATTTAACATTTTACTTGACTAATGATGTGAGTTTT	0	0	0	0	0	1	0	1	0	0	0	0	0	0	0	15	10	12	1	2	0	4	10	0	0	0	0	0	2	0	1	0	0	0	0	0	0	IYLYLTFYLTNDVSF	0	0	0	0	0	8.68033e-06	0	5.34634e-06	0	0	0	0	0	0	0	9.21625e-05	4.79017e-05	7.22487e-05	4.38268e-06	6.57867e-06	0	5.91777e-05	6.29977e-05	0	0	0	0	0	1.42508e-05	0	5.43151e-06	0	0	0	0	0
YLYLTFYLTNDVSFL	TATCTCTACCTCACTTTTTATTTGACAAACGATGTTTCGTTTTTG	0	0	0	0	0	0	0	0	1	0	0	0	0	0	0	13	19	14	1	3	0	3	12	2	0	0	0	0	0	0	0	0	0	0	0	0	0	YLYLTFYLTNDVSFL	0	0	0	0	0	0	0	0	4.13955e-06	0	0	0	0	0	0	7.98742e-05	9.10132e-05	8.42901e-05	4.38268e-06	9.868e-06	0	4.43833e-05	7.55972e-05	0.00032457	0	0	0	0	0	0	0	0	0	0	0	0
LYLTFYLTNDVSFLA	TTATACTTGACTTTCTATTTAACTAATGATGTTTCTTTCCTTGCT	1	0	0	0	0	0	0	0	0	0	0	0	0	0	0	15	23	20	2	2	0	8	7	0	0	0	0	0	0	0	0	0	0	0	0	0	0	LYLTFYLTNDVSFLA	2.26876e-05	0	0	0	0	0	0	0	0	0	0	0	0	0	0	9.21625e-05	0.000110174	0.000120414	8.76536e-06	6.57867e-06	0	0.000118355	4.40984e-05	0	0	0	0	0	0	0	0	0	0	0	0	0
YLTFYLTNDVSFLAH	TATCTGACTTTCTACTTGACCAATGATGTTTCTTTCTTGGCGCAC	0	0	0	6	0	5	1	0	1	2	0	0	0	0	0	10	16	9	11	4	2	3	11	0	7	0	0	8	5	3	1	0	0	6	1	0	0	YLTFYLTNDVSFLAH	0	0	0	6.78802e-05	0	4.34016e-05	5.85408e-06	0	4.13955e-06	8.41301e-06	0	0	0	0	0	6.14417e-05	7.66427e-05	5.41865e-05	4.82095e-05	1.31573e-05	8.11738e-06	4.43833e-05	6.92974e-05	0	3.1511e-05	0	0	5.69646e-05	3.5627e-05	1.09521e-05	5.43151e-06	0	0	3.73736e-05	7.2058e-06	0
LTFYLTNDVSFLAHI	TTAACATTTTATCTCACTAACGATGTGAGCTTCTTGGCCCACATA	0	0	0	2	0	8	3	0	0	0	0	0	0	0	0	11	17	10	8	0	4	4	6	0	1	0	0	13	1	1	0	0	0	2	0	0	0	LTFYLTNDVSFLAHI	0	0	0	2.26267e-05	0	6.94426e-05	1.75622e-05	0	0	0	0	0	0	0	0	6.75858e-05	8.14328e-05	6.02072e-05	3.50614e-05	0	1.62348e-05	5.91777e-05	3.77986e-05	0	4.50156e-06	0	0	9.25675e-05	7.1254e-06	3.65069e-06	0	0	0	1.24579e-05	0	0
TFYLTNDVSFLAHIQ	ACCTTTTATTTAACTAACGACGTTAGTTTTTTGGCCCATATCCAG	0	0	0	16	24	23	31	18	54	43	3	41	21	1	22	21	19	11	22	31	52	2	9	1	41	6	35	14	13	23	29	1	18	22	12	15	0	TFYLTNDVSFLAHIQ	0	0	0	0.000181014	0.000210093	0.000199648	0.000181477	9.6234e-05	0.000223536	0.00018088	1.26387e-05	0.000177102	0.000129178	4.05739e-06	9.27452e-05	0.000129028	9.10132e-05	6.6228e-05	9.64189e-05	0.000101969	0.000211052	2.95889e-05	5.66979e-05	0.000162285	0.000184564	3.05142e-05	0.000138697	9.96881e-05	9.26302e-05	8.39658e-05	0.000157514	4.19115e-06	7.02255e-05	0.000137037	8.64697e-05	8.02328e-05
FYLTNDVSFLAHIQW	TTTTACCTCACTAATGATGTGTCATTTCTGGCTCATATACAATGG	1	0	1	7	8	11	17	8	24	20	0	21	6	1	0	22	37	21	37	14	41	3	20	3	36	2	18	10	4	29	25	1	11	23	2	14	0	FYLTNDVSFLAHIQW	2.26876e-05	0	2.15969e-05	7.91936e-05	7.00311e-05	9.54836e-05	9.95194e-05	4.27707e-05	9.93493e-05	8.41301e-05	0	9.07108e-05	3.69081e-05	4.05739e-06	0	0.000135172	0.000177236	0.000126435	0.000162159	4.60507e-05	0.000166406	4.43833e-05	0.000125995	0.000486855	0.000162056	1.01714e-05	7.13298e-05	7.12058e-05	2.85016e-05	0.00010587	0.000135788	4.19115e-06	4.29156e-05	0.000143266	1.44116e-05	7.48839e-05
YLTNDVSFLAHIQWM	TATTTAACGAATGACGTCTCGTTCTTGGCACACATTCAATGGATG	1	0	2	22	18	27	73	50	80	146	41	77	73	16	117	25	32	30	70	87	76	4	26	2	143	56	79	18	43	54	116	38	102	76	63	52	0	YLTNDVSFLAHIQWM	2.26876e-05	0	4.31937e-05	0.000248894	0.00015757	0.000234369	0.000427348	0.000267317	0.000331164	0.00061415	0.000172728	0.000332606	0.000449048	6.49182e-05	0.000493236	0.000153604	0.000153285	0.000180622	0.000306787	0.000286172	0.00030846	5.91777e-05	0.000163794	0.00032457	0.000643724	0.000284799	0.000313059	0.00012817	0.000306392	0.000197137	0.000630055	0.000159264	0.000397945	0.000473399	0.000453966	0.00027814
LTNDVSFLAHIQWMV	TTGACTAACGATGTATCATTCCTGGCTCACATTCAGTGGATGGTT	0	0	1	12	16	23	43	21	67	67	8	50	21	2	25	27	45	30	73	25	35	4	25	3	110	6	45	38	29	64	70	4	24	109	15	56	0	LTNDVSFLAHIQWMV	0	0	2.15969e-05	0.00013576	0.000140062	0.000199648	0.000251725	0.000112273	0.00027735	0.000281836	3.37031e-05	0.000215978	0.000129178	8.11478e-06	0.000105392	0.000165893	0.000215558	0.000180622	0.000319935	8.22333e-05	0.000142054	5.91777e-05	0.000157494	0.000486855	0.000495172	3.05142e-05	0.000178324	0.000270582	0.000206637	0.000233644	0.000380205	1.67646e-05	9.36341e-05	0.000678954	0.000108087	0.000299536
TNDVSFLAHIQWMVM	ACAAATGATGTGTCTTTTTTGGCGCATATTCAATGGATGGTCATG	0	0	0	0	21	6	2	20	12	0	4	5	1	1	3	24	24	15	11	17	37	3	22	2	3	3	17	17	9	74	1	3	1	6	5	16	0	TNDVSFLAHIQWMVM	0	0	0	0	0.000183832	5.2082e-05	1.17082e-05	0.000106927	4.96746e-05	0	1.68515e-05	2.15978e-05	6.15135e-06	4.05739e-06	1.26471e-05	0.00014746	0.000114964	9.03108e-05	4.82095e-05	5.59187e-05	0.000150171	4.43833e-05	0.000138595	0.00032457	1.35047e-05	1.52571e-05	6.7367e-05	0.00012105	6.41286e-05	0.000270151	5.43151e-06	1.25734e-05	3.90142e-06	3.73736e-05	3.6029e-05	8.55816e-05
NDVSFLAHIQWMVMF	AATGACGTCTCCTTTTTAGCTCACATCCAGTGGATGGTTATGTTT	0	0	0	2	1	24	1	0	24	0	0	10	2	0	2	31	34	37	13	15	17	16	34	1	6	2	7	21	8	19	1	1	3	4	1	4	0	NDVSFLAHIQWMVMF	0	0	0	2.26267e-05	8.75388e-06	0.000208328	5.85408e-06	0	9.93493e-05	0	0	4.31956e-05	1.23027e-05	0	8.43138e-06	0.000190469	0.000162866	0.000222767	5.69748e-05	4.934e-05	6.89977e-05	0.000236711	0.000214192	0.000162285	2.70094e-05	1.01714e-05	2.77394e-05	0.000149532	5.70032e-05	6.93631e-05	5.43151e-06	4.19115e-06	1.17043e-05	2.49158e-05	7.2058e-06	2.13954e-05
DVSFLAHIQWMVMFT	GATGTTTCTTTTCTTGCCCATATCCAATGGATGGTGATGTTCACA	0	0	0	6	1	11	13	0	5	5	0	3	4	1	0	20	21	10	21	3	28	5	17	0	4	0	5	26	7	60	1	0	0	7	0	8	0	DVSFLAHIQWMVMFT	0	0	0	6.78802e-05	8.75388e-06	9.54836e-05	7.61031e-05	0	2.06978e-05	2.10325e-05	0	1.29587e-05	2.46054e-05	4.05739e-06	0	0.000122883	0.000100594	6.02072e-05	9.20362e-05	9.868e-06	0.000113643	7.39722e-05	0.000107096	0	1.80063e-05	0	1.98138e-05	0.000185135	4.98778e-05	0.000219041	5.43151e-06	0	0	4.36026e-05	0	4.27908e-05
VSFLAHIQWMVMFTP	GTGTCCTTCTTAGCACATATCCAATGGATGGTCATGTTTACTCCA	0	0	0	0	0	0	0	0	0	0	0	0	0	0	0	17	21	15	2	1	0	11	16	0	0	2	0	4	2	0	0	0	0	0	0	0	0	VSFLAHIQWMVMFTP	0	0	0	0	0	0	0	0	0	0	0	0	0	0	0	0.000104451	0.000100594	9.03108e-05	8.76536e-06	3.28933e-06	0	0.000162739	0.000100796	0	0	1.01714e-05	0	2.84823e-05	1.42508e-05	0	0	0	0	0	0	0
SFLAHIQWMVMFTPL	TCATTTTTAGCTCATATCCAGTGGATGGTAATGTTTACCCCTTTA	0	0	0	4	0	2	8	0	4	3	0	2	0	1	0	8	13	10	14	1	1	5	16	0	10	0	1	9	4	9	3	0	0	13	0	2	0	SFLAHIQWMVMFTPL	0	0	0	4.52535e-05	0	1.73607e-05	4.68326e-05	0	1.65582e-05	1.26195e-05	0	8.63912e-06	0	4.05739e-06	0	4.91533e-05	6.22722e-05	6.02072e-05	6.13575e-05	3.28933e-06	4.05869e-06	7.39722e-05	0.000100796	0	4.50156e-05	0	3.96277e-06	6.40852e-05	2.85016e-05	3.28562e-05	1.62945e-05	0	0	8.09762e-05	0	1.06977e-05
FLAHIQWMVMFTPLV	TTTTTAGCCCACATCCAATGGATGGTTATGTTCACACCATTAGTT	0	0	0	1	0	4	2	0	1	1	0	0	0	0	0	14	20	14	5	7	6	12	21	0	1	2	3	7	5	13	0	3	2	7	2	11	0	FLAHIQWMVMFTPLV	0	0	0	1.13134e-05	0	3.47213e-05	1.17082e-05	0	4.13955e-06	4.20651e-06	0	0	0	0	0	8.60183e-05	9.58033e-05	8.42901e-05	2.19134e-05	2.30253e-05	2.43521e-05	0.000177533	0.000132295	0	4.50156e-06	1.01714e-05	1.18883e-05	4.98441e-05	3.5627e-05	4.74589e-05	0	1.25734e-05	7.80284e-06	4.36026e-05	1.44116e-05	5.88374e-05
LAHIQWMVMFTPLVP	TTGGCTCATATACAATGGATGGTAATGTTCACTCCTTTAGTTCCT	0	0	0	0	0	0	0	0	0	0	0	0	0	1	0	20	19	23	7	1	0	7	22	1	0	0	0	4	1	0	0	0	0	0	0	0	0	LAHIQWMVMFTPLVP	0	0	0	0	0	0	0	0	0	0	0	0	0	4.05739e-06	0	0.000122883	9.10132e-05	0.000138477	3.06787e-05	3.28933e-06	0	0.000103561	0.000138595	0.000162285	0	0	0	2.84823e-05	7.1254e-06	0	0	0	0	0	0	0
AHIQWMVMFTPLVPF	GCTCATATTCAATGGATGGTCATGTTCACACCCTTGGTTCCATTT	0	0	0	14	8	6	25	5	7	24	1	8	2	0	1	15	20	19	28	29	48	7	17	0	25	8	16	25	18	53	4	3	12	24	16	34	0	AHIQWMVMFTPLVPF	0	0	0	0.000158387	7.00311e-05	5.2082e-05	0.000146352	2.67317e-05	2.89769e-05	0.000100956	4.21289e-06	3.45565e-05	1.23027e-05	0	4.21569e-06	9.21625e-05	9.58033e-05	0.000114394	0.000122715	9.53907e-05	0.000194817	0.000103561	0.000107096	0	0.000112539	4.06856e-05	6.34043e-05	0.000178014	0.000128257	0.000193486	2.1726e-05	1.25734e-05	4.6817e-05	0.000149495	0.000115293	0.000181861
HIQWMVMFTPLVPFW	CATATTCAATGGATGGTCATGTTTACACCACTCGTCCCATTCTGG	0	0	0	9	4	10	18	2	12	10	1	9	4	4	2	20	28	19	32	26	18	7	15	0	17	2	19	18	12	39	4	0	4	21	4	8	0	HIQWMVMFTPLVPFW	0	0	0	0.00010182	3.50155e-05	8.68033e-05	0.000105373	1.06927e-05	4.96746e-05	4.20651e-05	4.21289e-06	3.88761e-05	2.46054e-05	1.62296e-05	8.43138e-06	0.000122883	0.000134125	0.000114394	0.000140246	8.55227e-05	7.30564e-05	0.000103561	9.44965e-05	0	7.65266e-05	1.01714e-05	7.52926e-05	0.00012817	8.55048e-05	0.000142377	2.1726e-05	0	1.56057e-05	0.000130808	2.88232e-05	4.27908e-05
IQWMVMFTPLVPFWI	ATTCAATGGATGGTGATGTTTACACCGCTTGTACCATTTTGGATT	0	0	0	0	1	0	0	1	0	0	1	0	0	0	0	17	28	18	4	2	2	6	16	1	0	0	1	1	0	5	0	2	0	0	0	0	0	IQWMVMFTPLVPFWI	0	0	0	0	8.75388e-06	0	0	5.34634e-06	0	0	4.21289e-06	0	0	0	0	0.000104451	0.000134125	0.000108373	1.75307e-05	6.57867e-06	8.11738e-06	8.87666e-05	0.000100796	0.000162285	0	0	3.96277e-06	7.12058e-06	0	1.82534e-05	0	8.3823e-06	0	0	0	0
QWMVMFTPLVPFWIT	CAATGGATGGTAATGTTTACGCCTCTTGTGCCTTTCTGGATCACT	0	0	1	7	1	2	11	0	2	14	0	1	12	1	0	5	5	6	14	8	1	4	3	0	37	0	0	7	2	3	16	0	0	25	1	1	0	QWMVMFTPLVPFWIT	0	0	2.15969e-05	7.91936e-05	8.75388e-06	1.73607e-05	6.43949e-05	0	8.27911e-06	5.88911e-05	0	4.31956e-06	7.38162e-05	4.05739e-06	0	3.07208e-05	2.39508e-05	3.61243e-05	6.13575e-05	2.63147e-05	4.05869e-06	5.91777e-05	1.88993e-05	0	0.000166558	0	0	4.98441e-05	1.42508e-05	1.09521e-05	8.69041e-05	0	0	0.000155723	7.2058e-06	5.34885e-06
WMVMFTPLVPFWITI	TGGATGGTCATGTTCACTCCCCTCGTTCCATTTTGGATTACGATC	0	0	0	0	0	0	0	0	0	0	0	0	0	0	0	14	29	19	0	0	6	5	12	0	1	0	2	4	0	9	0	0	0	2	0	2	0	WMVMFTPLVPFWITI	0	0	0	0	0	0	0	0	0	0	0	0	0	0	0	8.60183e-05	0.000138915	0.000114394	0	0	2.43521e-05	7.39722e-05	7.55972e-05	0	4.50156e-06	0	7.92553e-06	2.84823e-05	0	3.28562e-05	0	0	0	1.24579e-05	0	1.06977e-05
MVMFTPLVPFWITIA	ATGGTTATGTTTACCCCTTTAGTCCCTTTCTGGATTACCATTGCT	1	0	0	0	0	0	0	0	0	0	0	0	0	0	0	4	7	4	1	0	0	1	6	0	2	0	0	1	0	0	0	0	0	0	0	0	0	MVMFTPLVPFWITIA	2.26876e-05	0	0	0	0	0	0	0	0	0	0	0	0	0	0	2.45767e-05	3.35312e-05	2.40829e-05	4.38268e-06	0	0	1.47944e-05	3.77986e-05	0	9.00313e-06	0	0	7.12058e-06	0	0	0	0	0	0	0	0
VMFTPLVPFWITIAY	GTTATGTTTACTCCATTGGTTCCATTCTGGATTACAATTGCCTAT	0	0	0	0	8	2	1	3	0	0	1	0	1	0	1	13	19	8	3	6	4	8	11	1	0	0	1	3	0	6	0	0	0	1	0	0	0	VMFTPLVPFWITIAY	0	0	0	0	7.00311e-05	1.73607e-05	5.85408e-06	1.6039e-05	0	0	4.21289e-06	0	6.15135e-06	0	4.21569e-06	7.98742e-05	9.10132e-05	4.81658e-05	1.3148e-05	1.9736e-05	1.62348e-05	0.000118355	6.92974e-05	0.000162285	0	0	3.96277e-06	2.13617e-05	0	2.19041e-05	0	0	0	6.22894e-06	0	0
MFTPLVPFWITIAYI	ATGTTCACCCCCCTTGTTCCTTTTTGGATAACAATTGCGTATATC	0	0	0	0	5	6	0	0	1	0	0	0	0	0	0	16	21	22	7	4	1	8	20	0	1	0	0	6	3	1	0	1	0	2	0	0	0	MFTPLVPFWITIAYI	0	0	0	0	4.37694e-05	5.2082e-05	0	0	4.13955e-06	0	0	0	0	0	0	9.83067e-05	0.000100594	0.000132456	3.06787e-05	1.31573e-05	4.05869e-06	0.000118355	0.000125995	0	4.50156e-06	0	0	4.27235e-05	2.13762e-05	3.65069e-06	0	4.19115e-06	0	1.24579e-05	0	0
FTPLVPFWITIAYII	TTCACACCTTTGGTTCCTTTTTGGATTACAATTGCTTACATAATT	0	0	0	0	0	0	0	0	0	0	0	0	0	0	0	14	22	19	1	0	0	2	13	0	0	0	0	0	0	0	0	0	0	0	0	0	0	FTPLVPFWITIAYII	0	0	0	0	0	0	0	0	0	0	0	0	0	0	0	8.60183e-05	0.000105384	0.000114394	4.38268e-06	0	0	2.95889e-05	8.1897e-05	0	0	0	0	0	0	0	0	0	0	0	0	0
TPLVPFWITIAYIIC	ACTCCATTGGTTCCATTCTGGATTACTATTGCTTATATCATTTGC	0	0	0	3	0	4	0	0	2	1	0	3	0	0	0	13	13	10	1	2	4	4	15	0	0	0	0	4	2	16	0	0	0	2	0	0	0	TPLVPFWITIAYIIC	0	0	0	3.39401e-05	0	3.47213e-05	0	0	8.27911e-06	4.20651e-06	0	1.29587e-05	0	0	0	7.98742e-05	6.22722e-05	6.02072e-05	4.38268e-06	6.57867e-06	1.62348e-05	5.91777e-05	9.44965e-05	0	0	0	0	2.84823e-05	1.42508e-05	5.8411e-05	0	0	0	1.24579e-05	0	0
PLVPFWITIAYIICI	CCGCTAGTTCCTTTCTGGATAACGATAGCATACATAATTTGTATT	0	0	0	0	0	0	0	0	0	0	0	0	0	0	0	19	26	7	2	0	0	9	20	3	0	0	1	0	0	3	0	0	0	0	0	1	0	PLVPFWITIAYIICI	0	0	0	0	0	0	0	0	0	0	0	0	0	0	0	0.000116739	0.000124544	4.21451e-05	8.76536e-06	0	0	0.00013315	0.000125995	0.000486855	0	0	3.96277e-06	0	0	1.09521e-05	0	0	0	0	0	5.34885e-06
LVPFWITIAYIICIS	TTGGTGCCGTTCTGGATTACTATTGCTTATATTATTTGTATCAGC	0	0	0	0	0	0	0	0	0	0	0	0	0	0	0	5	12	2	0	1	1	2	4	0	0	0	0	0	0	0	0	0	0	0	0	0	0	LVPFWITIAYIICIS	0	0	0	0	0	0	0	0	0	0	0	0	0	0	0	3.07208e-05	5.7482e-05	1.20414e-05	0	3.28933e-06	4.05869e-06	2.95889e-05	2.51991e-05	0	0	0	0	0	0	0	0	0	0	0	0	0
VPFWITIAYIICIST	GTACCTTTTTGGATTACTATTGCGTACATCATCTGTATTAGTACC	0	1	0	0	0	0	0	0	0	0	0	0	0	0	0	3	3	2	0	0	0	1	5	0	0	0	0	0	0	0	0	0	0	0	0	0	0	VPFWITIAYIICIST	0	2.09363e-05	0	0	0	0	0	0	0	0	0	0	0	0	0	1.84325e-05	1.43705e-05	1.20414e-05	0	0	0	1.47944e-05	3.14988e-05	0	0	0	0	0	0	0	0	0	0	0	0	0
PFWITIAYIICISTK	CCTTTCTGGATTACCATTGCATATATTATTTGTATTTCAACTAAA	0	0	0	0	0	0	0	0	0	0	0	0	0	0	0	6	10	10	1	0	0	8	10	0	0	0	0	0	0	0	0	0	0	0	0	0	0	PFWITIAYIICISTK	0	0	0	0	0	0	0	0	0	0	0	0	0	0	0	3.6865e-05	4.79017e-05	6.02072e-05	4.38268e-06	0	0	0.000118355	6.29977e-05	0	0	0	0	0	0	0	0	0	0	0	0	0
FWITIAYIICISTKH	TTTTGGATTACTATAGCTTATATCATTTGCATATCAACAAAACAC	0	1	0	0	0	0	0	0	0	0	0	0	1	0	1	5	9	6	1	2	2	7	11	0	0	0	1	0	2	2	1	0	1	0	0	0	0	FWITIAYIICISTKH	0	2.09363e-05	0	0	0	0	0	0	0	0	0	0	6.15135e-06	0	4.21569e-06	3.07208e-05	4.31115e-05	3.61243e-05	4.38268e-06	6.57867e-06	8.11738e-06	0.000103561	6.92974e-05	0	0	0	3.96277e-06	0	1.42508e-05	7.30138e-06	5.43151e-06	0	3.90142e-06	0	0	0
WITIAYIICISTKHF	TGGATTACTATTGCATACATTATTTGCATCTCTACAAAGCACTTT	0	0	0	0	0	0	0	0	0	0	0	0	0	0	0	17	22	13	0	0	2	13	16	0	0	0	1	0	0	2	0	0	0	0	0	1	0	WITIAYIICISTKHF	0	0	0	0	0	0	0	0	0	0	0	0	0	0	0	0.000104451	0.000105384	7.82694e-05	0	0	8.11738e-06	0.000192328	0.000100796	0	0	0	3.96277e-06	0	0	7.30138e-06	0	0	0	0	0	5.34885e-06
ITIAYIICISTKHFY	ATCACAATCGCTTATATAATATGCATATCCACAAAACATTTTTAC	0	0	0	0	0	0	0	0	0	0	0	0	0	0	0	6	11	7	1	0	0	6	8	0	0	0	0	0	1	0	0	0	0	0	0	0	0	ITIAYIICISTKHFY	0	0	0	0	0	0	0	0	0	0	0	0	0	0	0	3.6865e-05	5.26918e-05	4.21451e-05	4.38268e-06	0	0	8.87666e-05	5.03981e-05	0	0	0	0	0	7.1254e-06	0	0	0	0	0	0	0
TIAYIICISTKHFYW	ACTATAGCTTATATTATATGTATATCTACCAAGCATTTCTACTGG	0	0	0	0	0	0	0	0	0	0	0	0	0	0	0	10	10	5	3	1	0	9	6	0	0	0	0	1	2	0	0	1	0	0	0	0	0	TIAYIICISTKHFYW	0	0	0	0	0	0	0	0	0	0	0	0	0	0	0	6.14417e-05	4.79017e-05	3.01036e-05	1.3148e-05	3.28933e-06	0	0.00013315	3.77986e-05	0	0	0	0	7.12058e-06	1.42508e-05	0	0	4.19115e-06	0	0	0	0
IAYIICISTKHFYWF	ATAGCGTATATAATCTGCATATCTACTAAACATTTTTATTGGTTC	0	0	0	2	0	0	3	0	0	0	0	0	0	0	0	14	8	15	0	0	0	8	6	0	1	0	0	0	0	0	0	0	0	0	0	0	0	IAYIICISTKHFYWF	0	0	0	2.26267e-05	0	0	1.75622e-05	0	0	0	0	0	0	0	0	8.60183e-05	3.83213e-05	9.03108e-05	0	0	0	0.000118355	3.77986e-05	0	4.50156e-06	0	0	0	0	0	0	0	0	0	0	0
AYIICISTKHFYWFF	GCCTATATTATTTGTATCTCTACAAAACATTTTTACTGGTTTTTC	0	0	0	0	0	0	0	0	1	0	1	0	0	0	0	7	16	3	2	0	0	8	9	0	0	0	0	1	0	0	0	0	0	0	0	0	0	AYIICISTKHFYWFF	0	0	0	0	0	0	0	0	4.13955e-06	0	4.21289e-06	0	0	0	0	4.30092e-05	7.66427e-05	1.80622e-05	8.76536e-06	0	0	0.000118355	5.66979e-05	0	0	0	0	7.12058e-06	0	0	0	0	0	0	0	0
YIICISTKHFYWFFS	TATATTATATGTATATCAACCAAGCACTTCTACTGGTTCTTTTCA	0	0	0	0	0	0	0	0	0	0	0	0	0	0	0	10	11	5	3	0	2	11	16	0	0	0	0	0	0	8	0	1	0	0	1	1	0	YIICISTKHFYWFFS	0	0	0	0	0	0	0	0	0	0	0	0	0	0	0	6.14417e-05	5.26918e-05	3.01036e-05	1.3148e-05	0	8.11738e-06	0.000162739	0.000100796	0	0	0	0	0	0	2.92055e-05	0	4.19115e-06	0	0	7.2058e-06	5.34885e-06
IICISTKHFYWFFSN	ATTATTTGTATTAGTACAAAGCATTTCTATTGGTTCTTCAGCAAC	0	0	0	0	0	0	0	0	0	0	0	0	0	0	0	8	10	5	0	1	1	7	2	0	0	0	0	0	1	0	0	0	0	0	0	0	0	IICISTKHFYWFFSN	0	0	0	0	0	0	0	0	0	0	0	0	0	0	0	4.91533e-05	4.79017e-05	3.01036e-05	0	3.28933e-06	4.05869e-06	0.000103561	1.25995e-05	0	0	0	0	0	7.1254e-06	0	0	0	0	0	0	0
ICISTKHFYWFFSNY	ATTTGTATAAGCACGAAGCATTTTTACTGGTTTTTTAGTAACTAT	0	0	0	0	0	1	0	0	4	0	0	2	0	0	0	14	13	14	0	0	0	3	11	2	0	0	0	0	0	0	0	0	0	0	0	0	0	ICISTKHFYWFFSNY	0	0	0	0	0	8.68033e-06	0	0	1.65582e-05	0	0	8.63912e-06	0	0	0	8.60183e-05	6.22722e-05	8.42901e-05	0	0	0	4.43833e-05	6.92974e-05	0.00032457	0	0	0	0	0	0	0	0	0	0	0	0
CISTKHFYWFFSNYL	TGCATTTCTACCAAACACTTTTACTGGTTTTTCTCGAATTACCTA	0	0	0	0	0	0	0	0	0	0	0	0	0	0	0	25	24	15	3	1	0	8	20	1	0	0	0	1	0	1	0	0	0	0	1	0	0	CISTKHFYWFFSNYL	0	0	0	0	0	0	0	0	0	0	0	0	0	0	0	0.000153604	0.000114964	9.03108e-05	1.3148e-05	3.28933e-06	0	0.000118355	0.000125995	0.000162285	0	0	0	7.12058e-06	0	3.65069e-06	0	0	0	0	7.2058e-06	0
ISTKHFYWFFSNYLK	ATTTCTACAAAGCATTTCTACTGGTTCTTCAGTAATTATCTGAAA	0	0	0	0	0	0	0	0	0	0	0	0	0	0	0	18	18	11	1	1	3	11	19	1	0	0	3	1	1	0	0	0	0	0	0	2	0	ISTKHFYWFFSNYLK	0	0	0	0	0	0	0	0	0	0	0	0	0	0	0	0.000110595	8.6223e-05	6.6228e-05	4.38268e-06	3.28933e-06	1.21761e-05	0.000162739	0.000119696	0.000162285	0	0	1.18883e-05	7.12058e-06	7.1254e-06	0	0	0	0	0	0	1.06977e-05
STKHFYWFFSNYLKR	AGTACCAAACACTTTTATTGGTTTTTTTCTAACTATCTAAAGAGG	0	0	0	0	0	0	0	0	0	0	0	0	0	0	0	23	21	8	1	1	0	8	10	1	0	0	0	0	1	0	0	0	0	0	0	0	0	STKHFYWFFSNYLKR	0	0	0	0	0	0	0	0	0	0	0	0	0	0	0	0.000141316	0.000100594	4.81658e-05	4.38268e-06	3.28933e-06	0	0.000118355	6.29977e-05	0.000162285	0	0	0	0	7.1254e-06	0	0	0	0	0	0	0
TKHFYWFFSNYLKRR	ACAAAGCACTTTTACTGGTTTTTTAGTAACTACTTGAAGCGGCGG	0	0	0	0	0	0	0	0	0	1	0	0	0	0	0	4	14	10	2	0	0	5	7	0	0	0	0	1	0	0	0	0	0	0	0	0	0	TKHFYWFFSNYLKRR	0	0	0	0	0	0	0	0	0	4.20651e-06	0	0	0	0	0	2.45767e-05	6.70623e-05	6.02072e-05	8.76536e-06	0	0	7.39722e-05	4.40984e-05	0	0	0	0	7.12058e-06	0	0	0	0	0	0	0	0
KHFYWFFSNYLKRRV	AAACATTTCTACTGGTTTTTCTCAAACTATCTTAAAAGAAGAGTT	0	0	0	1	0	0	5	0	0	3	0	0	2	0	0	15	18	18	3	1	0	15	17	3	0	0	0	2	0	0	1	0	0	2	0	0	0	KHFYWFFSNYLKRRV	0	0	0	1.13134e-05	0	0	2.92704e-05	0	0	1.26195e-05	0	0	1.23027e-05	0	0	9.21625e-05	8.6223e-05	0.000108373	1.3148e-05	3.28933e-06	0	0.000221916	0.000107096	0.000486855	0	0	0	1.42412e-05	0	0	5.43151e-06	0	0	1.24579e-05	0	0
HFYWFFSNYLKRRVV	CATTTCTACTGGTTTTTTTCCAATTACCTAAAGCGTCGTGTTGTA	0	0	0	0	1	0	0	0	0	0	0	0	0	0	0	3	3	5	0	0	0	0	1	0	0	0	0	0	0	0	0	0	0	0	0	0	0	HFYWFFSNYLKRRVV	0	0	0	0	8.75388e-06	0	0	0	0	0	0	0	0	0	0	1.84325e-05	1.43705e-05	3.01036e-05	0	0	0	0	6.29977e-06	0	0	0	0	0	0	0	0	0	0	0	0	0
FYWFFSNYLKRRVVF	TTTTACTGGTTTTTTTCTAACTATTTGAAGAGGCGGGTTGTTTTC	0	0	0	0	0	0	0	0	0	0	0	0	0	0	0	8	14	5	2	0	1	11	7	1	0	1	0	1	0	2	1	1	0	1	1	4	0	FYWFFSNYLKRRVVF	0	0	0	0	0	0	0	0	0	0	0	0	0	0	0	4.91533e-05	6.70623e-05	3.01036e-05	8.76536e-06	0	4.05869e-06	0.000162739	4.40984e-05	0.000162285	0	5.08569e-06	0	7.12058e-06	0	7.30138e-06	5.43151e-06	4.19115e-06	0	6.22894e-06	7.2058e-06	2.13954e-05
YWFFSNYLKRRVVFN	TATTGGTTTTTTTCCAATTACTTGAAAAGAAGGGTGGTGTTTAAC	0	0	0	0	0	0	0	0	0	0	0	0	0	0	0	9	11	9	1	0	0	8	10	2	0	0	0	1	1	0	0	1	0	1	0	0	0	YWFFSNYLKRRVVFN	0	0	0	0	0	0	0	0	0	0	0	0	0	0	0	5.52975e-05	5.26918e-05	5.41865e-05	4.38268e-06	0	0	0.000118355	6.29977e-05	0.00032457	0	0	0	7.12058e-06	7.1254e-06	0	0	4.19115e-06	0	6.22894e-06	0	0
WFFSNYLKRRVVFNG	TGGTTTTTTTCTAATTACCTGAAGAGAAGGGTAGTTTTTAATGGT	0	0	0	0	0	0	0	0	0	0	0	1	0	0	0	6	17	15	1	5	4	10	16	0	0	5	0	3	1	2	0	0	0	0	1	0	0	WFFSNYLKRRVVFNG	0	0	0	0	0	0	0	0	0	0	0	4.31956e-06	0	0	0	3.6865e-05	8.14328e-05	9.03108e-05	4.38268e-06	1.64467e-05	1.62348e-05	0.000147944	0.000100796	0	0	2.54285e-05	0	2.13617e-05	7.1254e-06	7.30138e-06	0	0	0	0	7.2058e-06	0
FFSNYLKRRVVFNGV	TTCTTTTCGAATTATCTAAAGAGGAGAGTCGTGTTCAATGGTGTG	0	0	0	1	6	0	0	1	0	0	0	0	0	0	0	8	17	18	4	5	0	9	12	2	0	1	0	2	1	1	0	0	0	1	1	0	0	FFSNYLKRRVVFNGV	0	0	0	1.13134e-05	5.25233e-05	0	0	5.34634e-06	0	0	0	0	0	0	0	4.91533e-05	8.14328e-05	0.000108373	1.75307e-05	1.64467e-05	0	0.00013315	7.55972e-05	0.00032457	0	5.08569e-06	0	1.42412e-05	7.1254e-06	3.65069e-06	0	0	0	6.22894e-06	7.2058e-06	0
FSNYLKRRVVFNGVS	TTCAGTAATTATCTGAAACGTAGGGTCGTATTTAACGGCGTGTCT	0	0	0	0	0	0	0	0	0	0	0	1	0	0	0	16	11	14	1	8	2	18	14	0	0	0	0	1	4	3	0	1	0	0	1	2	0	FSNYLKRRVVFNGVS	0	0	0	0	0	0	0	0	0	0	0	4.31956e-06	0	0	0	9.83067e-05	5.26918e-05	8.42901e-05	4.38268e-06	2.63147e-05	8.11738e-06	0.0002663	8.81968e-05	0	0	0	0	7.12058e-06	2.85016e-05	1.09521e-05	0	4.19115e-06	0	0	7.2058e-06	1.06977e-05
SNYLKRRVVFNGVSF	TCTAACTATCTAAAGCGTCGCGTTGTTTTTAACGGTGTATCTTTT	0	0	0	3	55	27	13	114	33	5	136	23	4	84	14	13	33	19	27	72	12	11	18	0	6	38	8	24	31	26	2	43	7	8	40	13	0	SNYLKRRVVFNGVSF	0	0	0	3.39401e-05	0.000481464	0.000234369	7.61031e-05	0.000609482	0.000136605	2.10325e-05	0.000572952	9.93499e-05	2.46054e-05	0.000340821	5.90197e-05	7.98742e-05	0.000158076	0.000114394	0.000118332	0.000236832	4.87043e-05	0.000162739	0.000113396	0	2.70094e-05	0.000193256	3.17021e-05	0.000170894	0.000220887	9.49179e-05	1.0863e-05	0.000180219	2.73099e-05	4.98315e-05	0.000288232	6.95351e-05
NYLKRRVVFNGVSFS	AACTACTTGAAGCGCAGAGTTGTATTTAATGGTGTTAGTTTTTCC	0	0	0	1	71	26	1	164	59	2	245	57	2	245	40	14	17	13	13	92	39	3	12	0	8	98	32	13	14	56	3	157	32	12	64	40	0	NYLKRRVVFNGVSFS	0	0	0	1.13134e-05	0.000621526	0.000225689	5.85408e-06	0.000876799	0.000244234	8.41301e-06	0.00103216	0.000246215	1.23027e-05	0.00099406	0.000168628	8.60183e-05	8.14328e-05	7.82694e-05	5.69748e-05	0.000302619	0.000158289	4.43833e-05	7.55972e-05	0	3.60125e-05	0.000498398	0.000126809	9.25675e-05	9.97556e-05	0.000204439	1.62945e-05	0.000658011	0.000124845	7.47473e-05	0.000461172	0.000213954
YLKRRVVFNGVSFST	TATCTTAAGCGTAGAGTTGTTTTCAACGGAGTATCTTTTTCAACA	0	0	0	0	0	3	0	0	4	0	0	2	0	0	0	17	12	10	3	3	2	6	14	0	0	3	0	1	4	2	2	3	0	1	3	1	0	YLKRRVVFNGVSFST	0	0	0	0	0	2.6041e-05	0	0	1.65582e-05	0	0	8.63912e-06	0	0	0	0.000104451	5.7482e-05	6.02072e-05	1.3148e-05	9.868e-06	8.11738e-06	8.87666e-05	8.81968e-05	0	0	1.52571e-05	0	7.12058e-06	2.85016e-05	7.30138e-06	1.0863e-05	1.25734e-05	0	6.22894e-06	2.16174e-05	5.34885e-06
LKRRVVFNGVSFSTF	TTAAAGCGTAGGGTGGTTTTTAATGGTGTTTCATTCTCCACCTTT	0	0	0	3	0	3	6	1	7	0	0	2	0	0	0	8	10	11	3	1	7	4	6	0	0	2	2	2	2	2	0	0	0	0	2	1	0	LKRRVVFNGVSFSTF	0	0	0	3.39401e-05	0	2.6041e-05	3.51245e-05	5.34634e-06	2.89769e-05	0	0	8.63912e-06	0	0	0	4.91533e-05	4.79017e-05	6.6228e-05	1.3148e-05	3.28933e-06	2.84108e-05	5.91777e-05	3.77986e-05	0	0	1.01714e-05	7.92553e-06	1.42412e-05	1.42508e-05	7.30138e-06	0	0	0	0	1.44116e-05	5.34885e-06
KRRVVFNGVSFSTFE	AAGCGTAGGGTCGTTTTTAATGGTGTTTCATTCTCCACCTTTGAA	0	0	0	24	9	22	80	37	76	96	59	53	19	50	56	6	11	6	28	47	37	5	10	0	21	35	46	14	25	46	15	29	43	31	25	59	0	KRRVVFNGVSFSTFE	0	0	0	0.000271521	7.8785e-05	0.000190967	0.000468326	0.000197814	0.000314606	0.000403825	0.00024856	0.000228937	0.000116876	0.000202869	0.000236079	3.6865e-05	5.26918e-05	3.61243e-05	0.000122715	0.000154599	0.000150171	7.39722e-05	6.29977e-05	0	9.45329e-05	0.000177999	0.000182287	9.96881e-05	0.000178135	0.000167932	8.14726e-05	0.000121543	0.000167761	0.000193097	0.000180145	0.000315582
RRVVFNGVSFSTFEE	AGGAGAGTTGTTTTTAACGGTGTAAGTTTTTCGACATTCGAAGAG	1	0	1	13	54	49	33	133	160	36	125	179	5	55	96	22	19	23	60	58	66	4	24	0	40	37	76	51	24	60	13	36	69	54	33	93	0	RRVVFNGVSFSTFEE	2.26876e-05	0	2.15969e-05	0.000147074	0.00047271	0.000425336	0.000193185	0.000711063	0.000662328	0.000151434	0.000526611	0.000773201	3.07567e-05	0.000223156	0.000404706	0.000135172	9.10132e-05	0.000138477	0.000262961	0.000190781	0.000267873	5.91777e-05	0.000151194	0	0.000180063	0.000188171	0.00030117	0.00036315	0.00017101	0.000219041	7.06096e-05	0.000150881	0.000269198	0.000336363	0.000237792	0.000497443
RVVFNGVSFSTFEEA	CGAGTTGTATTTAATGGCGTATCTTTTTCAACGTTCGAAGAGGCA	0	0	0	4	9	15	16	13	73	13	12	70	2	10	30	18	16	12	27	59	22	15	18	0	21	42	27	34	21	38	8	44	9	29	35	35	0	RVVFNGVSFSTFEEA	0	0	0	4.52535e-05	7.8785e-05	0.000130205	9.36653e-05	6.95024e-05	0.000302187	5.46846e-05	5.05546e-05	0.000302369	1.23027e-05	4.05739e-05	0.000126471	0.000110595	7.66427e-05	7.22487e-05	0.000118332	0.000194071	8.92912e-05	0.000221916	0.000113396	0	9.45329e-05	0.000213599	0.000106995	0.0002421	0.000149633	0.000138726	4.3452e-05	0.000184411	3.51128e-05	0.000180639	0.000252203	0.00018721
VVFNGVSFSTFEEAA	GTTGTATTTAACGGCGTTTCTTTCTCAACCTTTGAAGAAGCGGCT	0	0	0	4	15	13	6	36	39	7	46	25	1	33	12	11	13	8	26	25	24	5	3	0	7	33	46	16	14	37	1	52	16	15	22	56	0	VVFNGVSFSTFEEAA	0	0	0	4.52535e-05	0.000131308	0.000112844	3.51245e-05	0.000192468	0.000161443	2.94455e-05	0.000193793	0.000107989	6.15135e-06	0.000133894	5.05883e-05	6.75858e-05	6.22722e-05	4.81658e-05	0.00011395	8.22333e-05	9.74085e-05	7.39722e-05	1.88993e-05	0	3.1511e-05	0.000167828	0.000182287	0.000113929	9.97556e-05	0.000135075	5.43151e-06	0.00021794	6.24227e-05	9.34341e-05	0.000158528	0.000299536
VFNGVSFSTFEEAAL	GTGTTTAATGGTGTTTCCTTCTCCACTTTTGAAGAAGCCGCACTA	1	0	0	0	0	1	0	0	0	0	0	2	0	0	0	9	15	11	8	15	2	8	8	0	2	0	2	4	13	6	0	0	1	1	2	2	0	VFNGVSFSTFEEAAL	2.26876e-05	0	0	0	0	8.68033e-06	0	0	0	0	0	8.63912e-06	0	0	0	5.52975e-05	7.18525e-05	6.6228e-05	3.50614e-05	4.934e-05	8.11738e-06	0.000118355	5.03981e-05	0	9.00313e-06	0	7.92553e-06	2.84823e-05	9.26302e-05	2.19041e-05	0	0	3.90142e-06	6.22894e-06	1.44116e-05	1.06977e-05
FNGVSFSTFEEAALC	TTTAATGGCGTCTCGTTCTCAACATTTGAAGAAGCTGCTTTGTGT	0	0	0	5	15	1	12	15	0	11	10	0	3	1	0	10	13	13	30	13	3	10	15	0	16	2	0	25	10	3	2	0	1	4	3	3	0	FNGVSFSTFEEAALC	0	0	0	5.65668e-05	0.000131308	8.68033e-06	7.0249e-05	8.0195e-05	0	4.62716e-05	4.21289e-05	0	1.8454e-05	4.05739e-06	0	6.14417e-05	6.22722e-05	7.82694e-05	0.00013148	4.27613e-05	1.21761e-05	0.000147944	9.44965e-05	0	7.2025e-05	1.01714e-05	0	0.000178014	7.1254e-05	1.09521e-05	1.0863e-05	0	3.90142e-06	2.49158e-05	2.16174e-05	1.60466e-05
NGVSFSTFEEAALCT	AATGGAGTTAGTTTCTCTACGTTCGAAGAAGCAGCTTTATGTACC	0	0	0	0	0	2	0	0	2	0	0	3	0	0	2	3	5	3	8	6	0	2	3	0	2	3	0	6	4	0	0	0	0	3	3	0	0	NGVSFSTFEEAALCT	0	0	0	0	0	1.73607e-05	0	0	8.27911e-06	0	0	1.29587e-05	0	0	8.43138e-06	1.84325e-05	2.39508e-05	1.80622e-05	3.50614e-05	1.9736e-05	0	2.95889e-05	1.88993e-05	0	9.00313e-06	1.52571e-05	0	4.27235e-05	2.85016e-05	0	0	0	0	1.86868e-05	2.16174e-05	0
GVSFSTFEEAALCTF	GGAGTTTCGTTCTCTACTTTCGAAGAGGCAGCATTGTGTACATTC	0	0	0	15	4	7	26	4	3	23	3	1	6	0	0	19	34	21	33	28	22	10	16	1	7	2	5	17	15	23	3	0	2	16	11	9	0	GVSFSTFEEAALCTF	0	0	0	0.000169701	3.50155e-05	6.07623e-05	0.000152206	2.13853e-05	1.24187e-05	9.67496e-05	1.26387e-05	4.31956e-06	3.69081e-05	0	0	0.000116739	0.000162866	0.000126435	0.000144628	9.21013e-05	8.92912e-05	0.000147944	0.000100796	0.000162285	3.1511e-05	1.01714e-05	1.98138e-05	0.00012105	0.000106881	8.39658e-05	1.62945e-05	0	7.80284e-06	9.9663e-05	7.92639e-05	4.81397e-05
VSFSTFEEAALCTFL	GTCTCGTTTTCAACATTTGAGGAGGCTGCGTTGTGCACTTTCCTA	0	0	0	0	0	12	3	0	3	1	0	5	1	1	0	10	20	13	21	11	14	5	18	1	5	5	1	14	8	23	0	1	0	11	2	8	0	VSFSTFEEAALCTFL	0	0	0	0	0	0.000104164	1.75622e-05	0	1.24187e-05	4.20651e-06	0	2.15978e-05	6.15135e-06	4.05739e-06	0	6.14417e-05	9.58033e-05	7.82694e-05	9.20362e-05	3.61827e-05	5.68216e-05	7.39722e-05	0.000113396	0.000162285	2.25078e-05	2.54285e-05	3.96277e-06	9.96881e-05	5.70032e-05	8.39658e-05	0	4.19115e-06	0	6.85183e-05	1.44116e-05	4.27908e-05
SFSTFEEAALCTFLL	TCTTTTTCTACTTTCGAGGAAGCTGCCCTTTGCACGTTTTTGCTA	0	0	0	3	0	7	6	0	13	16	0	3	2	0	1	4	16	8	18	4	0	5	11	0	8	1	0	13	4	0	2	1	0	5	0	0	0	SFSTFEEAALCTFLL	0	0	0	3.39401e-05	0	6.07623e-05	3.51245e-05	0	5.38142e-05	6.73041e-05	0	1.29587e-05	1.23027e-05	0	4.21569e-06	2.45767e-05	7.66427e-05	4.81658e-05	7.88882e-05	1.31573e-05	0	7.39722e-05	6.92974e-05	0	3.60125e-05	5.08569e-06	0	9.25675e-05	2.85016e-05	0	1.0863e-05	4.19115e-06	0	3.11447e-05	0	0
FSTFEEAALCTFLLN	TTTTCCACTTTTGAAGAAGCGGCTCTGTGTACTTTTTTGTTGAAT	0	0	0	14	19	20	22	27	33	11	12	18	7	1	14	13	22	13	25	34	16	6	11	0	24	23	6	29	27	33	8	15	3	24	38	16	0	FSTFEEAALCTFLLN	0	0	0	0.000158387	0.000166324	0.000173607	0.00012879	0.000144351	0.000136605	4.62716e-05	5.05546e-05	7.77521e-05	4.30594e-05	4.05739e-06	5.90197e-05	7.98742e-05	0.000105384	7.82694e-05	0.000109567	0.000111837	6.4939e-05	8.87666e-05	6.92974e-05	0	0.000108038	0.000116971	2.37766e-05	0.000206497	0.000192386	0.000120473	4.3452e-05	6.28672e-05	1.17043e-05	0.000149495	0.000273821	8.55816e-05
STFEEAALCTFLLNK	TCCACATTCGAAGAGGCCGCGCTTTGTACTTTTCTATTAAATAAA	0	0	0	10	8	2	22	23	0	21	17	3	5	3	2	9	16	9	21	19	17	5	6	0	18	7	8	13	4	26	7	18	15	25	10	17	0	STFEEAALCTFLLNK	0	0	0	0.000113134	7.00311e-05	1.73607e-05	0.00012879	0.000122966	0	8.83366e-05	7.16191e-05	1.29587e-05	3.07567e-05	1.21722e-05	8.43138e-06	5.52975e-05	7.66427e-05	5.41865e-05	9.20362e-05	6.24973e-05	6.89977e-05	7.39722e-05	3.77986e-05	0	8.10282e-05	3.55999e-05	3.17021e-05	9.25675e-05	2.85016e-05	9.49179e-05	3.80205e-05	7.54407e-05	5.85213e-05	0.000155723	7.2058e-05	9.09305e-05
TFEEAALCTFLLNKE	ACTTTCGAAGAAGCCGCTTTATGTACCTTTTTACTTAATAAGGAA	0	0	0	9	9	5	24	13	12	26	6	6	7	6	2	12	20	7	35	47	17	5	23	1	20	13	5	29	32	34	8	11	0	25	19	10	0	TFEEAALCTFLLNKE	0	0	0	0.00010182	7.8785e-05	4.34016e-05	0.000140498	6.95024e-05	4.96746e-05	0.000109369	2.52773e-05	2.59174e-05	4.30594e-05	2.43443e-05	8.43138e-06	7.373e-05	9.58033e-05	4.21451e-05	0.000153394	0.000154599	6.89977e-05	7.39722e-05	0.000144895	0.000162285	9.00313e-05	6.6114e-05	1.98138e-05	0.000206497	0.000228013	0.000124123	4.3452e-05	4.61026e-05	0	0.000155723	0.00013691	5.34885e-05
FEEAALCTFLLNKEM	TTTGAGGAGGCCGCTTTGTGTACTTTCCTTTTAAATAAGGAGATG	0	0	1	15	43	27	67	83	49	105	34	28	64	17	17	19	19	18	53	30	20	3	12	1	41	14	11	18	15	44	30	7	5	48	19	23	0	FEEAALCTFLLNKEM	0	0	2.15969e-05	0.000169701	0.000376417	0.000234369	0.000392223	0.000443746	0.000202838	0.000441683	0.000143238	0.000120948	0.000393686	6.89756e-05	7.16668e-05	0.000116739	9.10132e-05	0.000108373	0.000232282	9.868e-05	8.11738e-05	4.43833e-05	7.55972e-05	0.000162285	0.000184564	7.11997e-05	4.35904e-05	0.00012817	0.000106881	0.00016063	0.000162945	2.9338e-05	1.95071e-05	0.000298989	0.00013691	0.000123024
EEAALCTFLLNKEMY	GAAGAGGCAGCCCTTTGCACATTTTTACTAAACAAAGAGATGTAT	0	0	0	14	11	29	45	25	56	65	27	60	38	42	37	11	15	15	47	63	64	5	14	2	52	52	59	29	43	100	51	57	55	50	36	62	0	EEAALCTFLLNKEMY	0	0	0	0.000158387	9.62927e-05	0.00025173	0.000263434	0.000133658	0.000231815	0.000273423	0.000113748	0.000259174	0.000233751	0.00017041	0.000155981	6.75858e-05	7.18525e-05	9.03108e-05	0.000205986	0.000207228	0.000259756	7.39722e-05	8.81968e-05	0.00032457	0.000234081	0.000264456	0.000233803	0.000206497	0.000306392	0.000365069	0.000277007	0.000238896	0.000214578	0.000311447	0.000259409	0.000331629
EAALCTFLLNKEMYL	GAAGCTGCCCTATGTACATTCTTGCTCAATAAGGAGATGTATTTA	0	0	0	0	2	1	2	2	3	10	5	1	5	5	1	5	5	4	6	15	10	2	6	0	4	11	2	7	6	12	3	8	1	6	4	4	0	EAALCTFLLNKEMYL	0	0	0	0	1.75078e-05	8.68033e-06	1.17082e-05	1.06927e-05	1.24187e-05	4.20651e-05	2.10644e-05	4.31956e-06	3.07567e-05	2.02869e-05	4.21569e-06	3.07208e-05	2.39508e-05	2.40829e-05	2.62961e-05	4.934e-05	4.05869e-05	2.95889e-05	3.77986e-05	0	1.80063e-05	5.59426e-05	7.92553e-06	4.98441e-05	4.27524e-05	4.38083e-05	1.62945e-05	3.35292e-05	3.90142e-06	3.73736e-05	2.88232e-05	2.13954e-05
AALCTFLLNKEMYLK	GCTGCCTTATGTACCTTTTTGCTTAATAAAGAAATGTACCTTAAA	0	0	0	0	0	0	0	0	0	0	0	0	0	0	0	9	12	10	2	0	0	6	7	0	0	1	0	0	0	0	0	0	0	0	0	0	0	AALCTFLLNKEMYLK	0	0	0	0	0	0	0	0	0	0	0	0	0	0	0	5.52975e-05	5.7482e-05	6.02072e-05	8.76536e-06	0	0	8.87666e-05	4.40984e-05	0	0	5.08569e-06	0	0	0	0	0	0	0	0	0	0
ALCTFLLNKEMYLKL	GCCCTTTGTACCTTCCTACTGAACAAGGAAATGTATCTCAAATTA	0	0	0	1	0	0	4	0	0	0	0	0	0	0	0	7	10	7	0	6	0	3	8	1	0	0	0	0	1	0	0	0	0	0	0	0	0	ALCTFLLNKEMYLKL	0	0	0	1.13134e-05	0	0	2.34163e-05	0	0	0	0	0	0	0	0	4.30092e-05	4.79017e-05	4.21451e-05	0	1.9736e-05	0	4.43833e-05	5.03981e-05	0.000162285	0	0	0	0	7.1254e-06	0	0	0	0	0	0	0
LCTFLLNKEMYLKLR	TTGTGCACTTTCTTGTTAAACAAAGAAATGTACTTAAAATTGAGA	0	0	0	0	0	0	0	0	0	0	0	0	0	0	0	7	24	9	2	2	0	7	9	0	0	0	0	1	0	1	0	1	2	0	0	0	0	LCTFLLNKEMYLKLR	0	0	0	0	0	0	0	0	0	0	0	0	0	0	0	4.30092e-05	0.000114964	5.41865e-05	8.76536e-06	6.57867e-06	0	0.000103561	5.66979e-05	0	0	0	0	7.12058e-06	0	3.65069e-06	0	4.19115e-06	7.80284e-06	0	0	0
CTFLLNKEMYLKLRS	TGTACATTCCTGTTAAATAAGGAAATGTATTTAAAGTTACGTTCT	0	0	0	0	0	0	0	0	0	0	0	0	1	0	0	21	26	17	0	2	0	11	23	1	0	0	0	1	0	0	0	0	0	0	0	0	0	CTFLLNKEMYLKLRS	0	0	0	0	0	0	0	0	0	0	0	0	6.15135e-06	0	0	0.000129028	0.000124544	0.000102352	0	6.57867e-06	0	0.000162739	0.000144895	0.000162285	0	0	0	7.12058e-06	0	0	0	0	0	0	0	0
TFLLNKEMYLKLRSD	ACATTTTTGCTGAATAAAGAAATGTACCTCAAACTACGAAGTGAT	0	0	0	3	3	0	2	0	0	0	0	1	1	0	0	21	31	26	11	7	0	13	21	1	0	1	0	2	0	0	1	0	0	1	1	0	0	TFLLNKEMYLKLRSD	0	0	0	3.39401e-05	2.62617e-05	0	1.17082e-05	0	0	0	0	4.31956e-06	6.15135e-06	0	0	0.000129028	0.000148495	0.000156539	4.82095e-05	2.30253e-05	0	0.000192328	0.000132295	0.000162285	0	5.08569e-06	0	1.42412e-05	0	0	5.43151e-06	0	0	6.22894e-06	7.2058e-06	0
FLLNKEMYLKLRSDV	TTTTTACTGAATAAAGAAATGTATTTAAAGCTAAGAAGTGATGTA	0	0	0	13	8	3	6	12	1	9	3	1	1	0	0	14	21	12	11	10	1	3	18	1	7	5	0	4	3	5	0	0	0	4	4	1	0	FLLNKEMYLKLRSDV	0	0	0	0.000147074	7.00311e-05	2.6041e-05	3.51245e-05	6.4156e-05	4.13955e-06	3.78586e-05	1.26387e-05	4.31956e-06	6.15135e-06	0	0	8.60183e-05	0.000100594	7.22487e-05	4.82095e-05	3.28933e-05	4.05869e-06	4.43833e-05	0.000113396	0.000162285	3.1511e-05	2.54285e-05	0	2.84823e-05	2.13762e-05	1.82534e-05	0	0	0	2.49158e-05	2.88232e-05	5.34885e-06
LLNKEMYLKLRSDVL	CTGCTTAACAAGGAAATGTATTTAAAATTGCGTTCAGATGTGCTC	0	0	0	11	47	5	27	61	15	10	78	6	3	44	4	13	19	20	23	66	3	6	12	1	13	62	3	14	24	11	6	59	3	14	34	4	0	LLNKEMYLKLRSDVL	0	0	0	0.000124447	0.000411433	4.34016e-05	0.00015806	0.000326126	6.20933e-05	4.20651e-05	0.000328605	2.59174e-05	1.8454e-05	0.000178525	1.68628e-05	7.98742e-05	9.10132e-05	0.000120414	0.000100802	0.000217096	1.21761e-05	8.87666e-05	7.55972e-05	0.000162285	5.85203e-05	0.000315313	1.18883e-05	9.96881e-05	0.00017101	4.01576e-05	3.2589e-05	0.000247278	1.17043e-05	8.72051e-05	0.000244997	2.13954e-05
LNKEMYLKLRSDVLL	TTAAACAAAGAAATGTATCTAAAGCTAAGATCCGATGTTCTGTTA	0	0	0	23	0	1	60	1	3	92	1	2	77	0	1	28	14	10	51	27	32	4	19	0	76	8	12	11	15	50	81	7	0	38	9	15	0	LNKEMYLKLRSDVLL	0	0	0	0.000260207	0	8.68033e-06	0.000351245	5.34634e-06	1.24187e-05	0.000386999	4.21289e-06	8.63912e-06	0.000473654	0	4.21569e-06	0.000172037	6.70623e-05	6.02072e-05	0.000223517	8.8812e-05	0.000129878	5.91777e-05	0.000119696	0	0.000342119	4.06856e-05	4.75532e-05	7.83264e-05	0.000106881	0.000182534	0.000439952	2.9338e-05	0	0.0002367	6.48522e-05	8.02328e-05
NKEMYLKLRSDVLLP	AATAAAGAGATGTACTTAAAGCTTAGATCCGATGTTTTACTACCA	0	0	0	28	4	7	67	3	17	97	6	6	56	1	5	10	24	18	45	24	27	2	16	1	47	9	6	13	24	68	38	5	2	39	17	18	0	NKEMYLKLRSDVLLP	0	0	0	0.000316774	3.50155e-05	6.07623e-05	0.000392223	1.6039e-05	7.03724e-05	0.000408031	2.52773e-05	2.59174e-05	0.000344475	4.05739e-06	2.10785e-05	6.14417e-05	0.000114964	0.000108373	0.000197221	7.8944e-05	0.000109585	2.95889e-05	0.000100796	0.000162285	0.000211574	4.57712e-05	2.37766e-05	9.25675e-05	0.00017101	0.000248247	0.000206397	2.09557e-05	7.80284e-06	0.000242929	0.000122499	9.62793e-05
KEMYLKLRSDVLLPL	AAAGAAATGTATTTAAAACTTAGATCTGACGTTTTGTTGCCATTA	0	0	0	33	3	1	64	4	2	106	6	0	52	2	0	12	11	7	27	27	15	3	10	1	34	6	1	10	13	27	27	6	1	20	15	10	0	KEMYLKLRSDVLLPL	0	0	0	0.000373341	2.62617e-05	8.68033e-06	0.000374661	2.13853e-05	8.27911e-06	0.00044589	2.52773e-05	0	0.00031987	8.11478e-06	0	7.373e-05	5.26918e-05	4.21451e-05	0.000118332	8.8812e-05	6.08803e-05	4.43833e-05	6.29977e-05	0.000162285	0.000153053	3.05142e-05	3.96277e-06	7.12058e-05	9.26302e-05	9.85686e-05	0.000146651	2.51469e-05	3.90142e-06	0.000124579	0.000108087	5.34885e-05
EMYLKLRSDVLLPLT	GAAATGTATTTAAAGTTGCGGTCGGATGTATTACTTCCACTAACG	0	0	0	2	4	11	12	10	17	7	0	5	0	0	2	9	10	15	21	14	17	3	9	2	18	2	4	16	13	21	4	2	9	13	6	7	0	EMYLKLRSDVLLPLT	0	0	0	2.26267e-05	3.50155e-05	9.54836e-05	7.0249e-05	5.34634e-05	7.03724e-05	2.94455e-05	0	2.15978e-05	0	0	8.43138e-06	5.52975e-05	4.79017e-05	9.03108e-05	9.20362e-05	4.60507e-05	6.89977e-05	4.43833e-05	5.66979e-05	0.00032457	8.10282e-05	1.01714e-05	1.58511e-05	0.000113929	9.26302e-05	7.66644e-05	2.1726e-05	8.3823e-06	3.51128e-05	8.09762e-05	4.32348e-05	3.7442e-05
MYLKLRSDVLLPLTQ	ATGTACTTAAAATTGAGGTCCGATGTACTATTACCATTGACACAG	0	0	0	2	0	3	0	0	0	0	0	0	0	0	0	15	19	16	0	7	15	7	16	0	0	1	1	1	0	8	0	0	0	1	0	1	0	MYLKLRSDVLLPLTQ	0	0	0	2.26267e-05	0	2.6041e-05	0	0	0	0	0	0	0	0	0	9.21625e-05	9.10132e-05	9.63316e-05	0	2.30253e-05	6.08803e-05	0.000103561	0.000100796	0	0	5.08569e-06	3.96277e-06	7.12058e-06	0	2.92055e-05	0	0	0	6.22894e-06	0	5.34885e-06
YLKLRSDVLLPLTQY	TATCTAAAATTGCGTTCCGATGTCCTATTGCCTCTTACTCAGTAT	0	0	0	0	18	11	0	28	16	1	7	5	0	4	0	34	31	23	7	59	47	10	31	0	0	15	15	4	24	63	2	8	2	2	10	8	0	YLKLRSDVLLPLTQY	0	0	0	0	0.00015757	9.54836e-05	0	0.000149697	6.62328e-05	4.20651e-06	2.94902e-05	2.15978e-05	0	1.62296e-05	0	0.000208902	0.000148495	0.000138477	3.06787e-05	0.000194071	0.000190758	0.000147944	0.000195293	0	0	7.62854e-05	5.94415e-05	2.84823e-05	0.00017101	0.000229993	1.0863e-05	3.35292e-05	7.80284e-06	1.24579e-05	7.2058e-05	4.27908e-05
LKLRSDVLLPLTQYN	TTGAAGTTGCGTTCCGATGTTTTGCTACCTCTTACTCAGTATAAT	0	0	0	4	4	7	1	2	9	1	1	4	1	0	0	20	20	14	16	36	19	12	24	1	2	3	3	12	9	32	1	1	0	5	6	6	0	LKLRSDVLLPLTQYN	0	0	0	4.52535e-05	3.50155e-05	6.07623e-05	5.85408e-06	1.06927e-05	3.7256e-05	4.20651e-06	4.21289e-06	1.72782e-05	6.15135e-06	0	0	0.000122883	9.58033e-05	8.42901e-05	7.01228e-05	0.000118416	7.71151e-05	0.000177533	0.000151194	0.000162285	9.00313e-06	1.52571e-05	1.18883e-05	8.5447e-05	6.41286e-05	0.000116822	5.43151e-06	4.19115e-06	0	3.11447e-05	4.32348e-05	3.20931e-05
KLRSDVLLPLTQYNR	AAACTTCGCAGTGATGTGCTATTGCCATTAACCCAATATAATAGA	0	0	0	0	1	3	0	1	16	1	1	11	0	0	6	26	27	16	11	34	45	8	21	1	6	7	13	19	24	73	2	2	9	8	7	33	0	KLRSDVLLPLTQYNR	0	0	0	0	8.75388e-06	2.6041e-05	0	5.34634e-06	6.62328e-05	4.20651e-06	4.21289e-06	4.75152e-05	0	0	2.52941e-05	0.000159748	0.000129335	9.63316e-05	4.82095e-05	0.000111837	0.000182641	0.000118355	0.000132295	0.000162285	2.70094e-05	3.55999e-05	5.1516e-05	0.000135291	0.00017101	0.0002665	1.0863e-05	8.3823e-06	3.51128e-05	4.98315e-05	5.04406e-05	0.000176512
LRSDVLLPLTQYNRY	TTAAGATCAGATGTACTTTTGCCTCTAACTCAGTATAACAGATAT	0	0	0	5	22	13	5	19	15	9	10	11	1	1	3	30	27	15	21	41	35	16	21	1	2	7	17	24	20	38	0	2	12	7	7	23	0	LRSDVLLPLTQYNRY	0	0	0	5.65668e-05	0.000192585	0.000112844	2.92704e-05	0.00010158	6.20933e-05	3.78586e-05	4.21289e-05	4.75152e-05	6.15135e-06	4.05739e-06	1.26471e-05	0.000184325	0.000129335	9.03108e-05	9.20362e-05	0.000134863	0.000142054	0.000236711	0.000132295	0.000162285	9.00313e-06	3.55999e-05	6.7367e-05	0.000170894	0.000142508	0.000138726	0	8.3823e-06	4.6817e-05	4.36026e-05	5.04406e-05	0.000123024
RSDVLLPLTQYNRYL	CGTTCTGATGTTCTTTTACCACTTACTCAGTACAATAGATATCTC	1	0	0	1	8	18	2	14	16	3	7	36	0	3	8	16	13	14	13	27	32	11	13	2	5	6	31	16	16	74	0	3	21	5	8	39	0	RSDVLLPLTQYNRYL	2.26876e-05	0	0	1.13134e-05	7.00311e-05	0.000156246	1.17082e-05	7.48487e-05	6.62328e-05	1.26195e-05	2.94902e-05	0.000155504	0	1.21722e-05	3.37255e-05	9.83067e-05	6.22722e-05	8.42901e-05	5.69748e-05	8.8812e-05	0.000129878	0.000162739	8.1897e-05	0.00032457	2.25078e-05	3.05142e-05	0.000122846	0.000113929	0.000114006	0.000270151	0	1.25734e-05	8.19298e-05	3.11447e-05	5.76464e-05	0.000208605
SDVLLPLTQYNRYLA	TCTGATGTTTTACTACCATTAACTCAGTACAACAGATATCTTGCA	0	0	0	1	9	7	0	10	26	0	1	30	0	0	5	17	18	22	15	44	30	15	14	1	5	6	23	20	9	35	1	8	22	5	14	23	0	SDVLLPLTQYNRYLA	0	0	0	1.13134e-05	7.8785e-05	6.07623e-05	0	5.34634e-05	0.000107628	0	4.21289e-06	0.000129587	0	0	2.10785e-05	0.000104451	8.6223e-05	0.000132456	6.57402e-05	0.000144731	0.000121761	0.000221916	8.81968e-05	0.000162285	2.25078e-05	3.05142e-05	9.11436e-05	0.000142412	6.41286e-05	0.000127774	5.43151e-06	3.35292e-05	8.58312e-05	3.11447e-05	0.000100881	0.000123024
DVLLPLTQYNRYLAL	GACGTGCTACTGCCTCTGACTCAATACAACAGATATCTTGCGCTT	0	0	1	21	12	12	46	3	29	51	4	23	15	0	7	22	19	19	49	38	31	8	22	1	35	6	10	53	18	41	14	4	9	64	4	15	0	DVLLPLTQYNRYLAL	0	0	2.15969e-05	0.000237581	0.000105047	0.000104164	0.000269288	1.6039e-05	0.000120047	0.000214532	1.68515e-05	9.93499e-05	9.22702e-05	0	2.95098e-05	0.000135172	9.10132e-05	0.000114394	0.000214751	0.000124995	0.000125819	0.000118355	0.000138595	0.000162285	0.000157555	3.05142e-05	3.96277e-05	0.000377391	0.000128257	0.000149678	7.60411e-05	1.67646e-05	3.51128e-05	0.000398652	2.88232e-05	8.02328e-05
VLLPLTQYNRYLALY	GTTTTGTTACCTTTAACTCAATACAATAGATATCTGGCTCTTTAC	0	0	0	2	0	2	2	0	3	0	0	0	0	0	0	20	12	18	13	9	17	10	13	1	0	4	5	10	3	31	1	1	2	2	2	5	0	VLLPLTQYNRYLALY	0	0	0	2.26267e-05	0	1.73607e-05	1.17082e-05	0	1.24187e-05	0	0	0	0	0	0	0.000122883	5.7482e-05	0.000108373	5.69748e-05	2.9604e-05	6.89977e-05	0.000147944	8.1897e-05	0.000162285	0	2.03428e-05	1.98138e-05	7.12058e-05	2.13762e-05	0.000113171	5.43151e-06	4.19115e-06	7.80284e-06	1.24579e-05	1.44116e-05	2.67443e-05
LLPLTQYNRYLALYN	CTGCTACCATTGACCCAGTATAATAGATATCTAGCCTTATATAAT	0	0	0	4	1	0	10	3	1	12	2	1	3	2	0	12	13	3	20	4	6	2	25	0	17	2	2	14	9	8	9	0	0	12	0	1	0	LLPLTQYNRYLALYN	0	0	0	4.52535e-05	8.75388e-06	0	5.85408e-05	1.6039e-05	4.13955e-06	5.04781e-05	8.42577e-06	4.31956e-06	1.8454e-05	8.11478e-06	0	7.373e-05	6.22722e-05	1.80622e-05	8.76536e-05	1.31573e-05	2.43521e-05	2.95889e-05	0.000157494	0	7.65266e-05	1.01714e-05	7.92553e-06	9.96881e-05	6.41286e-05	2.92055e-05	4.88836e-05	0	0	7.47473e-05	0	5.34885e-06
LPLTQYNRYLALYNK	TTGCCCTTGACACAATACAACAGATACTTGGCTTTATACAACAAG	0	0	0	12	2	5	46	3	8	53	3	2	22	0	0	18	20	11	40	16	12	4	16	0	40	2	3	27	11	32	24	0	2	16	3	2	0	LPLTQYNRYLALYNK	0	0	0	0.00013576	1.75078e-05	4.34016e-05	0.000269288	1.6039e-05	3.31164e-05	0.000222945	1.26387e-05	8.63912e-06	0.00013533	0	0	0.000110595	9.58033e-05	6.6228e-05	0.000175307	5.26293e-05	4.87043e-05	5.91777e-05	0.000100796	0	0.000180063	1.01714e-05	1.18883e-05	0.000192256	7.83794e-05	0.000116822	0.000130356	0	7.80284e-06	9.9663e-05	2.16174e-05	1.06977e-05
PLTQYNRYLALYNKY	CCTTTGACTCAGTATAATAGGTATCTAGCCTTATATAACAAATAT	0	0	0	0	0	5	0	0	7	0	0	8	0	0	4	9	7	5	5	9	0	3	14	0	3	3	0	6	3	0	0	2	0	4	2	0	0	PLTQYNRYLALYNKY	0	0	0	0	0	4.34016e-05	0	0	2.89769e-05	0	0	3.45565e-05	0	0	1.68628e-05	5.52975e-05	3.35312e-05	3.01036e-05	2.19134e-05	2.9604e-05	0	4.43833e-05	8.81968e-05	0	1.35047e-05	1.52571e-05	0	4.27235e-05	2.13762e-05	0	0	8.3823e-06	0	2.49158e-05	1.44116e-05	0
LTQYNRYLALYNKYK	TTAACACAGTATAACAGATATCTAGCACTGTACAATAAATATAAG	0	0	0	0	0	0	0	0	0	0	0	0	0	0	0	9	16	5	0	1	0	7	11	1	2	0	0	1	1	0	1	0	0	0	0	0	0	LTQYNRYLALYNKYK	0	0	0	0	0	0	0	0	0	0	0	0	0	0	0	5.52975e-05	7.66427e-05	3.01036e-05	0	3.28933e-06	0	0.000103561	6.92974e-05	0.000162285	9.00313e-06	0	0	7.12058e-06	7.1254e-06	0	5.43151e-06	0	0	0	0	0
TQYNRYLALYNKYKY	ACTCAATATAACAGATATTTAGCATTATACAATAAGTACAAATAT	0	1	0	4	8	0	10	8	0	4	5	1	3	0	0	21	34	11	2	3	0	15	24	0	1	1	0	5	3	0	0	0	0	2	0	0	0	TQYNRYLALYNKYKY	0	2.09363e-05	0	4.52535e-05	7.00311e-05	0	5.85408e-05	4.27707e-05	0	1.6826e-05	2.10644e-05	4.31956e-06	1.8454e-05	0	0	0.000129028	0.000162866	6.6228e-05	8.76536e-06	9.868e-06	0	0.000221916	0.000151194	0	4.50156e-06	5.08569e-06	0	3.56029e-05	2.13762e-05	0	0	0	0	1.24579e-05	0	0
QYNRYLALYNKYKYF	CAGTACAATAGATACTTAGCTTTATACAACAAATACAAATATTTT	1	0	0	0	0	0	0	0	0	0	0	0	0	0	0	15	10	6	2	2	0	3	9	0	0	0	0	1	1	0	0	0	0	0	0	0	0	QYNRYLALYNKYKYF	2.26876e-05	0	0	0	0	0	0	0	0	0	0	0	0	0	0	9.21625e-05	4.79017e-05	3.61243e-05	8.76536e-06	6.57867e-06	0	4.43833e-05	5.66979e-05	0	0	0	0	7.12058e-06	7.1254e-06	0	0	0	0	0	0	0
YNRYLALYNKYKYFS	TACAACAGATACTTAGCATTATATAACAAATACAAATATTTTTCA	0	0	0	0	0	0	0	0	0	0	0	0	0	0	1	17	12	16	3	2	0	6	13	1	4	0	0	2	3	0	3	0	0	0	0	0	0	YNRYLALYNKYKYFS	0	0	0	0	0	0	0	0	0	0	0	0	0	0	4.21569e-06	0.000104451	5.7482e-05	9.63316e-05	1.3148e-05	6.57867e-06	0	8.87666e-05	8.1897e-05	0.000162285	1.80063e-05	0	0	1.42412e-05	2.13762e-05	0	1.62945e-05	0	0	0	0	0
NRYLALYNKYKYFSG	AACAGGTACCTTGCATTGTATAACAAATATAAGTACTTCAGTGGC	0	0	0	0	0	0	6	0	0	1	0	0	0	0	0	8	16	13	4	5	8	4	16	1	1	0	2	2	2	3	0	1	1	3	0	4	0	NRYLALYNKYKYFSG	0	0	0	0	0	0	3.51245e-05	0	0	4.20651e-06	0	0	0	0	0	4.91533e-05	7.66427e-05	7.82694e-05	1.75307e-05	1.64467e-05	3.24695e-05	5.91777e-05	0.000100796	0.000162285	4.50156e-06	0	7.92553e-06	1.42412e-05	1.42508e-05	1.09521e-05	0	4.19115e-06	3.90142e-06	1.86868e-05	0	2.13954e-05
RYLALYNKYKYFSGA	AGATATCTGGCACTTTACAATAAGTATAAGTACTTTTCCGGCGCT	0	0	0	1	5	1	4	1	1	4	2	0	2	1	1	2	11	14	2	0	0	6	11	0	0	0	0	0	0	0	0	0	0	1	2	0	0	RYLALYNKYKYFSGA	0	0	0	1.13134e-05	4.37694e-05	8.68033e-06	2.34163e-05	5.34634e-06	4.13955e-06	1.6826e-05	8.42577e-06	0	1.23027e-05	4.05739e-06	4.21569e-06	1.22883e-05	5.26918e-05	8.42901e-05	8.76536e-06	0	0	8.87666e-05	6.92974e-05	0	0	0	0	0	0	0	0	0	0	6.22894e-06	1.44116e-05	0
YLALYNKYKYFSGAM	TACCTTGCTTTATACAATAAGTATAAATATTTTTCGGGGGCAATG	0	0	0	0	5	0	0	0	0	0	0	0	0	0	0	11	9	5	0	4	0	1	6	0	0	0	0	0	0	0	0	0	0	0	0	0	0	YLALYNKYKYFSGAM	0	0	0	0	4.37694e-05	0	0	0	0	0	0	0	0	0	0	6.75858e-05	4.31115e-05	3.01036e-05	0	1.31573e-05	0	1.47944e-05	3.77986e-05	0	0	0	0	0	0	0	0	0	0	0	0	0
LALYNKYKYFSGAMD	TTGGCTCTTTATAACAAATATAAGTATTTTTCCGGTGCCATGGAC	0	0	0	0	0	0	0	0	0	0	0	0	0	0	0	5	3	4	0	0	6	0	3	0	0	0	0	0	0	10	0	0	0	0	0	0	0	LALYNKYKYFSGAMD	0	0	0	0	0	0	0	0	0	0	0	0	0	0	0	3.07208e-05	1.43705e-05	2.40829e-05	0	0	2.43521e-05	0	1.88993e-05	0	0	0	0	0	0	3.65069e-05	0	0	0	0	0	0
ALYNKYKYFSGAMDT	GCCCTATATAACAAGTACAAATACTTTTCTGGGGCTATGGATACT	0	0	0	2	0	0	2	0	0	1	0	0	0	0	0	7	9	13	3	2	0	6	2	2	0	0	0	2	0	2	1	0	1	0	1	0	0	ALYNKYKYFSGAMDT	0	0	0	2.26267e-05	0	0	1.17082e-05	0	0	4.20651e-06	0	0	0	0	0	4.30092e-05	4.31115e-05	7.82694e-05	1.3148e-05	6.57867e-06	0	8.87666e-05	1.25995e-05	0.00032457	0	0	0	1.42412e-05	0	7.30138e-06	5.43151e-06	0	3.90142e-06	0	7.2058e-06	0
LYNKYKYFSGAMDTT	TTGTATAACAAATATAAGTATTTCAGCGGGGCCATGGATACTACA	0	0	0	0	0	0	0	0	0	0	0	0	0	0	0	5	5	1	0	0	0	6	1	0	0	0	0	0	0	0	0	0	0	0	0	0	0	LYNKYKYFSGAMDTT	0	0	0	0	0	0	0	0	0	0	0	0	0	0	0	3.07208e-05	2.39508e-05	6.02072e-06	0	0	0	8.87666e-05	6.29977e-06	0	0	0	0	0	0	0	0	0	0	0	0	0
YNKYKYFSGAMDTTS	TATAATAAATATAAGTATTTTTCTGGTGCTATGGACACCACCTCT	0	0	0	4	0	0	6	0	0	6	0	0	4	0	0	3	8	0	11	3	4	1	2	0	12	0	0	2	0	10	7	0	0	6	0	1	0	YNKYKYFSGAMDTTS	0	0	0	4.52535e-05	0	0	3.51245e-05	0	0	2.5239e-05	0	0	2.46054e-05	0	0	1.84325e-05	3.83213e-05	0	4.82095e-05	9.868e-06	1.62348e-05	1.47944e-05	1.25995e-05	0	5.40188e-05	0	0	1.42412e-05	0	3.65069e-05	3.80205e-05	0	0	3.73736e-05	0	5.34885e-06
NKYKYFSGAMDTTSY	AATAAGTACAAGTATTTCTCCGGTGCCATGGACACAACAAGTTAT	0	0	1	2	17	2	10	28	3	16	32	2	15	6	1	4	10	5	24	12	8	1	7	0	45	12	6	7	7	16	38	8	2	11	8	2	0	NKYKYFSGAMDTTSY	0	0	2.15969e-05	2.26267e-05	0.000148816	1.73607e-05	5.85408e-05	0.000149697	1.24187e-05	6.73041e-05	0.000134812	8.63912e-06	9.22702e-05	2.43443e-05	4.21569e-06	2.45767e-05	4.79017e-05	3.01036e-05	0.000105184	3.9472e-05	3.24695e-05	1.47944e-05	4.40984e-05	0	0.00020257	6.10283e-05	2.37766e-05	4.98441e-05	4.98778e-05	5.8411e-05	0.000206397	3.35292e-05	7.80284e-06	6.85183e-05	5.76464e-05	1.06977e-05
KYKYFSGAMDTTSYR	AAATATAAGTACTTTTCAGGTGCTATGGATACAACCTCATACCGT	0	0	0	1	0	10	2	0	8	7	0	11	3	0	6	8	11	4	16	11	22	0	3	0	24	10	14	3	3	38	21	6	7	5	5	14	0	KYKYFSGAMDTTSYR	0	0	0	1.13134e-05	0	8.68033e-05	1.17082e-05	0	3.31164e-05	2.94455e-05	0	4.75152e-05	1.8454e-05	0	2.52941e-05	4.91533e-05	5.26918e-05	2.40829e-05	7.01228e-05	3.61827e-05	8.92912e-05	0	1.88993e-05	0	0.000108038	5.08569e-05	5.54787e-05	2.13617e-05	2.13762e-05	0.000138726	0.000114062	2.51469e-05	2.73099e-05	3.11447e-05	3.6029e-05	7.48839e-05
YKYFSGAMDTTSYRE	TACAAGTACTTCTCTGGTGCTATGGACACTACCTCTTATCGGGAG	0	0	0	4	0	0	0	0	0	0	0	0	0	0	0	6	10	11	0	1	0	4	11	1	0	0	0	0	1	2	0	0	1	0	0	0	0	YKYFSGAMDTTSYRE	0	0	0	4.52535e-05	0	0	0	0	0	0	0	0	0	0	0	3.6865e-05	4.79017e-05	6.6228e-05	0	3.28933e-06	0	5.91777e-05	6.92974e-05	0.000162285	0	0	0	0	7.1254e-06	7.30138e-06	0	0	3.90142e-06	0	0	0
KYFSGAMDTTSYREA	AAATATTTTTCTGGTGCCATGGATACAACAAGTTACCGGGAAGCG	0	0	0	3	0	3	31	0	12	24	1	8	13	0	0	12	7	2	12	13	18	2	8	0	31	4	18	5	11	22	35	1	8	15	3	22	0	KYFSGAMDTTSYREA	0	0	0	3.39401e-05	0	2.6041e-05	0.000181477	0	4.96746e-05	0.000100956	4.21289e-06	3.45565e-05	7.99675e-05	0	0	7.373e-05	3.35312e-05	1.20414e-05	5.25921e-05	4.27613e-05	7.30564e-05	2.95889e-05	5.03981e-05	0	0.000139548	2.03428e-05	7.13298e-05	3.56029e-05	7.83794e-05	8.03151e-05	0.000190103	4.19115e-06	3.12114e-05	9.34341e-05	2.16174e-05	0.000117675
YFSGAMDTTSYREAA	TACTTCAGTGGTGCAATGGACACGACTAGCTATAGGGAAGCTGCC	0	0	0	1	0	0	3	0	1	5	0	2	1	0	1	7	7	6	23	7	7	0	13	0	18	0	0	7	5	13	19	0	0	20	1	6	0	YFSGAMDTTSYREAA	0	0	0	1.13134e-05	0	0	1.75622e-05	0	4.13955e-06	2.10325e-05	0	8.63912e-06	6.15135e-06	0	4.21569e-06	4.30092e-05	3.35312e-05	3.61243e-05	0.000100802	2.30253e-05	2.84108e-05	0	8.1897e-05	0	8.10282e-05	0	0	4.98441e-05	3.5627e-05	4.74589e-05	0.000103199	0	0	0.000124579	7.2058e-06	3.20931e-05
FSGAMDTTSYREAAC	TTCTCCGGTGCCATGGACACAACAAGTTATAGAGAAGCTGCTTGT	0	0	0	14	0	2	17	0	1	28	0	1	27	0	0	3	6	9	18	12	6	0	2	1	18	0	1	9	3	11	23	0	1	21	3	1	0	FSGAMDTTSYREAAC	0	0	0	0.000158387	0	1.73607e-05	9.95194e-05	0	4.13955e-06	0.000117782	0	4.31956e-06	0.000166086	0	0	1.84325e-05	2.8741e-05	5.41865e-05	7.88882e-05	3.9472e-05	2.43521e-05	0	1.25995e-05	0.000162285	8.10282e-05	0	3.96277e-06	6.40852e-05	2.13762e-05	4.01576e-05	0.000124925	0	3.90142e-06	0.000130808	2.16174e-05	5.34885e-06
SGAMDTTSYREAACC	AGCGGAGCTATGGATACCACAAGTTATAGAGAGGCGGCATGTTGT	0	0	0	11	0	14	46	0	15	105	0	5	64	0	3	15	18	15	44	2	28	4	15	0	52	1	6	21	5	40	65	0	0	28	5	3	0	SGAMDTTSYREAACC	0	0	0	0.000124447	0	0.000121525	0.000269288	0	6.20933e-05	0.000441683	0	2.15978e-05	0.000393686	0	1.26471e-05	9.21625e-05	8.6223e-05	9.03108e-05	0.000192838	6.57867e-06	0.000113643	5.91777e-05	9.44965e-05	0	0.000234081	5.08569e-06	2.37766e-05	0.000149532	3.5627e-05	0.000146028	0.000353048	0	0	0.00017441	3.6029e-05	1.60466e-05
GAMDTTSYREAACCH	GGTGCTATGGATACTACCAGTTACCGAGAGGCTGCATGCTGTCAC	0	0	0	7	11	10	48	7	5	88	1	5	52	0	0	18	13	11	48	22	5	3	10	0	55	5	2	15	21	12	79	1	2	36	11	3	0	GAMDTTSYREAACCH	0	0	0	7.91936e-05	9.62927e-05	8.68033e-05	0.000280996	3.74243e-05	2.06978e-05	0.000370173	4.21289e-06	2.15978e-05	0.00031987	0	0	0.000110595	6.22722e-05	6.6228e-05	0.000210369	7.23653e-05	2.02934e-05	4.43833e-05	6.29977e-05	0	0.000247586	2.54285e-05	7.92553e-06	0.000106809	0.000149633	4.38083e-05	0.000429089	4.19115e-06	7.80284e-06	0.000224242	7.92639e-05	1.60466e-05
AMDTTSYREAACCHL	GCTATGGATACTACTTCCTATAGAGAAGCGGCTTGTTGTCATTTG	0	0	0	24	1	4	74	3	0	99	1	1	76	0	0	16	19	28	67	10	6	6	24	1	86	3	0	19	4	25	78	0	2	57	4	4	0	AMDTTSYREAACCHL	0	0	0	0.000271521	8.75388e-06	3.47213e-05	0.000433202	1.6039e-05	0	0.000416444	4.21289e-06	4.31956e-06	0.000467502	0	0	9.83067e-05	9.10132e-05	0.00016858	0.000293639	3.28933e-05	2.43521e-05	8.87666e-05	0.000151194	0.000162285	0.000387135	1.52571e-05	0	0.000135291	2.85016e-05	9.12672e-05	0.000423657	0	7.80284e-06	0.000355049	2.88232e-05	2.13954e-05
MDTTSYREAACCHLA	ATGGATACGACATCTTACCGCGAAGCCGCTTGCTGTCATTTGGCT	0	0	0	28	3	1	101	1	6	188	2	1	143	1	2	20	28	27	71	13	28	1	29	1	110	1	5	20	3	58	109	5	1	44	3	17	0	MDTTSYREAACCHLA	0	0	0	0.000316774	2.62617e-05	8.68033e-06	0.000591262	5.34634e-06	2.48373e-05	0.000790823	8.42577e-06	4.31956e-06	0.000879643	4.05739e-06	8.43138e-06	0.000122883	0.000134125	0.00016256	0.00031117	4.27613e-05	0.000113643	1.47944e-05	0.000182693	0.000162285	0.000495172	5.08569e-06	1.98138e-05	0.000142412	2.13762e-05	0.00021174	0.000592034	2.09557e-05	3.90142e-06	0.000274073	2.16174e-05	9.09305e-05
DTTSYREAACCHLAK	GATACGACCTCTTACAGAGAAGCTGCTTGTTGTCACCTAGCTAAG	0	0	0	18	20	4	37	15	3	76	6	0	68	4	1	18	28	23	63	23	15	1	15	0	97	11	5	11	26	35	110	5	1	44	19	8	0	DTTSYREAACCHLAK	0	0	0	0.000203641	0.000175078	3.47213e-05	0.000216601	8.0195e-05	1.24187e-05	0.000319694	2.52773e-05	0	0.000418292	1.62296e-05	4.21569e-06	0.000110595	0.000134125	0.000138477	0.000276109	7.56547e-05	6.08803e-05	1.47944e-05	9.44965e-05	0	0.000436652	5.59426e-05	1.98138e-05	7.83264e-05	0.00018526	0.000127774	0.000597466	2.09557e-05	3.90142e-06	0.000274073	0.00013691	4.27908e-05
TTSYREAACCHLAKA	ACGACCTCTTATCGCGAAGCCGCTTGTTGCCATCTGGCAAAGGCA	0	0	0	35	0	4	75	0	6	190	0	0	167	1	0	14	17	17	40	21	14	2	25	2	78	4	8	9	15	40	76	3	7	38	10	21	0	TTSYREAACCHLAKA	0	0	0	0.000395968	0	3.47213e-05	0.000439056	0	2.48373e-05	0.000799236	0	0	0.00102728	4.05739e-06	0	8.60183e-05	8.14328e-05	0.000102352	0.000175307	6.9076e-05	5.68216e-05	2.95889e-05	0.000157494	0.00032457	0.000351122	2.03428e-05	3.17021e-05	6.40852e-05	0.000106881	0.000146028	0.000412794	1.25734e-05	2.73099e-05	0.0002367	7.2058e-05	0.000112326
TSYREAACCHLAKAL	ACAAGCTATAGGGAGGCTGCCTGTTGTCATTTAGCAAAAGCCTTA	0	0	0	19	10	32	51	4	41	81	5	15	79	2	2	14	15	9	43	19	10	7	13	0	60	9	6	10	14	25	77	8	2	34	19	12	0	TSYREAACCHLAKAL	0	0	0	0.000214954	8.75388e-05	0.000277771	0.000298558	2.13853e-05	0.000169722	0.000340727	2.10644e-05	6.47934e-05	0.000485956	8.11478e-06	8.43138e-06	8.60183e-05	7.18525e-05	5.41865e-05	0.000188455	6.24973e-05	4.05869e-05	0.000103561	8.1897e-05	0	0.000270094	4.57712e-05	2.37766e-05	7.12058e-05	9.97556e-05	9.12672e-05	0.000418226	3.35292e-05	7.80284e-06	0.000211784	0.00013691	6.41862e-05
SYREAACCHLAKALN	AGTTACAGAGAGGCGGCTTGCTGTCATTTAGCAAAAGCCTTGAAC	0	0	0	16	20	19	47	23	76	65	8	64	43	2	39	24	23	24	54	28	50	2	14	0	74	10	43	12	18	66	81	12	29	29	12	52	0	SYREAACCHLAKALN	0	0	0	0.000181014	0.000175078	0.000164926	0.000275142	0.000122966	0.000314606	0.000273423	3.37031e-05	0.000276452	0.000264508	8.11478e-06	0.000164412	0.00014746	0.000110174	0.000144497	0.000236665	9.21013e-05	0.000202934	2.95889e-05	8.81968e-05	0	0.000333116	5.08569e-05	0.000170399	8.5447e-05	0.000128257	0.000240945	0.000439952	5.02938e-05	0.000113141	0.000180639	8.64697e-05	0.00027814
YREAACCHLAKALND	TATAGGGAAGCTGCTTGTTGTCATTTAGCCAAAGCACTAAATGAT	0	0	0	3	0	6	13	0	10	6	0	8	4	0	6	11	21	7	13	9	13	8	16	0	11	6	7	14	3	22	8	1	1	16	3	9	0	YREAACCHLAKALND	0	0	0	3.39401e-05	0	5.2082e-05	7.61031e-05	0	4.13955e-05	2.5239e-05	0	3.45565e-05	2.46054e-05	0	2.52941e-05	6.75858e-05	0.000100594	4.21451e-05	5.69748e-05	2.9604e-05	5.2763e-05	0.000118355	0.000100796	0	4.95172e-05	3.05142e-05	2.77394e-05	9.96881e-05	2.13762e-05	8.03151e-05	4.3452e-05	4.19115e-06	3.90142e-06	9.9663e-05	2.16174e-05	4.81397e-05
REAACCHLAKALNDF	AGAGAAGCAGCTTGCTGTCACTTGGCTAAAGCGCTCAATGATTTT	0	0	1	12	16	30	17	27	83	19	22	72	2	10	26	32	42	40	54	51	71	8	39	0	35	14	56	46	33	100	9	9	33	45	17	59	0	REAACCHLAKALNDF	0	0	2.15969e-05	0.00013576	0.000140062	0.00026041	9.95194e-05	0.000144351	0.000343583	7.99236e-05	9.26835e-05	0.000311008	1.23027e-05	4.05739e-05	0.000109608	0.000196613	0.000201187	0.000240829	0.000236665	0.000167756	0.000288167	0.000118355	0.000245691	0	0.000157555	7.11997e-05	0.000221915	0.000327547	0.000235138	0.000365069	4.88836e-05	3.77203e-05	0.000128747	0.000280302	0.000122499	0.000315582
EAACCHLAKALNDFS	GAGGCCGCTTGCTGTCACCTGGCTAAAGCTTTAAATGATTTTTCT	0	0	1	7	5	29	23	15	103	18	16	104	7	11	89	8	16	15	53	56	30	6	14	1	44	27	41	17	27	34	15	23	33	34	24	50	0	EAACCHLAKALNDFS	0	0	2.15969e-05	7.91936e-05	4.37694e-05	0.00025173	0.000134644	8.0195e-05	0.000426374	7.57171e-05	6.74062e-05	0.000449234	4.30594e-05	4.46313e-05	0.000375197	4.91533e-05	7.66427e-05	9.03108e-05	0.000232282	0.000184203	0.000121761	8.87666e-05	8.81968e-05	0.000162285	0.000198069	0.000137314	0.000162473	0.00012105	0.000192386	0.000124123	8.14726e-05	9.63964e-05	0.000128747	0.000211784	0.000172939	0.000267443
AACCHLAKALNDFSN	GCTGCATGTTGTCACTTAGCAAAAGCATTAAATGACTTTTCTAAT	0	0	1	3	1	11	2	8	18	1	2	9	0	1	2	19	21	16	25	13	2	12	11	0	11	4	1	27	17	14	2	1	0	18	4	5	0	AACCHLAKALNDFSN	0	0	2.15969e-05	3.39401e-05	8.75388e-06	9.54836e-05	1.17082e-05	4.27707e-05	7.45119e-05	4.20651e-06	8.42577e-06	3.88761e-05	0	4.05739e-06	8.43138e-06	0.000116739	0.000100594	9.63316e-05	0.000109567	4.27613e-05	8.11738e-06	0.000177533	6.92974e-05	0	4.95172e-05	2.03428e-05	3.96277e-06	0.000192256	0.000121132	5.11096e-05	1.0863e-05	4.19115e-06	0	0.000112121	2.88232e-05	2.67443e-05
ACCHLAKALNDFSNS	GCTTGTTGCCATCTCGCTAAAGCTTTGAACGATTTTTCGAACTCC	0	0	0	0	0	1	2	0	0	0	0	0	1	0	0	12	13	7	4	0	0	11	17	0	2	0	0	1	0	0	0	0	0	0	0	0	0	ACCHLAKALNDFSNS	0	0	0	0	0	8.68033e-06	1.17082e-05	0	0	0	0	0	6.15135e-06	0	0	7.373e-05	6.22722e-05	4.21451e-05	1.75307e-05	0	0	0.000162739	0.000107096	0	9.00313e-06	0	0	7.12058e-06	0	0	0	0	0	0	0	0
CCHLAKALNDFSNSG	TGTTGTCATTTAGCTAAGGCACTCAATGATTTCTCCAATTCTGGT	0	0	0	0	0	4	0	0	0	0	0	0	0	0	0	20	34	18	6	3	6	9	23	1	4	3	0	8	5	6	1	1	0	1	0	2	0	CCHLAKALNDFSNSG	0	0	0	0	0	3.47213e-05	0	0	0	0	0	0	0	0	0	0.000122883	0.000162866	0.000108373	2.62961e-05	9.868e-06	2.43521e-05	0.00013315	0.000144895	0.000162285	1.80063e-05	1.52571e-05	0	5.69646e-05	3.5627e-05	2.19041e-05	5.43151e-06	4.19115e-06	0	6.22894e-06	0	1.06977e-05
CHLAKALNDFSNSGS	TGTCATCTTGCTAAAGCCTTGAATGATTTTAGTAACTCAGGCTCC	0	0	0	4	0	1	15	0	0	23	0	0	4	0	0	8	7	5	25	5	4	0	8	0	27	2	1	10	0	8	10	2	1	35	3	3	0	CHLAKALNDFSNSGS	0	0	0	4.52535e-05	0	8.68033e-06	8.78112e-05	0	0	9.67496e-05	0	0	2.46054e-05	0	0	4.91533e-05	3.35312e-05	3.01036e-05	0.000109567	1.64467e-05	1.62348e-05	0	5.03981e-05	0	0.000121542	1.01714e-05	3.96277e-06	7.12058e-05	0	2.92055e-05	5.43151e-05	8.3823e-06	3.90142e-06	0.000218013	2.16174e-05	1.60466e-05
HLAKALNDFSNSGSD	CATTTGGCAAAAGCTCTGAACGATTTTTCAAATTCCGGTTCGGAT	0	0	0	6	0	0	9	1	2	17	0	0	5	0	0	10	9	5	22	7	6	2	4	0	32	2	1	16	5	15	14	1	0	26	2	2	0	HLAKALNDFSNSGSD	0	0	0	6.78802e-05	0	0	5.26867e-05	5.34634e-06	8.27911e-06	7.15106e-05	0	0	3.07567e-05	0	0	6.14417e-05	4.31115e-05	3.01036e-05	9.64189e-05	2.30253e-05	2.43521e-05	2.95889e-05	2.51991e-05	0	0.00014405	1.01714e-05	3.96277e-06	0.000113929	3.5627e-05	5.47603e-05	7.60411e-05	4.19115e-06	0	0.000161952	1.44116e-05	1.06977e-05
LAKALNDFSNSGSDV	TTAGCAAAGGCTCTGAACGATTTTTCAAATTCAGGTTCTGATGTT	0	0	0	11	0	0	4	0	5	0	0	0	0	0	0	34	17	19	7	1	7	13	23	1	0	4	5	7	3	16	1	1	4	0	1	8	0	LAKALNDFSNSGSDV	0	0	0	0.000124447	0	0	2.34163e-05	0	2.06978e-05	0	0	0	0	0	0	0.000208902	8.14328e-05	0.000114394	3.06787e-05	3.28933e-06	2.84108e-05	0.000192328	0.000144895	0.000162285	0	2.03428e-05	1.98138e-05	4.98441e-05	2.13762e-05	5.8411e-05	5.43151e-06	4.19115e-06	1.56057e-05	0	7.2058e-06	4.27908e-05
AKALNDFSNSGSDVL	GCAAAGGCACTAAACGATTTTTCTAATAGTGGTTCCGACGTCCTT	0	0	0	4	21	22	9	26	43	7	20	38	0	2	14	13	26	17	22	36	42	11	19	0	14	10	58	13	21	64	1	1	27	12	10	55	0	AKALNDFSNSGSDVL	0	0	0	4.52535e-05	0.000183832	0.000190967	5.26867e-05	0.000139005	0.000178001	2.94455e-05	8.42577e-05	0.000164143	0	8.11478e-06	5.90197e-05	7.98742e-05	0.000124544	0.000102352	9.64189e-05	0.000118416	0.000170465	0.000162739	0.000119696	0	6.30219e-05	5.08569e-05	0.00022984	9.25675e-05	0.000149633	0.000233644	5.43151e-06	4.19115e-06	0.000105338	7.47473e-05	7.2058e-05	0.000294187
KALNDFSNSGSDVLY	AAAGCCCTTAACGATTTTTCTAATTCCGGTTCCGACGTCTTATAT	0	0	0	2	2	1	6	3	2	8	2	4	2	0	1	6	7	2	9	29	9	0	3	0	29	3	4	4	13	12	12	7	3	8	8	8	0	KALNDFSNSGSDVLY	0	0	0	2.26267e-05	1.75078e-05	8.68033e-06	3.51245e-05	1.6039e-05	8.27911e-06	3.3652e-05	8.42577e-06	1.72782e-05	1.23027e-05	0	4.21569e-06	3.6865e-05	3.35312e-05	1.20414e-05	3.94441e-05	9.53907e-05	3.65282e-05	0	1.88993e-05	0	0.000130545	1.52571e-05	1.58511e-05	2.84823e-05	9.26302e-05	4.38083e-05	6.51781e-05	2.9338e-05	1.17043e-05	4.98315e-05	5.76464e-05	4.27908e-05
ALNDFSNSGSDVLYQ	GCATTAAACGACTTTTCTAATTCTGGTTCTGACGTATTATACCAA	0	0	2	25	13	3	76	22	19	100	17	9	45	7	5	14	21	14	53	48	58	2	24	2	80	6	39	26	23	103	71	5	19	55	15	61	0	ALNDFSNSGSDVLYQ	0	0	4.31937e-05	0.000282834	0.0001138	2.6041e-05	0.00044491	0.000117619	7.86515e-05	0.000420651	7.16191e-05	3.88761e-05	0.000276811	2.84017e-05	2.10785e-05	8.60183e-05	0.000100594	8.42901e-05	0.000232282	0.000157888	0.000235404	2.95889e-05	0.000151194	0.00032457	0.000360125	3.05142e-05	0.000154548	0.000185135	0.000163884	0.000376021	0.000385637	2.09557e-05	7.4127e-05	0.000342592	0.000108087	0.00032628
LNDFSNSGSDVLYQP	CTAAACGATTTTTCAAACAGTGGCTCTGATGTGTTGTACCAGCCA	0	0	0	7	0	1	21	0	9	27	1	2	13	0	2	19	24	11	41	10	9	2	14	1	50	0	8	12	5	16	66	0	3	37	1	5	0	LNDFSNSGSDVLYQP	0	0	0	7.91936e-05	0	8.68033e-06	0.000122936	0	3.7256e-05	0.000113576	4.21289e-06	8.63912e-06	7.99675e-05	0	8.43138e-06	0.000116739	0.000114964	6.6228e-05	0.00017969	3.28933e-05	3.65282e-05	2.95889e-05	8.81968e-05	0.000162285	0.000225078	0	3.17021e-05	8.5447e-05	3.5627e-05	5.8411e-05	0.000358479	0	1.17043e-05	0.000230471	7.2058e-06	2.67443e-05
NDFSNSGSDVLYQPP	AACGATTTTTCAAACTCTGGTTCTGATGTCTTATACCAGCCTCCT	0	0	0	22	2	5	67	0	6	103	1	0	59	0	1	21	14	18	39	2	22	2	19	0	87	2	14	15	5	39	82	2	2	34	3	12	0	NDFSNSGSDVLYQPP	0	0	0	0.000248894	1.75078e-05	4.34016e-05	0.000392223	0	2.48373e-05	0.00043327	4.21289e-06	0	0.00036293	0	4.21569e-06	0.000129028	6.70623e-05	0.000108373	0.000170924	6.57867e-06	8.92912e-05	2.95889e-05	0.000119696	0	0.000391636	1.01714e-05	5.54787e-05	0.000106809	3.5627e-05	0.000142377	0.000445383	8.3823e-06	7.80284e-06	0.000211784	2.16174e-05	6.41862e-05
DFSNSGSDVLYQPPQ	GATTTTAGCAATTCTGGCTCTGATGTATTGTATCAACCTCCTCAA	0	0	0	14	15	13	39	12	18	56	12	15	38	5	5	9	18	16	43	46	34	1	9	0	81	17	6	10	21	62	63	13	2	46	24	18	0	DFSNSGSDVLYQPPQ	0	0	0	0.000158387	0.000131308	0.000112844	0.000228309	6.4156e-05	7.45119e-05	0.000235564	5.05546e-05	6.47934e-05	0.000233751	2.02869e-05	2.10785e-05	5.52975e-05	8.6223e-05	9.63316e-05	0.000188455	0.000151309	0.000137995	1.47944e-05	5.66979e-05	0	0.000364627	8.64568e-05	2.37766e-05	7.12058e-05	0.000149633	0.000226343	0.000342185	5.44849e-05	7.80284e-06	0.000286531	0.000172939	9.62793e-05
FSNSGSDVLYQPPQT	TTTAGCAATTCTGGATCCGATGTTTTATATCAACCACCCCAAACA	0	0	0	0	2	0	0	0	0	0	2	0	0	0	0	3	9	4	10	17	6	6	10	0	3	6	5	1	11	20	2	2	0	5	10	1	0	FSNSGSDVLYQPPQT	0	0	0	0	1.75078e-05	0	0	0	0	0	8.42577e-06	0	0	0	0	1.84325e-05	4.31115e-05	2.40829e-05	4.38268e-05	5.59187e-05	2.43521e-05	8.87666e-05	6.29977e-05	0	1.35047e-05	3.05142e-05	1.98138e-05	7.12058e-06	7.83794e-05	7.30138e-05	1.0863e-05	8.3823e-06	0	3.11447e-05	7.2058e-05	5.34885e-06
SNSGSDVLYQPPQTS	TCTAATTCAGGTTCGGACGTGTTATATCAGCCTCCCCAAACATCT	0	0	0	2	5	5	0	8	6	0	3	2	0	4	1	23	15	22	6	14	19	10	20	0	1	2	8	20	7	32	0	1	7	3	3	9	0	SNSGSDVLYQPPQTS	0	0	0	2.26267e-05	4.37694e-05	4.34016e-05	0	4.27707e-05	2.48373e-05	0	1.26387e-05	8.63912e-06	0	1.62296e-05	4.21569e-06	0.000141316	7.18525e-05	0.000132456	2.62961e-05	4.60507e-05	7.71151e-05	0.000147944	0.000125995	0	4.50156e-06	1.01714e-05	3.17021e-05	0.000142412	4.98778e-05	0.000116822	0	4.19115e-06	2.73099e-05	1.86868e-05	2.16174e-05	4.81397e-05
NSGSDVLYQPPQTSI	AATTCCGGTTCTGATGTGTTGTATCAACCTCCACAGACCAGTATA	0	0	0	0	8	6	0	15	18	0	9	14	0	5	7	4	20	10	18	45	14	9	18	0	2	7	3	19	20	19	1	3	7	5	29	17	0	NSGSDVLYQPPQTSI	0	0	0	0	7.00311e-05	5.2082e-05	0	8.0195e-05	7.45119e-05	0	3.7916e-05	6.04739e-05	0	2.02869e-05	2.95098e-05	2.45767e-05	9.58033e-05	6.02072e-05	7.88882e-05	0.00014802	5.68216e-05	0.00013315	0.000113396	0	9.00313e-06	3.55999e-05	1.18883e-05	0.000135291	0.000142508	6.93631e-05	5.43151e-06	1.25734e-05	2.73099e-05	3.11447e-05	0.000208968	9.09305e-05
SGSDVLYQPPQTSIT	AGTGGTAGCGACGTGTTATATCAACCTCCACAAACCTCTATTACC	0	0	0	0	0	6	0	0	18	0	0	8	1	0	3	3	6	3	3	10	5	3	6	0	0	4	5	3	5	9	0	5	1	3	7	9	0	SGSDVLYQPPQTSIT	0	0	0	0	0	5.2082e-05	0	0	7.45119e-05	0	0	3.45565e-05	6.15135e-06	0	1.26471e-05	1.84325e-05	2.8741e-05	1.80622e-05	1.3148e-05	3.28933e-05	2.02934e-05	4.43833e-05	3.77986e-05	0	0	2.03428e-05	1.98138e-05	2.13617e-05	3.5627e-05	3.28562e-05	0	2.09557e-05	3.90142e-06	1.86868e-05	5.04406e-05	4.81397e-05
GSDVLYQPPQTSITS	GGTTCTGATGTGTTGTATCAACCGCCTCAGACGTCTATCACTTCA	0	0	0	0	6	9	0	6	18	0	13	3	0	2	1	16	14	21	3	13	9	10	9	0	2	3	10	12	10	33	0	0	1	3	3	14	0	GSDVLYQPPQTSITS	0	0	0	0	5.25233e-05	7.8123e-05	0	3.2078e-05	7.45119e-05	0	5.47675e-05	1.29587e-05	0	8.11478e-06	4.21569e-06	9.83067e-05	6.70623e-05	0.000126435	1.3148e-05	4.27613e-05	3.65282e-05	0.000147944	5.66979e-05	0	9.00313e-06	1.52571e-05	3.96277e-05	8.5447e-05	7.1254e-05	0.000120473	0	0	3.90142e-06	1.86868e-05	2.16174e-05	7.48839e-05
SDVLYQPPQTSITSA	AGTGATGTTCTATATCAACCACCTCAAACGTCAATCACCTCAGCT	0	0	0	0	4	12	0	2	27	0	0	14	0	1	3	13	24	8	16	37	20	17	25	0	3	5	21	16	23	35	0	1	8	2	7	29	0	SDVLYQPPQTSITSA	0	0	0	0	3.50155e-05	0.000104164	0	1.06927e-05	0.000111768	0	0	6.04739e-05	0	4.05739e-06	1.26471e-05	7.98742e-05	0.000114964	4.81658e-05	7.01228e-05	0.000121705	8.11738e-05	0.000251505	0.000157494	0	1.35047e-05	2.54285e-05	8.32181e-05	0.000113929	0.000163884	0.000127774	0	4.19115e-06	3.12114e-05	1.24579e-05	5.04406e-05	0.000155117
DVLYQPPQTSITSAV	GACGTCTTGTATCAGCCTCCACAGACGTCGATCACGAGCGCTGTG	0	0	0	0	3	4	0	3	11	0	1	6	0	1	4	6	8	11	2	3	9	0	8	0	0	1	5	4	2	20	0	0	1	0	0	9	0	DVLYQPPQTSITSAV	0	0	0	0	2.62617e-05	3.47213e-05	0	1.6039e-05	4.55351e-05	0	4.21289e-06	2.59174e-05	0	4.05739e-06	1.68628e-05	3.6865e-05	3.83213e-05	6.6228e-05	8.76536e-06	9.868e-06	3.65282e-05	0	5.03981e-05	0	0	5.08569e-06	1.98138e-05	2.84823e-05	1.42508e-05	7.30138e-05	0	0	3.90142e-06	0	0	4.81397e-05
VLYQPPQTSITSAVL	GTGCTTTATCAGCCTCCACAAACTTCTATTACTTCTGCCGTACTT	0	0	0	0	0	0	0	0	0	0	0	0	0	0	0	14	20	20	13	12	8	10	18	1	0	0	2	9	13	13	1	0	0	2	2	1	0	VLYQPPQTSITSAVL	0	0	0	0	0	0	0	0	0	0	0	0	0	0	0	8.60183e-05	9.58033e-05	0.000120414	5.69748e-05	3.9472e-05	3.24695e-05	0.000147944	0.000113396	0.000162285	0	0	7.92553e-06	6.40852e-05	9.26302e-05	4.74589e-05	5.43151e-06	0	0	1.24579e-05	1.44116e-05	5.34885e-06
LYQPPQTSITSAVLQ	TTATATCAACCTCCTCAGACCTCAATTACTTCTGCAGTCCTACAA	0	1	0	0	1	4	0	1	3	1	0	1	0	0	1	24	29	19	16	24	5	12	21	1	2	2	4	11	20	13	1	0	0	2	4	4	0	LYQPPQTSITSAVLQ	0	2.09363e-05	0	0	8.75388e-06	3.47213e-05	0	5.34634e-06	1.24187e-05	4.20651e-06	0	4.31956e-06	0	0	4.21569e-06	0.00014746	0.000138915	0.000114394	7.01228e-05	7.8944e-05	2.02934e-05	0.000177533	0.000132295	0.000162285	9.00313e-06	1.01714e-05	1.58511e-05	7.83264e-05	0.000142508	4.74589e-05	5.43151e-06	0	0	1.24579e-05	2.88232e-05	2.13954e-05
YQPPQTSITSAVLQS	TATCAACCACCTCAAACATCGATAACTTCCGCTGTATTACAATCC	0	0	0	0	1	0	0	0	0	0	0	0	0	0	0	6	7	9	3	3	5	5	7	0	1	0	0	4	5	11	2	0	0	0	1	1	0	YQPPQTSITSAVLQS	0	0	0	0	8.75388e-06	0	0	0	0	0	0	0	0	0	0	3.6865e-05	3.35312e-05	5.41865e-05	1.3148e-05	9.868e-06	2.02934e-05	7.39722e-05	4.40984e-05	0	4.50156e-06	0	0	2.84823e-05	3.5627e-05	4.01576e-05	1.0863e-05	0	0	0	7.2058e-06	5.34885e-06
QPPQTSITSAVLQSG	CAACCACCTCAAACTTCAATAACATCTGCCGTTTTGCAATCAGGG	0	0	0	4	0	6	0	0	0	1	0	0	1	0	0	19	28	12	6	10	8	5	11	0	0	0	2	10	13	16	0	0	0	3	1	0	0	QPPQTSITSAVLQSG	0	0	0	4.52535e-05	0	5.2082e-05	0	0	0	4.20651e-06	0	0	6.15135e-06	0	0	0.000116739	0.000134125	7.22487e-05	2.62961e-05	3.28933e-05	3.24695e-05	7.39722e-05	6.92974e-05	0	0	0	7.92553e-06	7.12058e-05	9.26302e-05	5.8411e-05	0	0	0	1.86868e-05	7.2058e-06	0
PPQTSITSAVLQSGF	CCTCCACAGACGAGCATTACTTCTGCAGTCCTGCAATCAGGTTTT	0	0	0	0	58	29	0	95	60	0	66	43	1	29	5	21	39	28	19	31	28	17	27	0	6	18	26	17	18	39	1	4	8	6	22	29	0	PPQTSITSAVLQSGF	0	0	0	0	0.000507725	0.00025173	0	0.000507902	0.000248373	0	0.00027805	0.000185741	6.15135e-06	0.000117664	2.10785e-05	0.000129028	0.000186817	0.00016858	8.32709e-05	0.000101969	0.000113643	0.000251505	0.000170094	0	2.70094e-05	9.15425e-05	0.000103032	0.00012105	0.000128257	0.000142377	5.43151e-06	1.67646e-05	3.12114e-05	3.73736e-05	0.000158528	0.000155117
PQTSITSAVLQSGFR	CCTCAAACATCAATTACTTCAGCTGTGCTACAGAGTGGATTTAGG	0	0	0	1	10	8	1	30	32	0	39	46	0	10	4	19	25	24	11	45	55	5	23	0	1	38	57	13	31	58	0	23	35	2	49	74	0	PQTSITSAVLQSGFR	0	0	0	1.13134e-05	8.75388e-05	6.94426e-05	5.85408e-06	0.00016039	0.000132466	0	0.000164303	0.0001987	0	4.05739e-05	1.68628e-05	0.000116739	0.000119754	0.000144497	4.82095e-05	0.00014802	0.000223228	7.39722e-05	0.000144895	0	4.50156e-06	0.000193256	0.000225878	9.25675e-05	0.000220887	0.00021174	0	9.63964e-05	0.00013655	1.24579e-05	0.000353084	0.000395815
QTSITSAVLQSGFRK	CAAACTTCTATTACTAGTGCAGTTCTTCAATCGGGCTTCAGAAAA	0	0	0	1	26	8	4	32	17	6	21	10	2	6	3	10	24	11	19	24	11	12	22	0	2	10	14	17	3	32	2	4	3	9	17	17	0	QTSITSAVLQSGFRK	0	0	0	1.13134e-05	0.000227601	6.94426e-05	2.34163e-05	0.000171083	7.03724e-05	2.5239e-05	8.84706e-05	4.31956e-05	1.23027e-05	2.43443e-05	1.26471e-05	6.14417e-05	0.000114964	6.6228e-05	8.32709e-05	7.8944e-05	4.46456e-05	0.000177533	0.000138595	0	9.00313e-06	5.08569e-05	5.54787e-05	0.00012105	2.13762e-05	0.000116822	1.0863e-05	1.67646e-05	1.17043e-05	5.60604e-05	0.000122499	9.09305e-05
TSITSAVLQSGFRKM	ACCTCTATTACTTCAGCTGTCCTACAATCAGGTTTTCGCAAAATG	0	0	0	2	14	19	4	28	19	8	11	10	2	1	1	18	37	21	25	34	41	7	27	1	12	15	30	27	13	85	2	4	16	13	11	41	0	TSITSAVLQSGFRKM	0	0	0	2.26267e-05	0.000122554	0.000164926	2.34163e-05	0.000149697	7.86515e-05	3.3652e-05	4.63417e-05	4.31956e-05	1.23027e-05	4.05739e-06	4.21569e-06	0.000110595	0.000177236	0.000126435	0.000109567	0.000111837	0.000166406	0.000103561	0.000170094	0.000162285	5.40188e-05	7.62854e-05	0.000118883	0.000192256	9.26302e-05	0.000310308	1.0863e-05	1.67646e-05	6.24227e-05	8.09762e-05	7.92639e-05	0.000219303
SITSAVLQSGFRKMA	TCTATTACATCTGCTGTTCTACAATCTGGTTTTAGAAAGATGGCA	0	0	0	0	12	4	0	16	8	0	4	7	1	0	1	20	23	18	20	30	11	5	11	1	6	12	13	24	14	25	0	3	0	2	14	24	0	SITSAVLQSGFRKMA	0	0	0	0	0.000105047	3.47213e-05	0	8.55414e-05	3.31164e-05	0	1.68515e-05	3.02369e-05	6.15135e-06	0	4.21569e-06	0.000122883	0.000110174	0.000108373	8.76536e-05	9.868e-05	4.46456e-05	7.39722e-05	6.92974e-05	0.000162285	2.70094e-05	6.10283e-05	5.1516e-05	0.000170894	9.97556e-05	9.12672e-05	0	1.25734e-05	0	1.24579e-05	0.000100881	0.000128372
ITSAVLQSGFRKMAF	ATCACGTCTGCTGTCCTCCAATCTGGATTTAGAAAAATGGCCTTT	0	0	0	5	0	0	3	0	0	0	0	0	1	0	0	24	24	14	9	1	4	17	21	1	2	0	0	2	3	4	0	0	0	1	1	1	0	ITSAVLQSGFRKMAF	0	0	0	5.65668e-05	0	0	1.75622e-05	0	0	0	0	0	6.15135e-06	0	0	0.00014746	0.000114964	8.42901e-05	3.94441e-05	3.28933e-06	1.62348e-05	0.000251505	0.000132295	0.000162285	9.00313e-06	0	0	1.42412e-05	2.13762e-05	1.46028e-05	0	0	0	6.22894e-06	7.2058e-06	5.34885e-06
TSAVLQSGFRKMAFP	ACTTCTGCAGTTTTACAATCTGGTTTCAGAAAGATGGCCTTCCCT	0	0	0	0	0	1	0	0	7	0	0	4	0	0	0	22	25	22	11	23	8	16	25	2	5	6	3	6	23	14	3	2	3	4	3	2	0	TSAVLQSGFRKMAFP	0	0	0	0	0	8.68033e-06	0	0	2.89769e-05	0	0	1.72782e-05	0	0	0	0.000135172	0.000119754	0.000132456	4.82095e-05	7.56547e-05	3.24695e-05	0.000236711	0.000157494	0.00032457	2.25078e-05	3.05142e-05	1.18883e-05	4.27235e-05	0.000163884	5.11096e-05	1.62945e-05	8.3823e-06	1.17043e-05	2.49158e-05	2.16174e-05	1.06977e-05
SAVLQSGFRKMAFPS	TCGGCCGTTTTACAGAGCGGCTTCAGAAAGATGGCATTTCCATCG	0	0	0	0	0	0	0	0	0	0	0	0	0	0	0	8	6	2	7	15	2	4	2	1	3	2	0	6	8	5	0	0	0	1	1	1	0	SAVLQSGFRKMAFPS	0	0	0	0	0	0	0	0	0	0	0	0	0	0	0	4.91533e-05	2.8741e-05	1.20414e-05	3.06787e-05	4.934e-05	8.11738e-06	5.91777e-05	1.25995e-05	0.000162285	1.35047e-05	1.01714e-05	0	4.27235e-05	5.70032e-05	1.82534e-05	0	0	0	6.22894e-06	7.2058e-06	5.34885e-06
AVLQSGFRKMAFPSG	GCTGTCCTTCAATCTGGTTTTAGAAAAATGGCTTTTCCATCAGGG	0	0	0	0	3	1	0	2	1	0	0	1	0	0	0	9	24	17	20	19	14	8	21	0	2	2	1	12	10	23	0	1	0	8	2	4	0	AVLQSGFRKMAFPSG	0	0	0	0	2.62617e-05	8.68033e-06	0	1.06927e-05	4.13955e-06	0	0	4.31956e-06	0	0	0	5.52975e-05	0.000114964	0.000102352	8.76536e-05	6.24973e-05	5.68216e-05	0.000118355	0.000132295	0	9.00313e-06	1.01714e-05	3.96277e-06	8.5447e-05	7.1254e-05	8.39658e-05	0	4.19115e-06	0	4.98315e-05	1.44116e-05	2.13954e-05
VLQSGFRKMAFPSGK	GTCTTACAAAGCGGATTTAGGAAGATGGCATTTCCATCAGGTAAG	0	0	0	0	0	0	0	0	0	0	0	1	0	0	0	8	14	11	1	1	4	5	12	1	0	0	3	3	0	5	0	1	0	0	0	1	0	VLQSGFRKMAFPSGK	0	0	0	0	0	0	0	0	0	0	0	4.31956e-06	0	0	0	4.91533e-05	6.70623e-05	6.6228e-05	4.38268e-06	3.28933e-06	1.62348e-05	7.39722e-05	7.55972e-05	0.000162285	0	0	1.18883e-05	2.13617e-05	0	1.82534e-05	0	4.19115e-06	0	0	0	5.34885e-06
LQSGFRKMAFPSGKV	CTTCAGAGTGGGTTTAGAAAGATGGCATTCCCTTCGGGCAAGGTC	0	0	0	0	0	0	0	0	0	0	0	1	0	0	0	15	26	18	1	0	7	14	16	0	3	0	2	2	1	17	4	0	0	0	0	8	0	LQSGFRKMAFPSGKV	0	0	0	0	0	0	0	0	0	0	0	4.31956e-06	0	0	0	9.21625e-05	0.000124544	0.000108373	4.38268e-06	0	2.84108e-05	0.000207122	0.000100796	0	1.35047e-05	0	7.92553e-06	1.42412e-05	7.1254e-06	6.20617e-05	2.1726e-05	0	0	0	0	4.27908e-05
QSGFRKMAFPSGKVE	CAATCTGGTTTTAGAAAGATGGCATTCCCCTCGGGGAAAGTTGAA	0	0	0	0	1	2	0	0	4	0	0	2	0	0	1	20	21	21	32	23	39	16	15	1	8	4	20	29	23	71	2	2	2	15	3	26	0	QSGFRKMAFPSGKVE	0	0	0	0	8.75388e-06	1.73607e-05	0	0	1.65582e-05	0	0	8.63912e-06	0	0	4.21569e-06	0.000122883	0.000100594	0.000126435	0.000140246	7.56547e-05	0.000158289	0.000236711	9.44965e-05	0.000162285	3.60125e-05	2.03428e-05	7.92553e-05	0.000206497	0.000163884	0.000259199	1.0863e-05	8.3823e-06	7.80284e-06	9.34341e-05	2.16174e-05	0.00013907
SGFRKMAFPSGKVEG	TCTGGTTTCAGAAAAATGGCTTTCCCATCAGGTAAAGTTGAGGGC	0	1	0	4	6	1	3	6	4	1	0	3	1	0	0	15	14	17	20	22	34	5	8	0	6	5	1	17	13	48	1	1	2	3	6	10	0	SGFRKMAFPSGKVEG	0	2.09363e-05	0	4.52535e-05	5.25233e-05	8.68033e-06	1.75622e-05	3.2078e-05	1.65582e-05	4.20651e-06	0	1.29587e-05	6.15135e-06	0	0	9.21625e-05	6.70623e-05	0.000102352	8.76536e-05	7.23653e-05	0.000137995	7.39722e-05	5.03981e-05	0	2.70094e-05	2.54285e-05	3.96277e-06	0.00012105	9.26302e-05	0.000175233	5.43151e-06	4.19115e-06	7.80284e-06	1.86868e-05	4.32348e-05	5.34885e-05
GFRKMAFPSGKVEGC	GGTTTTAGAAAGATGGCATTTCCGTCTGGTAAAGTTGAAGGCTGT	0	0	0	1	1	1	0	1	0	0	3	1	0	0	1	24	24	20	10	5	6	15	20	3	3	1	0	5	9	7	1	0	0	0	0	0	0	GFRKMAFPSGKVEGC	0	0	0	1.13134e-05	8.75388e-06	8.68033e-06	0	5.34634e-06	0	0	1.26387e-05	4.31956e-06	0	0	4.21569e-06	0.00014746	0.000114964	0.000120414	4.38268e-05	1.64467e-05	2.43521e-05	0.000221916	0.000125995	0.000486855	1.35047e-05	5.08569e-06	0	3.56029e-05	6.41286e-05	2.55548e-05	5.43151e-06	0	0	0	0	0
FRKMAFPSGKVEGCM	TTCAGAAAAATGGCCTTCCCGTCTGGCAAGGTTGAGGGATGTATG	0	0	0	0	0	0	0	0	0	0	0	0	1	0	0	27	37	39	3	0	0	16	34	1	0	1	1	1	2	1	3	1	4	5	0	1	0	FRKMAFPSGKVEGCM	0	0	0	0	0	0	0	0	0	0	0	0	6.15135e-06	0	0	0.000165893	0.000177236	0.000234808	1.3148e-05	0	0	0.000236711	0.000214192	0.000162285	0	5.08569e-06	3.96277e-06	7.12058e-06	1.42508e-05	3.65069e-06	1.62945e-05	4.19115e-06	1.56057e-05	3.11447e-05	0	5.34885e-06
RKMAFPSGKVEGCMV	CGTAAGATGGCTTTTCCATCCGGCAAGGTCGAGGGCTGTATGGTC	0	0	0	3	0	9	12	1	18	7	0	20	0	0	6	16	13	10	12	15	24	6	12	0	7	3	31	16	7	33	7	2	29	4	3	22	0	RKMAFPSGKVEGCMV	0	0	0	3.39401e-05	0	7.8123e-05	7.0249e-05	5.34634e-06	7.45119e-05	2.94455e-05	0	8.63912e-05	0	0	2.52941e-05	9.83067e-05	6.22722e-05	6.02072e-05	5.25921e-05	4.934e-05	9.74085e-05	8.87666e-05	7.55972e-05	0	3.1511e-05	1.52571e-05	0.000122846	0.000113929	4.98778e-05	0.000120473	3.80205e-05	8.3823e-06	0.000113141	2.49158e-05	2.16174e-05	0.000117675
KMAFPSGKVEGCMVQ	AAGATGGCCTTTCCAAGCGGCAAAGTTGAAGGATGCATGGTGCAA	0	0	0	10	49	19	53	112	85	82	182	85	35	209	90	21	31	23	53	150	82	2	12	0	63	124	127	18	38	39	42	197	153	38	76	60	0	KMAFPSGKVEGCMVQ	0	0	0	0.000113134	0.00042894	0.000164926	0.000310266	0.00059879	0.000351862	0.000344933	0.000766745	0.000367163	0.000215297	0.000847994	0.000379412	0.000129028	0.000148495	0.000138477	0.000232282	0.0004934	0.000332812	2.95889e-05	7.55972e-05	0	0.000283599	0.000630626	0.000503271	0.00012817	0.000270765	0.000142377	0.000228123	0.000825657	0.000596917	0.0002367	0.000547641	0.000320931
MAFPSGKVEGCMVQV	ATGGCATTTCCCTCCGGAAAAGTGGAAGGCTGTATGGTTCAGGTT	0	0	0	8	43	45	40	96	121	49	120	179	21	95	214	17	25	24	70	89	98	4	24	5	86	60	185	41	50	54	62	67	218	90	54	71	0	MAFPSGKVEGCMVQV	0	0	0	9.0507e-05	0.000376417	0.000390615	0.000234163	0.000513248	0.000500886	0.000206119	0.000505546	0.000773201	0.000129178	0.000385452	0.000902158	0.000104451	0.000119754	0.000144497	0.000306787	0.000292751	0.000397751	5.91777e-05	0.000151194	0.000811425	0.000387135	0.000305142	0.000733112	0.000291944	0.00035627	0.000197137	0.000336753	0.000280807	0.000850509	0.000560604	0.000389113	0.000379769
AFPSGKVEGCMVQVT	GCATTTCCCTCGGGTAAAGTTGAAGGCTGTATGGTTCAAGTTACC	0	0	0	0	3	15	0	7	50	0	7	55	0	5	39	9	8	12	10	18	8	2	6	2	11	16	9	11	15	3	1	10	13	5	16	9	0	AFPSGKVEGCMVQVT	0	0	0	0	2.62617e-05	0.000130205	0	3.74243e-05	0.000206978	0	2.94902e-05	0.000237576	0	2.02869e-05	0.000164412	5.52975e-05	3.83213e-05	7.22487e-05	4.38268e-05	5.9208e-05	3.24695e-05	2.95889e-05	3.77986e-05	0.00032457	4.95172e-05	8.13711e-05	3.56649e-05	7.83264e-05	0.000106881	1.09521e-05	5.43151e-06	4.19115e-05	5.07184e-05	3.11447e-05	0.000115293	4.81397e-05
FPSGKVEGCMVQVTC	TTCCCGTCGGGGAAAGTCGAAGGATGTATGGTCCAAGTAACATGT	0	0	0	1	5	8	14	10	42	9	10	51	1	5	34	12	25	17	31	22	31	8	15	0	10	12	40	33	15	44	2	8	34	30	10	42	0	FPSGKVEGCMVQVTC	0	0	0	1.13134e-05	4.37694e-05	6.94426e-05	8.19571e-05	5.34634e-05	0.000173861	3.78586e-05	4.21289e-05	0.000220298	6.15135e-06	2.02869e-05	0.000143334	7.373e-05	0.000119754	0.000102352	0.000135863	7.23653e-05	0.000125819	0.000118355	9.44965e-05	0	4.50156e-05	6.10283e-05	0.000158511	0.000234979	0.000106881	0.00016063	1.0863e-05	3.35292e-05	0.000132648	0.000186868	7.2058e-05	0.000224652
PSGKVEGCMVQVTCG	CCGTCCGGCAAAGTCGAAGGATGCATGGTTCAAGTTACATGCGGC	0	0	0	7	22	9	10	25	56	6	36	58	0	18	68	14	12	16	23	31	46	3	9	1	15	17	73	23	17	50	3	22	71	17	22	50	0	PSGKVEGCMVQVTCG	0	0	0	7.91936e-05	0.000192585	7.8123e-05	5.85408e-05	0.000133658	0.000231815	2.5239e-05	0.000151664	0.000250535	0	7.3033e-05	0.000286667	8.60183e-05	5.7482e-05	9.63316e-05	0.000100802	0.000101969	0.0001867	4.43833e-05	5.66979e-05	0.000162285	6.75235e-05	8.64568e-05	0.000289282	0.000163773	0.000121132	0.000182534	1.62945e-05	9.22053e-05	0.000277001	0.000105892	0.000158528	0.000267443
SGKVEGCMVQVTCGT	TCCGGAAAAGTTGAAGGTTGCATGGTTCAGGTCACCTGTGGAACT	0	0	0	3	31	7	4	43	19	6	42	6	1	27	4	3	13	9	15	23	51	1	8	0	9	12	78	10	15	49	7	8	81	16	11	54	0	SGKVEGCMVQVTCGT	0	0	0	3.39401e-05	0.00027137	6.07623e-05	2.34163e-05	0.000229892	7.86515e-05	2.5239e-05	0.000176941	2.59174e-05	6.15135e-06	0.000109549	1.68628e-05	1.84325e-05	6.22722e-05	5.41865e-05	6.57402e-05	7.56547e-05	0.000206993	1.47944e-05	5.03981e-05	0	4.05141e-05	6.10283e-05	0.000309096	7.12058e-05	0.000106881	0.000178884	3.80205e-05	3.35292e-05	0.000316015	9.9663e-05	7.92639e-05	0.000288838
GKVEGCMVQVTCGTT	GGGAAGGTCGAAGGTTGCATGGTCCAGGTGACCTGTGGGACAACT	0	0	0	3	13	11	15	19	52	13	28	49	4	10	65	15	14	22	27	22	84	2	11	1	28	17	113	20	18	73	15	17	113	43	15	73	0	GKVEGCMVQVTCGTT	0	0	0	3.39401e-05	0.0001138	9.54836e-05	8.78112e-05	0.00010158	0.000215257	5.46846e-05	0.000117961	0.000211658	2.46054e-05	4.05739e-05	0.00027402	9.21625e-05	6.70623e-05	0.000132456	0.000118332	7.23653e-05	0.00034093	2.95889e-05	6.92974e-05	0.000162285	0.000126044	8.64568e-05	0.000447793	0.000142412	0.000128257	0.0002665	8.14726e-05	7.12495e-05	0.00044086	0.000267844	0.000108087	0.000390466
KVEGCMVQVTCGTTT	AAGGTTGAAGGTTGTATGGTACAGGTGACTTGTGGTACAACCACA	0	0	0	1	1	0	1	9	10	3	7	6	0	4	3	4	2	6	5	11	11	0	3	0	9	7	20	4	4	11	4	2	13	9	7	23	0	KVEGCMVQVTCGTTT	0	0	0	1.13134e-05	8.75388e-06	0	5.85408e-06	4.8117e-05	4.13955e-05	1.26195e-05	2.94902e-05	2.59174e-05	0	1.62296e-05	1.26471e-05	2.45767e-05	9.58033e-06	3.61243e-05	2.19134e-05	3.61827e-05	4.46456e-05	0	1.88993e-05	0	4.05141e-05	3.55999e-05	7.92553e-05	2.84823e-05	2.85016e-05	4.01576e-05	2.1726e-05	8.3823e-06	5.07184e-05	5.60604e-05	5.04406e-05	0.000123024
VEGCMVQVTCGTTTL	GTGGAAGGCTGTATGGTTCAAGTTACTTGTGGGACGACCACATTA	0	0	0	5	38	45	11	52	80	12	44	89	2	20	73	7	22	12	35	50	49	3	15	1	24	32	59	16	23	40	22	25	54	47	26	74	0	VEGCMVQVTCGTTTL	0	0	0	5.65668e-05	0.000332648	0.000390615	6.43949e-05	0.000278009	0.000331164	5.04781e-05	0.000185367	0.000384441	1.23027e-05	8.11478e-05	0.000307745	4.30092e-05	0.000105384	7.22487e-05	0.000153394	0.000164467	0.000198876	4.43833e-05	9.44965e-05	0.000162285	0.000108038	0.000162742	0.000233803	0.000113929	0.000163884	0.000146028	0.000119493	0.000104779	0.000210677	0.00029276	0.000187351	0.000395815
EGCMVQVTCGTTTLN	GAAGGTTGCATGGTCCAAGTCACTTGCGGTACCACGACATTAAAT	1	0	0	0	16	16	1	41	51	0	44	33	1	13	52	8	7	7	14	9	20	3	12	0	9	10	19	16	12	26	1	17	22	9	14	15	0	EGCMVQVTCGTTTLN	2.26876e-05	0	0	0	0.000140062	0.000138885	5.85408e-06	0.0002192	0.000211117	0	0.000185367	0.000142546	6.15135e-06	5.2746e-05	0.000219216	4.91533e-05	3.35312e-05	4.21451e-05	6.13575e-05	2.9604e-05	8.11738e-05	4.43833e-05	7.55972e-05	0	4.05141e-05	5.08569e-05	7.52926e-05	0.000113929	8.55048e-05	9.49179e-05	5.43151e-06	7.12495e-05	8.58312e-05	5.60604e-05	0.000100881	8.02328e-05
GCMVQVTCGTTTLNG	GGCTGTATGGTCCAGGTCACATGTGGAACAACAACATTGAATGGT	0	0	0	10	4	22	27	12	80	29	14	71	7	5	60	8	18	16	23	22	11	4	6	1	9	15	10	19	12	21	2	13	3	13	12	15	0	GCMVQVTCGTTTLNG	0	0	0	0.000113134	3.50155e-05	0.000190967	0.00015806	6.4156e-05	0.000331164	0.000121989	5.89804e-05	0.000306689	4.30594e-05	2.02869e-05	0.000252941	4.91533e-05	8.6223e-05	9.63316e-05	0.000100802	7.23653e-05	4.46456e-05	5.91777e-05	3.77986e-05	0.000162285	4.05141e-05	7.62854e-05	3.96277e-05	0.000135291	8.55048e-05	7.66644e-05	1.0863e-05	5.44849e-05	1.17043e-05	8.09762e-05	8.64697e-05	8.02328e-05
CMVQVTCGTTTLNGL	TGTATGGTGCAAGTGACGTGTGGTACAACCACCTTAAACGGCCTG	0	0	0	15	18	21	19	37	26	12	18	19	3	10	8	11	25	12	26	40	37	10	17	1	12	10	21	22	12	47	6	14	13	19	11	40	0	CMVQVTCGTTTLNGL	0	0	0	0.000169701	0.00015757	0.000182287	0.000111228	0.000197814	0.000107628	5.04781e-05	7.58319e-05	8.20717e-05	1.8454e-05	4.05739e-05	3.37255e-05	6.75858e-05	0.000119754	7.22487e-05	0.00011395	0.000131573	0.000150171	0.000147944	0.000107096	0.000162285	5.40188e-05	5.08569e-05	8.32181e-05	0.000156653	8.55048e-05	0.000171582	3.2589e-05	5.86761e-05	5.07184e-05	0.00011835	7.92639e-05	0.000213954
MVQVTCGTTTLNGLW	ATGGTCCAAGTTACATGTGGTACGACAACACTAAACGGGTTATGG	0	0	0	9	25	14	3	36	33	11	29	16	5	15	9	22	25	24	44	30	27	10	26	1	13	18	22	42	16	44	1	12	13	33	27	40	0	MVQVTCGTTTLNGLW	0	0	0	0.00010182	0.000218847	0.000121525	1.75622e-05	0.000192468	0.000136605	4.62716e-05	0.000122174	6.9113e-05	3.07567e-05	6.08608e-05	3.79412e-05	0.000135172	0.000119754	0.000144497	0.000192838	9.868e-05	0.000109585	0.000147944	0.000163794	0.000162285	5.85203e-05	9.15425e-05	8.71808e-05	0.000299064	0.000114006	0.00016063	5.43151e-06	5.02938e-05	5.07184e-05	0.000205555	0.000194557	0.000213954
VQVTCGTTTLNGLWL	GTACAAGTAACCTGTGGGACTACTACTTTAAATGGTCTATGGCTG	0	0	0	7	13	13	16	28	28	4	24	21	2	13	11	22	31	28	30	61	65	3	35	0	17	50	44	32	29	96	6	28	19	16	49	81	0	VQVTCGTTTLNGLWL	0	0	0	7.91936e-05	0.0001138	0.000112844	9.36653e-05	0.000149697	0.000115907	1.6826e-05	0.000101109	9.07108e-05	1.23027e-05	5.2746e-05	4.63726e-05	0.000135172	0.000148495	0.00016858	0.00013148	0.000200649	0.000263815	4.43833e-05	0.000220492	0	7.65266e-05	0.000254285	0.000174362	0.000227859	0.000206637	0.000350466	3.2589e-05	0.000117352	7.4127e-05	9.9663e-05	0.000353084	0.000433257
QVTCGTTTLNGLWLD	CAGGTAACATGCGGTACAACGACATTGAACGGGTTGTGGTTAGAT	0	0	1	18	32	29	34	64	78	39	76	55	5	79	25	22	36	27	52	106	41	9	15	0	26	76	39	32	44	45	10	59	28	47	78	52	0	QVTCGTTTLNGLWLD	0	0	2.15969e-05	0.000203641	0.000280124	0.00025173	0.000199039	0.000342165	0.000322885	0.000164054	0.000320179	0.000237576	3.07567e-05	0.000320534	0.000105392	0.000135172	0.000172446	0.00016256	0.000227899	0.000348669	0.000166406	0.00013315	9.44965e-05	0	0.000117041	0.000386513	0.000154548	0.000227859	0.000313518	0.000164281	5.43151e-05	0.000247278	0.00010924	0.00029276	0.000562053	0.00027814
VTCGTTTLNGLWLDD	GTGACATGCGGAACAACCACTTTGAACGGCTTATGGTTGGATGAC	0	0	0	7	21	10	6	18	23	4	12	18	3	3	3	16	18	23	22	20	26	4	13	0	15	7	10	16	15	59	2	1	10	16	8	43	0	VTCGTTTLNGLWLDD	0	0	0	7.91936e-05	0.000183832	8.68033e-05	3.51245e-05	9.6234e-05	9.52097e-05	1.6826e-05	5.05546e-05	7.77521e-05	1.8454e-05	1.21722e-05	1.26471e-05	9.83067e-05	8.6223e-05	0.000138477	9.64189e-05	6.57867e-05	0.000105526	5.91777e-05	8.1897e-05	0	6.75235e-05	3.55999e-05	3.96277e-05	0.000113929	0.000106881	0.000215391	1.0863e-05	4.19115e-06	3.90142e-05	9.9663e-05	5.76464e-05	0.000230001
TCGTTTLNGLWLDDV	ACTTGCGGCACTACTACCTTGAATGGTTTATGGTTAGATGATGTG	0	0	0	17	1	8	46	0	16	33	0	4	16	0	2	19	28	27	48	19	22	4	16	1	49	4	7	44	9	50	17	0	4	58	7	12	0	TCGTTTLNGLWLDDV	0	0	0	0.000192327	8.75388e-06	6.94426e-05	0.000269288	0	6.62328e-05	0.000138815	0	1.72782e-05	9.84216e-05	0	8.43138e-06	0.000116739	0.000134125	0.00016256	0.000210369	6.24973e-05	8.92912e-05	5.91777e-05	0.000100796	0.000162285	0.000220577	2.03428e-05	2.77394e-05	0.000313306	6.41286e-05	0.000182534	9.23356e-05	0	1.56057e-05	0.000361278	5.04406e-05	6.41862e-05
CGTTTLNGLWLDDVV	TGTGGGACTACTACACTCAATGGTTTGTGGTTAGATGACGTGGTC	0	0	0	16	1	10	98	0	33	156	0	25	141	1	14	19	17	28	42	14	48	2	12	1	74	2	50	9	10	65	68	1	44	40	4	56	0	CGTTTLNGLWLDDVV	0	0	0	0.000181014	8.75388e-06	8.68033e-05	0.0005737	0	0.000136605	0.000656215	0	0.000107989	0.00086734	4.05739e-06	5.90197e-05	0.000116739	8.14328e-05	0.00016858	0.000184072	4.60507e-05	0.000194817	2.95889e-05	7.55972e-05	0.000162285	0.000333116	1.01714e-05	0.000198138	6.40852e-05	7.1254e-05	0.000237295	0.000369342	4.19115e-06	0.000171662	0.000249158	2.88232e-05	0.000299536
GTTTLNGLWLDDVVY	GGTACTACTACACTTAACGGTTTATGGTTGGATGACGTTGTCTAT	0	0	1	29	3	12	102	3	18	187	2	20	156	0	8	16	34	30	68	17	52	2	27	1	99	2	23	21	17	82	145	0	13	44	2	43	0	GTTTLNGLWLDDVVY	0	0	2.15969e-05	0.000328088	2.62617e-05	0.000104164	0.000597116	1.6039e-05	7.45119e-05	0.000786617	8.42577e-06	8.63912e-05	0.00095961	0	3.37255e-05	9.83067e-05	0.000162866	0.000180622	0.000298022	5.59187e-05	0.000211052	2.95889e-05	0.000170094	0.000162285	0.000445655	1.01714e-05	9.11436e-05	0.000149532	0.000121132	0.000299356	0.000787568	0	5.07184e-05	0.000274073	1.44116e-05	0.000230001
TTTLNGLWLDDVVYC	ACCACAACGTTGAACGGCCTTTGGCTAGACGACGTAGTGTATTGC	0	0	0	19	0	14	70	0	34	125	0	35	139	0	20	15	23	20	67	40	43	0	16	2	105	8	30	17	39	79	116	9	24	39	19	39	0	TTTLNGLWLDDVVYC	0	0	0	0.000214954	0	0.000121525	0.000409786	0	0.000140745	0.000525813	0	0.000151185	0.000855037	0	8.43138e-05	9.21625e-05	0.000110174	0.000120414	0.000293639	0.000131573	0.000174524	0	0.000100796	0.00032457	0.000472664	4.06856e-05	0.000118883	0.00012105	0.000277891	0.000288404	0.000630055	3.77203e-05	9.36341e-05	0.000242929	0.00013691	0.000208605
TTLNGLWLDDVVYCP	ACTACGTTAAATGGCTTATGGTTGGATGACGTTGTATATTGTCCT	0	0	0	32	11	27	59	13	44	77	5	30	32	2	8	16	25	16	42	22	61	4	20	3	63	8	37	34	19	98	56	7	14	52	9	43	0	TTLNGLWLDDVVYCP	0	0	0	0.000362028	9.62927e-05	0.000234369	0.000345391	6.95024e-05	0.00018214	0.000323901	2.10644e-05	0.000129587	0.000196843	8.11478e-06	3.37255e-05	9.83067e-05	0.000119754	9.63316e-05	0.000184072	7.23653e-05	0.00024758	5.91777e-05	0.000125995	0.000486855	0.000283599	4.06856e-05	0.000146622	0.0002421	0.000135383	0.000357767	0.000304164	2.9338e-05	5.46199e-05	0.000323905	6.48522e-05	0.000230001
TLNGLWLDDVVYCPR	ACACTAAATGGTTTATGGCTAGATGATGTCGTTTATTGTCCCCGA	0	0	0	10	4	1	38	6	5	58	0	4	41	0	1	18	21	17	38	23	15	3	18	2	84	3	7	18	12	20	69	4	7	51	4	12	0	TLNGLWLDDVVYCPR	0	0	0	0.000113134	3.50155e-05	8.68033e-06	0.000222455	3.2078e-05	2.06978e-05	0.000243977	0	1.72782e-05	0.000252205	0	4.21569e-06	0.000110595	0.000100594	0.000102352	0.000166542	7.56547e-05	6.08803e-05	4.43833e-05	0.000113396	0.00032457	0.000378131	1.52571e-05	2.77394e-05	0.00012817	8.55048e-05	7.30138e-05	0.000374774	1.67646e-05	2.73099e-05	0.000317676	2.88232e-05	6.41862e-05
LNGLWLDDVVYCPRH	CTAAATGGACTATGGCTGGATGATGTGGTTTACTGTCCTCGTCAC	0	0	0	11	25	5	31	14	8	37	6	0	26	0	0	9	29	15	39	18	28	3	16	1	44	8	5	13	14	34	23	0	8	29	7	10	0	LNGLWLDDVVYCPRH	0	0	0	0.000124447	0.000218847	4.34016e-05	0.000181477	7.48487e-05	3.31164e-05	0.000155641	2.52773e-05	0	0.000159935	0	0	5.52975e-05	0.000138915	9.03108e-05	0.000170924	5.9208e-05	0.000113643	4.43833e-05	0.000100796	0.000162285	0.000198069	4.06856e-05	1.98138e-05	9.25675e-05	9.97556e-05	0.000124123	0.000124925	0	3.12114e-05	0.000180639	5.04406e-05	5.34885e-05
NGLWLDDVVYCPRHV	AATGGGTTATGGTTAGATGACGTTGTTTACTGTCCAAGACACGTG	1	0	0	27	5	6	67	2	9	165	0	4	127	0	0	17	25	17	28	25	40	5	11	1	69	8	22	9	10	63	75	4	9	34	5	33	0	NGLWLDDVVYCPRHV	2.26876e-05	0	0	0.000305461	4.37694e-05	5.2082e-05	0.000392223	1.06927e-05	3.7256e-05	0.000694073	0	1.72782e-05	0.000781221	0	0	0.000104451	0.000119754	0.000102352	0.000122715	8.22333e-05	0.000162348	7.39722e-05	6.92974e-05	0.000162285	0.000310608	4.06856e-05	8.71808e-05	6.40852e-05	7.1254e-05	0.000229993	0.000407363	1.67646e-05	3.51128e-05	0.000211784	3.6029e-05	0.000176512
GLWLDDVVYCPRHVI	GGTTTATGGTTGGATGATGTTGTCTACTGCCCCAGACACGTGATC	0	0	0	4	25	2	15	9	8	20	6	13	27	0	5	8	18	23	36	13	10	3	12	0	53	11	3	22	12	22	28	5	1	28	16	9	0	GLWLDDVVYCPRHVI	0	0	0	4.52535e-05	0.000218847	1.73607e-05	8.78112e-05	4.8117e-05	3.31164e-05	8.41301e-05	2.52773e-05	5.61543e-05	0.000166086	0	2.10785e-05	4.91533e-05	8.6223e-05	0.000138477	0.000157776	4.27613e-05	4.05869e-05	4.43833e-05	7.55972e-05	0	0.000238583	5.59426e-05	1.18883e-05	0.000156653	8.55048e-05	8.03151e-05	0.000152082	2.09557e-05	3.90142e-06	0.00017441	0.000115293	4.81397e-05
LWLDDVVYCPRHVIC	TTGTGGTTAGATGACGTTGTTTATTGCCCACGTCACGTGATATGC	0	0	0	7	0	3	27	0	1	30	0	0	7	0	0	17	31	17	42	27	4	2	15	2	50	7	0	19	15	19	24	3	0	31	5	3	0	LWLDDVVYCPRHVIC	0	0	0	7.91936e-05	0	2.6041e-05	0.00015806	0	4.13955e-06	0.000126195	0	0	4.30594e-05	0	0	0.000104451	0.000148495	0.000102352	0.000184072	8.8812e-05	1.62348e-05	2.95889e-05	9.44965e-05	0.00032457	0.000225078	3.55999e-05	0	0.000135291	0.000106881	6.93631e-05	0.000130356	1.25734e-05	0	0.000193097	3.6029e-05	1.60466e-05
WLDDVVYCPRHVICT	TGGCTTGACGACGTTGTCTACTGCCCGAGGCATGTTATCTGTACT	0	0	0	9	1	7	14	3	2	10	1	2	1	0	2	25	38	37	43	34	5	18	20	0	17	7	1	40	18	4	4	4	0	27	3	0	0	WLDDVVYCPRHVICT	0	0	0	0.00010182	8.75388e-06	6.07623e-05	8.19571e-05	1.6039e-05	8.27911e-06	4.20651e-05	4.21289e-06	8.63912e-06	6.15135e-06	0	8.43138e-06	0.000153604	0.000182026	0.000222767	0.000188455	0.000111837	2.02934e-05	0.0002663	0.000125995	0	7.65266e-05	3.55999e-05	3.96277e-06	0.000284823	0.000128257	1.46028e-05	2.1726e-05	1.67646e-05	0	0.000168181	2.16174e-05	0
LDDVVYCPRHVICTS	TTAGATGATGTCGTATATTGTCCAAGACATGTCATTTGTACTTCA	0	0	0	3	13	9	7	13	5	5	6	4	1	6	0	20	20	16	26	28	10	11	13	0	13	9	3	29	18	36	2	4	0	12	11	8	0	LDDVVYCPRHVICTS	0	0	0	3.39401e-05	0.0001138	7.8123e-05	4.09786e-05	6.95024e-05	2.06978e-05	2.10325e-05	2.52773e-05	1.72782e-05	6.15135e-06	2.43443e-05	0	0.000122883	9.58033e-05	9.63316e-05	0.00011395	9.21013e-05	4.05869e-05	0.000162739	8.1897e-05	0	5.85203e-05	4.57712e-05	1.18883e-05	0.000206497	0.000128257	0.000131425	1.0863e-05	1.67646e-05	0	7.47473e-05	7.92639e-05	4.27908e-05
DDVVYCPRHVICTSE	GACGATGTGGTATACTGTCCCAGGCATGTTATCTGTACATCTGAG	0	0	0	2	1	7	11	0	6	11	0	1	7	2	1	25	31	26	37	26	7	14	31	2	16	11	3	22	22	14	10	4	2	24	8	6	0	DDVVYCPRHVICTSE	0	0	0	2.26267e-05	8.75388e-06	6.07623e-05	6.43949e-05	0	2.48373e-05	4.62716e-05	0	4.31956e-06	4.30594e-05	8.11478e-06	4.21569e-06	0.000153604	0.000148495	0.000156539	0.000162159	8.55227e-05	2.84108e-05	0.000207122	0.000195293	0.00032457	7.2025e-05	5.59426e-05	1.18883e-05	0.000156653	0.000156759	5.11096e-05	5.43151e-05	1.67646e-05	7.80284e-06	0.000149495	5.76464e-05	3.20931e-05
DVVYCPRHVICTSED	GATGTAGTTTATTGCCCACGTCATGTAATATGCACTTCCGAAGAT	1	0	0	19	0	34	43	0	89	46	0	71	20	2	34	15	32	17	32	29	25	5	13	1	38	14	29	30	16	54	32	8	16	25	15	27	0	DVVYCPRHVICTSED	2.26876e-05	0	0	0.000214954	0	0.000295131	0.000251725	0	0.00036842	0.000193499	0	0.000306689	0.000123027	8.11478e-06	0.000143334	9.21625e-05	0.000153285	0.000102352	0.000140246	9.53907e-05	0.000101467	7.39722e-05	8.1897e-05	0.000162285	0.000171059	7.11997e-05	0.00011492	0.000213617	0.000114006	0.000197137	0.000173808	3.35292e-05	6.24227e-05	0.000155723	0.000108087	0.000144419
VVYCPRHVICTSEDM	GTTGTTTATTGTCCGCGACATGTAATTTGTACTTCCGAAGATATG	0	1	1	5	3	3	5	1	4	7	4	4	2	0	0	23	22	21	22	15	9	15	11	1	14	1	5	17	16	24	1	2	2	17	5	5	0	VVYCPRHVICTSEDM	0	2.09363e-05	2.15969e-05	5.65668e-05	2.62617e-05	2.6041e-05	2.92704e-05	5.34634e-06	1.65582e-05	2.94455e-05	1.68515e-05	1.72782e-05	1.23027e-05	0	0	0.000141316	0.000105384	0.000126435	9.64189e-05	4.934e-05	3.65282e-05	0.000221916	6.92974e-05	0.000162285	6.30219e-05	5.08569e-06	1.98138e-05	0.00012105	0.000114006	8.76165e-05	5.43151e-06	8.3823e-06	7.80284e-06	0.000105892	3.6029e-05	2.67443e-05
VYCPRHVICTSEDML	GTTTACTGCCCAAGACATGTTATTTGCACATCAGAGGACATGCTC	0	0	0	3	5	21	28	4	71	50	3	81	32	5	41	15	22	12	43	18	38	2	12	3	59	5	27	16	7	35	44	1	38	48	8	34	0	VYCPRHVICTSEDML	0	0	0	3.39401e-05	4.37694e-05	0.000182287	0.000163914	2.13853e-05	0.000293908	0.000210325	1.26387e-05	0.000349884	0.000196843	2.02869e-05	0.000172843	9.21625e-05	0.000105384	7.22487e-05	0.000188455	5.9208e-05	0.00015423	2.95889e-05	7.55972e-05	0.000486855	0.000265592	2.54285e-05	0.000106995	0.000113929	4.98778e-05	0.000127774	0.000238986	4.19115e-06	0.000148254	0.000298989	5.76464e-05	0.000181861
YCPRHVICTSEDMLN	TATTGTCCGAGACATGTGATTTGTACCAGTGAGGATATGCTTAAT	0	1	2	17	3	43	59	0	126	62	1	97	31	1	80	24	25	23	44	30	22	5	22	0	70	7	24	33	11	36	41	8	21	56	16	24	0	YCPRHVICTSEDMLN	0	2.09363e-05	4.31937e-05	0.000192327	2.62617e-05	0.000373254	0.000345391	0	0.000521584	0.000260803	4.21289e-06	0.000418997	0.000190692	4.05739e-06	0.000337255	0.00014746	0.000119754	0.000138477	0.000192838	9.868e-05	8.92912e-05	7.39722e-05	0.000138595	0	0.00031511	3.55999e-05	9.51064e-05	0.000234979	7.83794e-05	0.000131425	0.000222692	3.35292e-05	8.19298e-05	0.000348821	0.000115293	0.000128372
CPRHVICTSEDMLNP	TGCCCTCGTCACGTAATTTGCACATCCGAAGATATGCTAAATCCT	0	0	0	14	9	28	83	10	113	98	11	109	77	6	132	23	13	26	44	36	50	4	17	1	60	6	53	30	17	34	62	1	54	40	14	34	0	CPRHVICTSEDMLNP	0	0	0	0.000158387	7.8785e-05	0.000243049	0.000485889	5.34634e-05	0.000467769	0.000412238	4.63417e-05	0.000470832	0.000473654	2.43443e-05	0.000556471	0.000141316	6.22722e-05	0.000156539	0.000192838	0.000118416	0.000202934	5.91777e-05	0.000107096	0.000162285	0.000270094	3.05142e-05	0.000210027	0.000213617	0.000121132	0.000124123	0.000336753	4.19115e-06	0.000210677	0.000249158	0.000100881	0.000181861
PRHVICTSEDMLNPN	CCCCGTCACGTAATCTGTACTTCTGAAGATATGTTAAATCCAAAC	0	0	0	14	13	27	48	19	81	64	9	106	26	5	119	8	15	6	28	30	11	1	15	0	32	6	13	18	18	10	22	5	12	21	10	13	0	PRHVICTSEDMLNPN	0	0	0	0.000158387	0.0001138	0.000234369	0.000280996	0.00010158	0.000335304	0.000269216	3.7916e-05	0.000457873	0.000159935	2.02869e-05	0.000501667	4.91533e-05	7.18525e-05	3.61243e-05	0.000122715	9.868e-05	4.46456e-05	1.47944e-05	9.44965e-05	0	0.00014405	3.05142e-05	5.1516e-05	0.00012817	0.000128257	3.65069e-05	0.000119493	2.09557e-05	4.6817e-05	0.000130808	7.2058e-05	6.95351e-05
RHVICTSEDMLNPNY	AGACACGTCATCTGCACAAGTGAAGATATGCTTAACCCAAATTAC	0	0	0	11	8	19	18	9	30	30	5	27	5	0	20	11	25	27	39	38	54	3	16	2	58	16	68	22	19	51	33	7	67	43	17	77	0	RHVICTSEDMLNPNY	0	0	0	0.000124447	7.00311e-05	0.000164926	0.000105373	4.8117e-05	0.000124187	0.000126195	2.10644e-05	0.000116628	3.07567e-05	0	8.43138e-05	6.75858e-05	0.000119754	0.00016256	0.000170924	0.000124995	0.000219169	4.43833e-05	0.000100796	0.00032457	0.000261091	8.13711e-05	0.000269468	0.000156653	0.000135383	0.000186185	0.00017924	2.9338e-05	0.000261395	0.000267844	0.000122499	0.000411862
HVICTSEDMLNPNYE	CACGTGATATGCACTTCCGAAGATATGCTTAACCCCAACTATGAA	0	0	0	18	15	42	40	13	120	54	7	94	15	1	68	23	32	28	63	17	46	6	17	0	55	9	38	42	9	38	41	1	31	53	9	54	0	HVICTSEDMLNPNYE	0	0	0	0.000203641	0.000131308	0.000364574	0.000234163	6.95024e-05	0.000496746	0.000227151	2.94902e-05	0.000406039	9.22702e-05	4.05739e-06	0.000286667	0.000141316	0.000153285	0.00016858	0.000276109	5.59187e-05	0.0001867	8.87666e-05	0.000107096	0	0.000247586	4.57712e-05	0.000150585	0.000299064	6.41286e-05	0.000138726	0.000222692	4.19115e-06	0.000120944	0.000330134	6.48522e-05	0.000288838
VICTSEDMLNPNYED	GTAATTTGCACATCCGAGGACATGTTGAATCCAAATTATGAGGAC	0	0	0	11	3	16	29	5	45	41	6	38	17	3	31	19	22	15	39	13	37	5	9	0	31	4	37	25	13	36	22	4	42	36	5	44	0	VICTSEDMLNPNYED	0	0	0	0.000124447	2.62617e-05	0.000138885	0.000169768	2.67317e-05	0.00018628	0.000172467	2.52773e-05	0.000164143	0.000104573	1.21722e-05	0.000130686	0.000116739	0.000105384	9.03108e-05	0.000170924	4.27613e-05	0.000150171	7.39722e-05	5.66979e-05	0	0.000139548	2.03428e-05	0.000146622	0.000178014	9.26302e-05	0.000131425	0.000119493	1.67646e-05	0.00016386	0.000224242	3.6029e-05	0.000235349
ICTSEDMLNPNYEDL	ATCTGCACAAGTGAGGACATGTTGAATCCTAATTATGAGGACCTT	0	0	0	5	0	1	12	0	0	1	0	2	5	0	0	11	20	17	23	7	19	6	18	1	3	2	8	25	7	28	1	0	6	8	0	12	0	ICTSEDMLNPNYEDL	0	0	0	5.65668e-05	0	8.68033e-06	7.0249e-05	0	0	4.20651e-06	0	8.63912e-06	3.07567e-05	0	0	6.75858e-05	9.58033e-05	0.000102352	0.000100802	2.30253e-05	7.71151e-05	8.87666e-05	0.000113396	0.000162285	1.35047e-05	1.01714e-05	3.17021e-05	0.000178014	4.98778e-05	0.000102219	5.43151e-06	0	2.34085e-05	4.98315e-05	0	6.41862e-05
CTSEDMLNPNYEDLL	TGCACATCTGAGGACATGTTGAACCCTAACTATGAAGATCTCCTA	0	0	0	8	3	6	21	0	17	14	0	4	2	0	2	24	34	28	36	14	5	12	40	3	7	2	0	17	17	2	2	1	2	17	0	3	0	CTSEDMLNPNYEDLL	0	0	0	9.0507e-05	2.62617e-05	5.2082e-05	0.000122936	0	7.03724e-05	5.88911e-05	0	1.72782e-05	1.23027e-05	0	8.43138e-06	0.00014746	0.000162866	0.00016858	0.000157776	4.60507e-05	2.02934e-05	0.000177533	0.000251991	0.000486855	3.1511e-05	1.01714e-05	0	0.00012105	0.000121132	7.30138e-06	1.0863e-05	4.19115e-06	7.80284e-06	0.000105892	0	1.60466e-05
TSEDMLNPNYEDLLI	ACTTCCGAAGATATGTTAAACCCGAATTACGAGGACCTGTTAATC	0	0	0	2	0	0	7	0	0	1	0	0	2	0	0	15	22	14	9	8	11	15	20	1	0	2	0	1	8	19	1	4	0	1	0	2	0	TSEDMLNPNYEDLLI	0	0	0	2.26267e-05	0	0	4.09786e-05	0	0	4.20651e-06	0	0	1.23027e-05	0	0	9.21625e-05	0.000105384	8.42901e-05	3.94441e-05	2.63147e-05	4.46456e-05	0.000221916	0.000125995	0.000162285	0	1.01714e-05	0	7.12058e-06	5.70032e-05	6.93631e-05	5.43151e-06	1.67646e-05	0	6.22894e-06	0	1.06977e-05
SEDMLNPNYEDLLIR	TCGGAAGACATGCTCAACCCGAATTATGAAGACTTACTTATTAGA	0	1	0	2	0	0	4	0	0	5	0	0	1	0	0	13	21	11	9	6	4	3	17	0	4	0	2	9	11	17	0	1	1	4	0	2	0	SEDMLNPNYEDLLIR	0	2.09363e-05	0	2.26267e-05	0	0	2.34163e-05	0	0	2.10325e-05	0	0	6.15135e-06	0	0	7.98742e-05	0.000100594	6.6228e-05	3.94441e-05	1.9736e-05	1.62348e-05	4.43833e-05	0.000107096	0	1.80063e-05	0	7.92553e-06	6.40852e-05	7.83794e-05	6.20617e-05	0	4.19115e-06	3.90142e-06	2.49158e-05	0	1.06977e-05
EDMLNPNYEDLLIRK	GAAGATATGTTGAATCCAAATTATGAAGATTTGCTTATACGCAAG	0	0	0	2	10	0	4	3	0	0	0	0	0	0	0	19	20	13	9	10	11	8	10	0	4	0	2	17	6	18	2	0	0	6	2	5	0	EDMLNPNYEDLLIRK	0	0	0	2.26267e-05	8.75388e-05	0	2.34163e-05	1.6039e-05	0	0	0	0	0	0	0	0.000116739	9.58033e-05	7.82694e-05	3.94441e-05	3.28933e-05	4.46456e-05	0.000118355	6.29977e-05	0	1.80063e-05	0	7.92553e-06	0.00012105	4.27524e-05	6.57124e-05	1.0863e-05	0	0	3.73736e-05	1.44116e-05	2.67443e-05
DMLNPNYEDLLIRKS	GACATGTTGAACCCTAATTATGAAGATCTATTGATAAGAAAGTCG	0	0	0	4	1	1	4	1	2	1	1	0	1	1	0	21	25	23	8	32	5	11	7	0	3	5	2	22	30	5	2	11	0	2	10	1	0	DMLNPNYEDLLIRKS	0	0	0	4.52535e-05	8.75388e-06	8.68033e-06	2.34163e-05	5.34634e-06	8.27911e-06	4.20651e-06	4.21289e-06	0	6.15135e-06	4.05739e-06	0	0.000129028	0.000119754	0.000138477	3.50614e-05	0.000105259	2.02934e-05	0.000162739	4.40984e-05	0	1.35047e-05	2.54285e-05	7.92553e-06	0.000156653	0.000213762	1.82534e-05	1.0863e-05	4.61026e-05	0	1.24579e-05	7.2058e-05	5.34885e-06
MLNPNYEDLLIRKSN	ATGTTAAATCCTAATTATGAAGATTTACTCATTCGTAAAAGTAAC	0	0	0	0	38	6	1	86	1	0	142	3	0	147	1	15	17	14	10	73	18	4	14	0	1	96	10	15	18	24	4	164	12	6	54	23	0	MLNPNYEDLLIRKSN	0	0	0	0	0.000332648	5.2082e-05	5.85408e-06	0.000459785	4.13955e-06	0	0.00059823	1.29587e-05	0	0.000596436	4.21569e-06	9.21625e-05	8.14328e-05	8.42901e-05	4.38268e-05	0.000240121	7.30564e-05	5.91777e-05	8.81968e-05	0	4.50156e-06	0.000488227	3.96277e-05	0.000106809	0.000128257	8.76165e-05	2.1726e-05	0.000687349	4.6817e-05	3.73736e-05	0.000389113	0.000123024
LNPNYEDLLIRKSNH	TTAAACCCAAACTACGAAGACTTATTAATTAGAAAATCAAATCAT	0	0	0	1	19	0	11	106	0	9	171	0	3	169	0	6	9	8	7	158	17	9	14	0	3	192	15	6	13	14	2	414	18	5	70	4	0	LNPNYEDLLIRKSNH	0	0	0	1.13134e-05	0.000166324	0	6.43949e-05	0.000566712	0	3.78586e-05	0.000720403	0	1.8454e-05	0.000685699	0	3.6865e-05	4.31115e-05	4.81658e-05	3.06787e-05	0.000519715	6.89977e-05	0.00013315	8.81968e-05	0	1.35047e-05	0.000976453	5.94415e-05	4.27235e-05	9.26302e-05	5.11096e-05	1.0863e-05	0.00173514	7.02255e-05	3.11447e-05	0.000504406	2.13954e-05
NPNYEDLLIRKSNHN	AATCCAAACTACGAAGACCTGTTGATACGAAAGTCGAATCATAAT	0	0	0	1	86	7	5	237	17	0	359	7	2	575	21	21	39	22	14	250	16	17	23	1	7	276	9	11	30	22	5	463	10	10	110	8	0	NPNYEDLLIRKSNHN	0	0	0	1.13134e-05	0.000752834	6.07623e-05	2.92704e-05	0.00126708	7.03724e-05	0	0.00151243	3.02369e-05	1.23027e-05	0.002333	8.85295e-05	0.000129028	0.000186817	0.000132456	6.13575e-05	0.000822333	6.4939e-05	0.000251505	0.000144895	0.000162285	3.1511e-05	0.00140365	3.56649e-05	7.83264e-05	0.000213762	8.03151e-05	2.71575e-05	0.0019405	3.90142e-05	6.22894e-05	0.000792639	4.27908e-05
PNYEDLLIRKSNHNF	CCTAATTATGAGGACTTATTGATCAGGAAAAGTAACCACAATTTT	1	0	0	1	79	6	3	204	22	4	471	23	3	808	48	9	24	9	4	249	13	9	8	0	6	307	11	12	18	18	6	643	14	10	47	13	0	PNYEDLLIRKSNHNF	2.26876e-05	0	0	1.13134e-05	0.000691557	5.2082e-05	1.75622e-05	0.00109065	9.10702e-05	1.6826e-05	0.00198427	9.93499e-05	1.8454e-05	0.00327837	0.000202353	5.52975e-05	0.000114964	5.41865e-05	1.75307e-05	0.000819044	5.2763e-05	0.00013315	5.03981e-05	0	2.70094e-05	0.00156131	4.35904e-05	8.5447e-05	0.000128257	6.57124e-05	3.2589e-05	0.00269491	5.46199e-05	6.22894e-05	0.000338673	6.95351e-05
NYEDLLIRKSNHNFL	AACTATGAAGACTTGTTGATCAGGAAAAGCAACCACAACTTCCTA	2	0	0	4	75	11	6	268	39	18	512	46	19	1205	83	16	32	30	15	272	43	13	13	0	4	397	62	11	16	15	3	762	100	8	71	24	0	NYEDLLIRKSNHNFL	4.53751e-05	0	0	4.52535e-05	0.000656541	9.54836e-05	3.51245e-05	0.00143282	0.000161443	7.57171e-05	0.002157	0.0001987	0.000116876	0.00488915	0.000349902	9.83067e-05	0.000153285	0.000180622	6.57402e-05	0.000894699	0.000174524	0.000192328	8.1897e-05	0	1.80063e-05	0.00201902	0.000245691	7.83264e-05	0.000114006	5.47603e-05	1.62945e-05	0.00319366	0.000390142	4.98315e-05	0.000511612	0.000128372
YEDLLIRKSNHNFLV	TATGAAGACTTGCTAATTAGGAAATCTAACCACAACTTTCTTGTT	1	0	0	1	63	14	2	156	48	7	326	64	5	514	89	19	19	17	9	241	24	15	13	0	3	286	35	6	35	20	2	566	33	1	64	13	0	YEDLLIRKSNHNFLV	2.26876e-05	0	0	1.13134e-05	0.000551495	0.000121525	1.17082e-05	0.000834028	0.000198699	2.94455e-05	0.0013734	0.000276452	3.07567e-05	0.0020855	0.000375197	0.000116739	9.10132e-05	0.000102352	3.94441e-05	0.000792729	9.74085e-05	0.000221916	8.1897e-05	0	1.35047e-05	0.00145451	0.000138697	4.27235e-05	0.000249389	7.30138e-05	1.0863e-05	0.00237219	0.000128747	6.22894e-06	0.000461172	6.95351e-05
EDLLIRKSNHNFLVQ	GAAGATCTGTTGATTAGAAAGTCTAACCATAATTTTCTTGTTCAG	0	0	1	0	38	2	0	122	11	2	254	13	3	348	17	14	13	10	11	218	23	9	8	1	5	258	23	10	17	28	5	518	40	4	72	10	0	EDLLIRKSNHNFLVQ	0	0	2.15969e-05	0	0.000332648	1.73607e-05	0	0.000652253	4.55351e-05	8.41301e-06	0.00107007	5.61543e-05	1.8454e-05	0.00141197	7.16668e-05	8.60183e-05	6.22722e-05	6.02072e-05	4.82095e-05	0.000717075	9.33498e-05	0.00013315	5.03981e-05	0.000162285	2.25078e-05	0.00131211	9.11436e-05	7.12058e-05	0.000121132	0.000102219	2.71575e-05	0.00217102	0.000156057	2.49158e-05	0.000518818	5.34885e-05
DLLIRKSNHNFLVQA	GACCTTTTAATAAGAAAGTCTAATCATAACTTTCTCGTTCAGGCT	1	0	1	0	45	3	2	140	5	2	300	0	2	399	0	6	17	13	6	194	27	6	7	0	6	244	33	17	12	12	1	486	67	8	50	11	0	DLLIRKSNHNFLVQA	2.26876e-05	0	2.15969e-05	0	0.000393925	2.6041e-05	1.17082e-05	0.000748487	2.06978e-05	8.41301e-06	0.00126387	0	1.23027e-05	0.0016189	0	3.6865e-05	8.14328e-05	7.82694e-05	2.62961e-05	0.000638131	0.000109585	8.87666e-05	4.40984e-05	0	2.70094e-05	0.00124091	0.000130771	0.00012105	8.55048e-05	4.38083e-05	5.43151e-06	0.0020369	0.000261395	4.98315e-05	0.00036029	5.88374e-05
LLIRKSNHNFLVQAG	CTTTTAATCAGAAAGTCAAATCATAACTTCTTAGTGCAAGCAGGT	1	0	0	3	2	1	1	6	0	0	1	0	0	0	0	16	25	15	10	10	16	8	7	1	2	3	1	17	11	13	2	0	1	3	1	4	0	LLIRKSNHNFLVQAG	2.26876e-05	0	0	3.39401e-05	1.75078e-05	8.68033e-06	5.85408e-06	3.2078e-05	0	0	4.21289e-06	0	0	0	0	9.83067e-05	0.000119754	9.03108e-05	4.38268e-05	3.28933e-05	6.4939e-05	0.000118355	4.40984e-05	0.000162285	9.00313e-06	1.52571e-05	3.96277e-06	0.00012105	7.83794e-05	4.74589e-05	1.0863e-05	0	3.90142e-06	1.86868e-05	7.2058e-06	2.13954e-05
LIRKSNHNFLVQAGN	CTAATAAGAAAATCTAATCATAACTTTTTGGTTCAGGCTGGGAAC	0	0	0	10	0	12	24	5	39	20	1	47	4	2	16	11	9	6	16	16	11	1	5	0	16	7	8	4	4	11	9	7	1	14	9	13	0	LIRKSNHNFLVQAGN	0	0	0	0.000113134	0	0.000104164	0.000140498	2.67317e-05	0.000161443	8.41301e-05	4.21289e-06	0.000203019	2.46054e-05	8.11478e-06	6.74511e-05	6.75858e-05	4.31115e-05	3.61243e-05	7.01228e-05	5.26293e-05	4.46456e-05	1.47944e-05	3.14988e-05	0	7.2025e-05	3.55999e-05	3.17021e-05	2.84823e-05	2.85016e-05	4.01576e-05	4.88836e-05	2.9338e-05	3.90142e-06	8.72051e-05	6.48522e-05	6.95351e-05
IRKSNHNFLVQAGNV	ATCAGGAAATCGAATCACAACTTTTTAGTTCAAGCAGGAAATGTT	0	0	1	20	10	17	47	9	21	35	3	8	7	1	1	9	21	13	19	10	22	5	15	0	12	3	4	17	13	49	2	0	2	20	3	18	0	IRKSNHNFLVQAGNV	0	0	2.15969e-05	0.000226267	8.75388e-05	0.000147566	0.000275142	4.8117e-05	8.69306e-05	0.000147228	1.26387e-05	3.45565e-05	4.30594e-05	4.05739e-06	4.21569e-06	5.52975e-05	0.000100594	7.82694e-05	8.32709e-05	3.28933e-05	8.92912e-05	7.39722e-05	9.44965e-05	0	5.40188e-05	1.52571e-05	1.58511e-05	0.00012105	9.26302e-05	0.000178884	1.0863e-05	0	7.80284e-06	0.000124579	2.16174e-05	9.62793e-05
RKSNHNFLVQAGNVQ	AGGAAAAGTAACCATAACTTCTTAGTACAAGCAGGTAATGTTCAA	0	0	2	18	17	43	67	34	139	103	50	142	95	32	174	13	35	18	45	55	50	2	13	1	108	43	86	21	27	51	99	54	92	35	42	59	0	RKSNHNFLVQAGNVQ	0	0	4.31937e-05	0.000203641	0.000148816	0.000373254	0.000392223	0.000181775	0.000575398	0.00043327	0.000210644	0.000613378	0.000584378	0.000129836	0.00073353	7.98742e-05	0.000167656	0.000108373	0.000197221	0.000180913	0.000202934	2.95889e-05	8.1897e-05	0.000162285	0.000486169	0.000218685	0.000340798	0.000149532	0.000192386	0.000186185	0.000537719	0.000226322	0.000358931	0.000218013	0.000302644	0.000315582
KSNHNFLVQAGNVQL	AAATCGAATCATAATTTCTTAGTGCAAGCTGGCAATGTACAATTA	0	0	3	47	7	14	124	12	25	192	11	25	198	1	8	20	26	19	82	93	51	0	20	1	136	47	34	12	49	55	149	51	28	41	54	51	0	KSNHNFLVQAGNVQL	0	0	6.47906e-05	0.000531728	6.12772e-05	0.000121525	0.000725906	6.4156e-05	0.000103489	0.000807649	4.63417e-05	0.000107989	0.00121797	4.05739e-06	3.37255e-05	0.000122883	0.000124544	0.000114394	0.00035938	0.000305908	0.000206993	0	0.000125995	0.000162285	0.000612213	0.000239028	0.000134734	8.5447e-05	0.000349145	0.000200788	0.000809294	0.000213749	0.00010924	0.000255386	0.000389113	0.000272791
SNHNFLVQAGNVQLR	TCCAACCACAATTTCTTGGTTCAGGCCGGTAATGTTCAATTAAGA	0	0	0	10	30	28	56	82	77	91	110	93	119	103	132	11	25	20	47	116	98	0	13	0	94	94	104	6	27	50	120	112	144	22	74	52	0	SNHNFLVQAGNVQLR	0	0	0	0.000113134	0.000262617	0.000243049	0.000327829	0.0004384	0.000318746	0.000382792	0.000463417	0.000401719	0.00073201	0.000417911	0.000556471	6.75858e-05	0.000119754	0.000120414	0.000205986	0.000381563	0.000397751	0	8.1897e-05	0	0.000423147	0.000478055	0.000412128	4.27235e-05	0.000192386	0.000182534	0.000651781	0.000469409	0.000561804	0.000137037	0.00053323	0.00027814
NHNFLVQAGNVQLRV	AACCACAACTTTTTAGTTCAAGCTGGTAATGTACAACTGCGTGTT	0	0	0	17	45	17	86	112	79	161	140	87	148	78	82	18	46	27	88	93	118	4	28	2	174	75	167	21	34	88	187	71	160	63	66	90	0	NHNFLVQAGNVQLRV	0	0	0	0.000192327	0.000393925	0.000147566	0.000503451	0.00059879	0.000327025	0.000677247	0.000589804	0.000375802	0.000910399	0.000316476	0.000345687	0.000110595	0.000220348	0.00016256	0.000385676	0.000305908	0.000478925	5.91777e-05	0.000176394	0.00032457	0.000783272	0.000381427	0.000661782	0.000149532	0.000242264	0.000321261	0.00101569	0.000297572	0.000624227	0.000392423	0.000475583	0.000481397
HNFLVQAGNVQLRVI	CACAACTTCTTAGTCCAGGCAGGTAATGTTCAATTAAGGGTTATT	0	0	0	26	15	22	37	30	56	38	16	35	15	1	24	12	19	11	31	35	39	8	22	0	43	13	33	39	15	65	32	4	21	49	10	41	0	HNFLVQAGNVQLRVI	0	0	0	0.000294148	0.000131308	0.000190967	0.000216601	0.00016039	0.000231815	0.000159847	6.74062e-05	0.000151185	9.22702e-05	4.05739e-06	0.000101177	7.373e-05	9.10132e-05	6.6228e-05	0.000135863	0.000115127	0.000158289	0.000118355	0.000138595	0	0.000193567	6.6114e-05	0.000130771	0.000277703	0.000106881	0.000237295	0.000173808	1.67646e-05	8.19298e-05	0.000305218	7.2058e-05	0.000219303
NFLVQAGNVQLRVIG	AATTTTTTAGTCCAGGCTGGAAACGTACAACTGAGAGTCATTGGG	0	0	1	21	19	23	28	20	50	19	12	33	7	2	14	17	16	24	46	18	2	2	18	1	28	9	5	21	19	5	20	0	2	25	13	3	0	NFLVQAGNVQLRVIG	0	0	2.15969e-05	0.000237581	0.000166324	0.000199648	0.000163914	0.000106927	0.000206978	7.99236e-05	5.05546e-05	0.000142546	4.30594e-05	8.11478e-06	5.90197e-05	0.000104451	7.66427e-05	0.000144497	0.000201603	5.9208e-05	8.11738e-06	2.95889e-05	0.000113396	0.000162285	0.000126044	4.57712e-05	1.98138e-05	0.000149532	0.000135383	1.82534e-05	0.00010863	0	7.80284e-06	0.000155723	9.36755e-05	1.60466e-05
FLVQAGNVQLRVIGH	TTTTTGGTTCAAGCCGGTAATGTTCAGTTAAGGGTGATTGGTCAC	0	0	0	7	8	6	6	16	10	1	10	2	0	1	0	11	14	18	5	19	22	6	14	0	6	2	5	16	11	35	1	0	5	4	4	11	0	FLVQAGNVQLRVIGH	0	0	0	7.91936e-05	7.00311e-05	5.2082e-05	3.51245e-05	8.55414e-05	4.13955e-05	4.20651e-06	4.21289e-05	8.63912e-06	0	4.05739e-06	0	6.75858e-05	6.70623e-05	0.000108373	2.19134e-05	6.24973e-05	8.92912e-05	8.87666e-05	8.81968e-05	0	2.70094e-05	1.01714e-05	1.98138e-05	0.000113929	7.83794e-05	0.000127774	5.43151e-06	0	1.95071e-05	2.49158e-05	2.88232e-05	5.88374e-05
LVQAGNVQLRVIGHS	TTAGTGCAAGCCGGCAACGTACAACTGCGCGTTATCGGTCACAGC	0	0	0	2	7	2	1	6	10	0	14	8	0	2	7	12	15	10	7	31	0	5	9	0	2	16	0	13	39	5	5	2	0	3	11	2	0	LVQAGNVQLRVIGHS	0	0	0	2.26267e-05	6.12772e-05	1.73607e-05	5.85408e-06	3.2078e-05	4.13955e-05	0	5.89804e-05	3.45565e-05	0	8.11478e-06	2.95098e-05	7.373e-05	7.18525e-05	6.02072e-05	3.06787e-05	0.000101969	0	7.39722e-05	5.66979e-05	0	9.00313e-06	8.13711e-05	0	9.25675e-05	0.000277891	1.82534e-05	2.71575e-05	8.3823e-06	0	1.86868e-05	7.92639e-05	1.06977e-05
VQAGNVQLRVIGHSM	GTTCAAGCTGGTAACGTACAACTTAGGGTTATCGGTCACAGCATG	0	0	0	0	9	15	0	21	20	0	29	15	0	8	6	6	14	18	17	38	26	6	14	1	1	14	23	16	33	46	1	12	6	5	16	18	0	VQAGNVQLRVIGHSM	0	0	0	0	7.8785e-05	0.000130205	0	0.000112273	8.27911e-05	0	0.000122174	6.47934e-05	0	3.24591e-05	2.52941e-05	3.6865e-05	6.70623e-05	0.000108373	7.45055e-05	0.000124995	0.000105526	8.87666e-05	8.81968e-05	0.000162285	4.50156e-06	7.11997e-05	9.11436e-05	0.000113929	0.000235138	0.000167932	5.43151e-06	5.02938e-05	2.34085e-05	3.11447e-05	0.000115293	9.62793e-05
QAGNVQLRVIGHSMQ	CAAGCAGGAAACGTCCAACTGCGTGTGATTGGTCATTCTATGCAG	0	0	0	0	10	19	4	49	64	1	61	67	0	41	76	14	22	16	20	86	59	7	16	3	6	69	81	22	38	75	3	62	87	11	68	57	0	QAGNVQLRVIGHSMQ	0	0	0	0	8.75388e-05	0.000164926	2.34163e-05	0.00026197	0.000264931	4.20651e-06	0.000256986	0.000289411	0	0.000166353	0.000320393	8.60183e-05	0.000105384	9.63316e-05	8.76536e-05	0.000282883	0.000239463	0.000103561	0.000100796	0.000486855	2.70094e-05	0.000350913	0.000320984	0.000156653	0.000270765	0.000273802	1.62945e-05	0.000259851	0.000339423	6.85183e-05	0.000489995	0.000304885
AGNVQLRVIGHSMQN	GCAGGTAACGTTCAATTACGGGTAATCGGCCATTCCATGCAGAAC	1	0	0	9	24	22	9	44	49	10	62	38	11	49	35	20	33	15	30	86	51	13	22	0	1	84	42	19	48	80	3	58	31	4	56	58	0	AGNVQLRVIGHSMQN	2.26876e-05	0	0	0.00010182	0.000210093	0.000190967	5.26867e-05	0.000235239	0.000202838	4.20651e-05	0.000261199	0.000164143	6.76648e-05	0.000198812	0.000147549	0.000122883	0.000158076	9.03108e-05	0.00013148	0.000282883	0.000206993	0.000192328	0.000138595	0	4.50156e-06	0.000427198	0.000166436	0.000135291	0.000342019	0.000292055	1.62945e-05	0.000243087	0.000120944	2.49158e-05	0.000403525	0.000310233
GNVQLRVIGHSMQNC	GGTAACGTCCAACTGCGGGTCATTGGTCATTCTATGCAGAATTGC	0	0	0	1	9	13	1	21	37	1	35	14	0	33	9	12	24	17	18	79	33	10	22	1	10	65	11	15	31	48	2	48	6	6	38	25	0	GNVQLRVIGHSMQNC	0	0	0	1.13134e-05	7.8785e-05	0.000112844	5.85408e-06	0.000112273	0.000153163	4.20651e-06	0.000147451	6.04739e-05	0	0.000133894	3.79412e-05	7.373e-05	0.000114964	0.000102352	7.88882e-05	0.000259857	0.000133937	0.000147944	0.000138595	0.000162285	4.50156e-05	0.00033057	4.35904e-05	0.000106809	0.000220887	0.000175233	1.0863e-05	0.000201175	2.34085e-05	3.73736e-05	0.000273821	0.000133721
NVQLRVIGHSMQNCV	AACGTGCAATTGAGGGTCATAGGCCATTCTATGCAGAACTGTGTT	0	0	0	2	56	37	4	109	74	2	173	69	3	154	24	31	51	47	40	174	85	16	28	0	8	168	43	47	71	140	1	151	21	19	115	59	0	NVQLRVIGHSMQNCV	0	0	0	2.26267e-05	0.000490218	0.000321172	2.34163e-05	0.000582751	0.000306327	8.41301e-06	0.000728829	0.00029805	1.8454e-05	0.000624838	0.000101177	0.000190469	0.000244299	0.000282974	0.000175307	0.000572344	0.000344989	0.000236711	0.000176394	0	3.60125e-05	0.000854397	0.000170399	0.000334667	0.000505903	0.000511096	5.43151e-06	0.000632864	8.19298e-05	0.00011835	0.000828668	0.000315582
VQLRVIGHSMQNCVL	GTGCAATTAAGAGTTATCGGTCATTCTATGCAAAACTGTGTTTTA	0	0	0	15	99	7	13	166	8	5	206	6	2	160	3	16	22	17	24	151	47	11	17	0	4	159	23	20	43	86	2	187	12	13	87	56	0	VQLRVIGHSMQNCVL	0	0	0	0.000169701	0.000866635	6.07623e-05	7.61031e-05	0.000887492	3.31164e-05	2.10325e-05	0.000867854	2.59174e-05	1.23027e-05	0.000649182	1.26471e-05	9.83067e-05	0.000105384	0.000102352	0.000105184	0.000496689	0.000190758	0.000162739	0.000107096	0	1.80063e-05	0.000808625	9.11436e-05	0.000142412	0.000306392	0.000313959	1.0863e-05	0.000783745	4.6817e-05	8.09762e-05	0.000626905	0.000299536
QLRVIGHSMQNCVLK	CAACTACGAGTAATCGGTCATAGTATGCAAAATTGCGTCTTAAAG	0	0	0	2	48	15	1	128	30	2	141	29	5	186	3	27	33	24	13	130	28	14	20	2	2	111	28	10	55	55	3	145	18	4	93	30	0	QLRVIGHSMQNCVLK	0	0	0	2.26267e-05	0.000420186	0.000130205	5.85408e-06	0.000684331	0.000124187	8.41301e-06	0.000594017	0.000125267	3.07567e-05	0.000754674	1.26471e-05	0.000165893	0.000158076	0.000144497	5.69748e-05	0.000427613	0.000113643	0.000207122	0.000125995	0.00032457	9.00313e-06	0.000564512	0.000110957	7.12058e-05	0.000391897	0.000200788	1.62945e-05	0.000607717	7.02255e-05	2.49158e-05	0.00067014	0.000160466
LRVIGHSMQNCVLKL	TTAAGGGTTATCGGACATTCAATGCAAAACTGCGTCTTGAAGCTA	0	0	0	0	6	0	0	2	2	0	0	0	0	0	0	16	34	13	3	5	0	9	23	2	0	0	0	0	1	0	0	1	0	1	0	0	0	LRVIGHSMQNCVLKL	0	0	0	0	5.25233e-05	0	0	1.06927e-05	8.27911e-06	0	0	0	0	0	0	9.83067e-05	0.000162866	7.82694e-05	1.3148e-05	1.64467e-05	0	0.00013315	0.000144895	0.00032457	0	0	0	0	7.1254e-06	0	0	4.19115e-06	0	6.22894e-06	0	0
RVIGHSMQNCVLKLK	AGGGTCATTGGGCATTCTATGCAGAATTGCGTGTTGAAACTGAAA	0	0	0	3	57	10	2	95	11	2	94	5	1	47	2	18	21	27	15	38	26	9	16	1	4	41	16	16	24	40	4	21	8	16	26	32	0	RVIGHSMQNCVLKLK	0	0	0	3.39401e-05	0.000498971	8.68033e-05	1.17082e-05	0.000507902	4.55351e-05	8.41301e-06	0.000396011	2.15978e-05	6.15135e-06	0.000190697	8.43138e-06	0.000110595	0.000100594	0.00016256	6.57402e-05	0.000124995	0.000105526	0.00013315	0.000100796	0.000162285	1.80063e-05	0.000208513	6.34043e-05	0.000113929	0.00017101	0.000146028	2.1726e-05	8.80141e-05	3.12114e-05	9.9663e-05	0.000187351	0.000171163
VIGHSMQNCVLKLKV	GTTATTGGACATTCCATGCAGAATTGCGTACTTAAGTTAAAGGTG	2	0	0	0	19	16	0	49	25	1	28	12	1	14	14	18	21	19	15	48	45	9	12	2	0	27	47	15	20	68	2	14	21	5	16	34	0	VIGHSMQNCVLKLKV	4.53751e-05	0	0	0	0.000166324	0.000138885	0	0.00026197	0.000103489	4.20651e-06	0.000117961	5.18347e-05	6.15135e-06	5.68034e-05	5.90197e-05	0.000110595	0.000100594	0.000114394	6.57402e-05	0.000157888	0.000182641	0.00013315	7.55972e-05	0.00032457	0	0.000137314	0.00018625	0.000106809	0.000142508	0.000248247	1.0863e-05	5.86761e-05	8.19298e-05	3.11447e-05	0.000115293	0.000181861
IGHSMQNCVLKLKVD	ATTGGTCATAGTATGCAAAATTGCGTTCTTAAGTTGAAAGTCGAC	0	0	0	5	1	13	1	1	23	0	2	8	0	0	1	17	11	15	5	8	4	15	14	0	1	4	1	6	14	2	1	2	0	2	0	0	0	IGHSMQNCVLKLKVD	0	0	0	5.65668e-05	8.75388e-06	0.000112844	5.85408e-06	5.34634e-06	9.52097e-05	0	8.42577e-06	3.45565e-05	0	0	4.21569e-06	0.000104451	5.26918e-05	9.03108e-05	2.19134e-05	2.63147e-05	1.62348e-05	0.000221916	8.81968e-05	0	4.50156e-06	2.03428e-05	3.96277e-06	4.27235e-05	9.97556e-05	7.30138e-06	5.43151e-06	8.3823e-06	0	1.24579e-05	0	0
GHSMQNCVLKLKVDT	GGTCACAGTATGCAGAACTGTGTGCTAAAATTAAAAGTCGACACA	0	0	0	0	26	27	3	62	76	10	56	53	2	41	44	11	15	10	17	31	13	8	8	1	7	23	15	14	23	21	1	25	9	4	27	18	0	GHSMQNCVLKLKVDT	0	0	0	0	0.000227601	0.000234369	1.75622e-05	0.000331473	0.000314606	4.20651e-05	0.000235922	0.000228937	1.23027e-05	0.000166353	0.00018549	6.75858e-05	7.18525e-05	6.02072e-05	7.45055e-05	0.000101969	5.2763e-05	0.000118355	5.03981e-05	0.000162285	3.1511e-05	0.000116971	5.94415e-05	9.96881e-05	0.000163884	7.66644e-05	5.43151e-06	0.000104779	3.51128e-05	2.49158e-05	0.000194557	9.62793e-05
HSMQNCVLKLKVDTA	CACTCTATGCAGAACTGTGTCCTAAAACTTAAAGTCGACACTGCT	0	0	0	5	46	16	12	62	30	4	71	24	1	75	38	22	28	18	32	61	63	5	15	1	20	49	63	31	28	56	2	53	74	29	36	66	0	HSMQNCVLKLKVDTA	0	0	0	5.65668e-05	0.000402679	0.000138885	7.0249e-05	0.000331473	0.000124187	1.6826e-05	0.000299115	0.000103669	6.15135e-06	0.000304304	0.000160196	0.000135172	0.000134125	0.000108373	0.000140246	0.000200649	0.000255697	7.39722e-05	9.44965e-05	0.000162285	9.00313e-05	0.000249199	0.000249654	0.000220738	0.000199511	0.000204439	1.0863e-05	0.000222131	0.000288705	0.000180639	0.000259409	0.000353024
SMQNCVLKLKVDTAN	AGCATGCAAAATTGTGTACTAAAGCTTAAAGTAGACACAGCGAAC	0	0	0	8	22	5	20	35	27	42	49	42	15	81	39	6	4	8	17	20	19	0	2	0	20	16	27	5	4	26	20	19	28	10	17	15	0	SMQNCVLKLKVDTAN	0	0	0	9.0507e-05	0.000192585	4.34016e-05	0.000117082	0.000187122	0.000111768	0.000176673	0.000206431	0.000181422	9.22702e-05	0.000328648	0.000164412	3.6865e-05	1.91607e-05	4.81658e-05	7.45055e-05	6.57867e-05	7.71151e-05	0	1.25995e-05	0	9.00313e-05	8.13711e-05	0.000106995	3.56029e-05	2.85016e-05	9.49179e-05	0.00010863	7.96318e-05	0.00010924	6.22894e-05	0.000122499	8.02328e-05
MQNCVLKLKVDTANP	ATGCAAAATTGTGTTCTAAAATTGAAGGTAGACACTGCTAACCCT	1	0	0	13	49	18	76	76	63	116	119	67	93	85	71	25	23	11	62	86	42	1	14	2	106	56	53	23	16	49	90	74	55	50	38	41	0	MQNCVLKLKVDTANP	2.26876e-05	0	0	0.000147074	0.00042894	0.000156246	0.00044491	0.000406322	0.000260792	0.000487955	0.000501333	0.000289411	0.000572075	0.000344878	0.000299314	0.000153604	0.000110174	6.6228e-05	0.000271726	0.000282883	0.000170465	1.47944e-05	8.81968e-05	0.00032457	0.000477166	0.000284799	0.000210027	0.000163773	0.000114006	0.000178884	0.000488836	0.000310145	0.000214578	0.000311447	0.000273821	0.000219303
QNCVLKLKVDTANPK	CAAAACTGTGTTTTAAAGTTGAAGGTCGACACCGCTAATCCCAAA	1	0	0	3	26	9	8	65	25	20	82	44	9	73	46	4	12	3	29	46	49	0	10	0	31	46	68	14	10	32	27	42	89	16	40	25	0	QNCVLKLKVDTANPK	2.26876e-05	0	0	3.39401e-05	0.000227601	7.8123e-05	4.68326e-05	0.000347512	0.000103489	8.41301e-05	0.000345457	0.000190061	5.53621e-05	0.000296189	0.000193922	2.45767e-05	5.7482e-05	1.80622e-05	0.000127098	0.000151309	0.000198876	0	6.29977e-05	0	0.000139548	0.000233942	0.000269468	9.96881e-05	7.1254e-05	0.000116822	0.000146651	0.000176028	0.000347226	9.9663e-05	0.000288232	0.000133721
NCVLKLKVDTANPKT	AATTGTGTCTTGAAGTTGAAGGTTGACACTGCCAATCCGAAAACG	0	0	1	13	42	23	34	102	56	68	126	54	27	104	78	22	23	22	41	47	32	4	15	2	53	21	67	14	20	37	39	35	83	46	25	30	0	NCVLKLKVDTANPKT	0	0	2.15969e-05	0.000147074	0.000367663	0.000199648	0.000199039	0.000545326	0.000231815	0.000286042	0.000530824	0.000233256	0.000166086	0.000421968	0.000328824	0.000135172	0.000110174	0.000132456	0.00017969	0.000154599	0.000129878	5.91777e-05	9.44965e-05	0.00032457	0.000238583	0.0001068	0.000265505	9.96881e-05	0.000142508	0.000135075	0.000211829	0.00014669	0.000323818	0.000286531	0.000180145	0.000160466
CVLKLKVDTANPKTP	TGTGTTCTAAAGCTTAAAGTCGATACTGCAAACCCTAAGACTCCA	0	0	0	8	6	10	5	18	13	2	17	13	0	12	7	19	25	8	23	63	8	2	23	1	10	28	8	12	27	23	0	30	5	15	25	9	0	CVLKLKVDTANPKTP	0	0	0	9.0507e-05	5.25233e-05	8.68033e-05	2.92704e-05	9.6234e-05	5.38142e-05	8.41301e-06	7.16191e-05	5.61543e-05	0	4.86887e-05	2.95098e-05	0.000116739	0.000119754	4.81658e-05	0.000100802	0.000207228	3.24695e-05	2.95889e-05	0.000144895	0.000162285	4.50156e-05	0.000142399	3.17021e-05	8.5447e-05	0.000192386	8.39658e-05	0	0.000125734	1.95071e-05	9.34341e-05	0.000180145	4.81397e-05
VLKLKVDTANPKTPK	GTCTTGAAGCTTAAGGTTGATACTGCAAACCCTAAGACACCTAAA	0	0	0	0	1	10	3	0	13	10	0	9	1	0	0	9	15	10	9	7	0	7	7	1	1	1	0	4	4	0	2	0	0	1	3	0	0	VLKLKVDTANPKTPK	0	0	0	0	8.75388e-06	8.68033e-05	1.75622e-05	0	5.38142e-05	4.20651e-05	0	3.88761e-05	6.15135e-06	0	0	5.52975e-05	7.18525e-05	6.02072e-05	3.94441e-05	2.30253e-05	0	0.000103561	4.40984e-05	0.000162285	4.50156e-06	5.08569e-06	0	2.84823e-05	2.85016e-05	0	1.0863e-05	0	0	6.22894e-06	2.16174e-05	0
LKLKVDTANPKTPKY	TTAAAGTTGAAGGTGGACACGGCTAACCCTAAAACCCCAAAGTAC	0	0	0	1	0	2	0	0	0	0	1	0	1	0	0	15	23	13	18	14	4	3	15	1	4	1	0	15	8	20	1	1	0	2	2	2	0	LKLKVDTANPKTPKY	0	0	0	1.13134e-05	0	1.73607e-05	0	0	0	0	4.21289e-06	0	6.15135e-06	0	0	9.21625e-05	0.000110174	7.82694e-05	7.88882e-05	4.60507e-05	1.62348e-05	4.43833e-05	9.44965e-05	0.000162285	1.80063e-05	5.08569e-06	0	0.000106809	5.70032e-05	7.30138e-05	5.43151e-06	4.19115e-06	0	1.24579e-05	1.44116e-05	1.06977e-05
KLKVDTANPKTPKYK	AAGCTTAAAGTTGATACCGCAAATCCTAAGACCCCTAAATATAAA	0	0	0	2	0	0	3	0	0	1	0	0	1	0	0	13	18	12	13	0	6	9	11	0	4	0	2	25	1	9	2	0	0	6	0	5	0	KLKVDTANPKTPKYK	0	0	0	2.26267e-05	0	0	1.75622e-05	0	0	4.20651e-06	0	0	6.15135e-06	0	0	7.98742e-05	8.6223e-05	7.22487e-05	5.69748e-05	0	2.43521e-05	0.00013315	6.92974e-05	0	1.80063e-05	0	7.92553e-06	0.000178014	7.1254e-06	3.28562e-05	1.0863e-05	0	0	3.73736e-05	0	2.67443e-05
LKVDTANPKTPKYKF	TTAAAAGTGGATACTGCAAACCCTAAAACACCAAAATACAAATTT	0	0	0	0	0	0	1	0	0	0	0	0	0	0	0	8	9	7	10	4	0	3	12	0	2	0	0	4	4	0	0	0	0	3	1	0	0	LKVDTANPKTPKYKF	0	0	0	0	0	0	5.85408e-06	0	0	0	0	0	0	0	0	4.91533e-05	4.31115e-05	4.21451e-05	4.38268e-05	1.31573e-05	0	4.43833e-05	7.55972e-05	0	9.00313e-06	0	0	2.84823e-05	2.85016e-05	0	0	0	0	1.86868e-05	7.2058e-06	0
KVDTANPKTPKYKFV	AAGGTTGATACGGCAAACCCAAAAACTCCAAAATACAAATTTGTT	0	0	0	0	0	0	2	0	0	0	0	0	1	0	0	13	15	9	7	3	6	14	24	1	1	0	2	2	6	15	0	0	0	0	1	0	0	KVDTANPKTPKYKFV	0	0	0	0	0	0	1.17082e-05	0	0	0	0	0	6.15135e-06	0	0	7.98742e-05	7.18525e-05	5.41865e-05	3.06787e-05	9.868e-06	2.43521e-05	0.000207122	0.000151194	0.000162285	4.50156e-06	0	7.92553e-06	1.42412e-05	4.27524e-05	5.47603e-05	0	0	0	0	7.2058e-06	0
VDTANPKTPKYKFVR	GTAGATACCGCTAATCCTAAAACTCCAAAATACAAATTTGTAAGA	0	0	0	0	2	0	0	1	0	0	0	0	0	0	0	9	11	12	9	14	0	7	11	0	1	3	0	7	12	0	0	0	0	0	2	0	0	VDTANPKTPKYKFVR	0	0	0	0	1.75078e-05	0	0	5.34634e-06	0	0	0	0	0	0	0	5.52975e-05	5.26918e-05	7.22487e-05	3.94441e-05	4.60507e-05	0	0.000103561	6.92974e-05	0	4.50156e-06	1.52571e-05	0	4.98441e-05	8.55048e-05	0	0	0	0	0	1.44116e-05	0
DTANPKTPKYKFVRI	GATACAGCTAACCCAAAGACCCCTAAATATAAATTCGTAAGAATC	0	0	0	0	4	2	1	0	1	0	1	0	0	1	0	14	11	10	10	4	0	5	5	1	5	1	0	4	4	0	0	0	0	6	0	0	0	DTANPKTPKYKFVRI	0	0	0	0	3.50155e-05	1.73607e-05	5.85408e-06	0	4.13955e-06	0	4.21289e-06	0	0	4.05739e-06	0	8.60183e-05	5.26918e-05	6.02072e-05	4.38268e-05	1.31573e-05	0	7.39722e-05	3.14988e-05	0.000162285	2.25078e-05	5.08569e-06	0	2.84823e-05	2.85016e-05	0	0	0	0	3.73736e-05	0	0
TANPKTPKYKFVRIQ	ACGGCAAACCCAAAGACGCCTAAATACAAGTTCGTCCGCATTCAA	0	0	0	23	0	5	64	0	8	74	0	1	31	0	1	23	22	22	42	15	15	5	21	1	54	10	3	27	15	20	35	3	0	42	5	1	0	TANPKTPKYKFVRIQ	0	0	0	0.000260207	0	4.34016e-05	0.000374661	0	3.31164e-05	0.000311281	0	4.31956e-06	0.000190692	0	4.21569e-06	0.000141316	0.000105384	0.000132456	0.000184072	4.934e-05	6.08803e-05	7.39722e-05	0.000132295	0.000162285	0.000243084	5.08569e-05	1.18883e-05	0.000192256	0.000106881	7.30138e-05	0.000190103	1.25734e-05	0	0.000261615	3.6029e-05	5.34885e-06
ANPKTPKYKFVRIQP	GCAAACCCGAAAACTCCAAAATATAAATTCGTAAGAATCCAGCCG	0	0	0	0	0	3	0	0	1	0	0	0	0	0	0	4	5	1	10	10	1	0	6	0	5	0	0	3	8	0	1	4	0	6	1	2	0	ANPKTPKYKFVRIQP	0	0	0	0	0	2.6041e-05	0	0	4.13955e-06	0	0	0	0	0	0	2.45767e-05	2.39508e-05	6.02072e-06	4.38268e-05	3.28933e-05	4.05869e-06	0	3.77986e-05	0	2.25078e-05	0	0	2.13617e-05	5.70032e-05	0	5.43151e-06	1.67646e-05	0	3.73736e-05	7.2058e-06	1.06977e-05
NPKTPKYKFVRIQPG	AACCCAAAAACTCCTAAGTATAAATTCGTTAGGATTCAGCCTGGA	0	0	0	1	0	4	1	1	3	0	0	1	0	0	0	10	8	6	13	8	8	1	14	0	8	1	1	2	4	21	3	1	1	7	1	12	0	NPKTPKYKFVRIQPG	0	0	0	1.13134e-05	0	3.47213e-05	5.85408e-06	5.34634e-06	1.24187e-05	0	0	4.31956e-06	0	0	0	6.14417e-05	3.83213e-05	3.61243e-05	5.69748e-05	2.63147e-05	3.24695e-05	1.47944e-05	8.81968e-05	0	3.60125e-05	5.08569e-06	3.96277e-06	1.42412e-05	2.85016e-05	7.66644e-05	1.62945e-05	4.19115e-06	3.90142e-06	4.36026e-05	7.2058e-06	6.41862e-05
PKTPKYKFVRIQPGQ	CCTAAAACTCCTAAATATAAATTTGTTAGAATACAACCAGGCCAA	0	0	0	5	6	1	27	10	0	10	3	3	2	0	0	12	5	3	18	18	7	1	4	2	6	1	3	10	9	23	3	0	0	10	3	5	0	PKTPKYKFVRIQPGQ	0	0	0	5.65668e-05	5.25233e-05	8.68033e-06	0.00015806	5.34634e-05	0	4.20651e-05	1.26387e-05	1.29587e-05	1.23027e-05	0	0	7.373e-05	2.39508e-05	1.80622e-05	7.88882e-05	5.9208e-05	2.84108e-05	1.47944e-05	2.51991e-05	0.00032457	2.70094e-05	5.08569e-06	1.18883e-05	7.12058e-05	6.41286e-05	8.39658e-05	1.62945e-05	0	0	6.22894e-05	2.16174e-05	2.67443e-05
KTPKYKFVRIQPGQT	AAGACTCCTAAATATAAATTTGTGAGGATTCAACCAGGACAAACT	0	0	0	7	0	0	4	1	0	9	0	0	9	0	0	1	1	2	5	2	0	1	0	0	5	1	0	6	2	0	2	0	0	6	0	0	0	KTPKYKFVRIQPGQT	0	0	0	7.91936e-05	0	0	2.34163e-05	5.34634e-06	0	3.78586e-05	0	0	5.53621e-05	0	0	6.14417e-06	4.79017e-06	1.20414e-05	2.19134e-05	6.57867e-06	0	1.47944e-05	0	0	2.25078e-05	5.08569e-06	0	4.27235e-05	1.42508e-05	0	1.0863e-05	0	0	3.73736e-05	0	0
TPKYKFVRIQPGQTF	ACCCCAAAATATAAATTTGTCCGGATCCAGCCAGGGCAAACTTTT	0	0	0	0	0	0	0	0	0	0	0	0	0	0	0	0	0	0	0	1	0	0	0	0	0	5	0	0	3	0	0	3	0	0	2	0	0	TPKYKFVRIQPGQTF	0	0	0	0	0	0	0	0	0	0	0	0	0	0	0	0	0	0	0	3.28933e-06	0	0	0	0	0	2.54285e-05	0	0	2.13762e-05	0	0	1.25734e-05	0	0	1.44116e-05	0
PKYKFVRIQPGQTFS	CCAAAGTACAAATTTGTACGAATTCAACCAGGTCAGACATTTTCC	0	0	0	4	0	1	23	0	5	27	0	9	10	0	0	9	11	11	20	25	6	3	7	0	35	5	2	10	20	18	31	7	1	25	7	14	0	PKYKFVRIQPGQTFS	0	0	0	4.52535e-05	0	8.68033e-06	0.000134644	0	2.06978e-05	0.000113576	0	3.88761e-05	6.15135e-05	0	0	5.52975e-05	5.26918e-05	6.6228e-05	8.76536e-05	8.22333e-05	2.43521e-05	4.43833e-05	4.40984e-05	0	0.000157555	2.54285e-05	7.92553e-06	7.12058e-05	0.000142508	6.57124e-05	0.000168377	2.9338e-05	3.90142e-06	0.000155723	5.04406e-05	7.48839e-05
KYKFVRIQPGQTFSV	AAATACAAATTCGTTAGAATTCAACCTGGCCAAACTTTCTCAGTT	0	0	0	28	2	10	63	12	22	95	4	1	65	0	1	18	20	19	46	33	51	8	19	1	80	11	25	22	26	85	75	6	15	44	22	40	0	KYKFVRIQPGQTFSV	0	0	0	0.000316774	1.75078e-05	8.68033e-05	0.000368807	6.4156e-05	9.10702e-05	0.000399618	1.68515e-05	4.31956e-06	0.000399838	0	4.21569e-06	0.000110595	9.58033e-05	0.000114394	0.000201603	0.000108548	0.000206993	0.000118355	0.000119696	0.000162285	0.000360125	5.59426e-05	9.90691e-05	0.000156653	0.00018526	0.000310308	0.000407363	2.51469e-05	5.85213e-05	0.000274073	0.000158528	0.000213954
YKFVRIQPGQTFSVL	TATAAATTTGTTAGAATCCAGCCAGGCCAAACATTCTCTGTGTTA	0	0	0	3	3	3	4	4	1	0	2	1	0	0	0	8	12	8	17	6	11	6	12	1	3	1	7	9	4	25	3	1	0	0	0	8	0	YKFVRIQPGQTFSVL	0	0	0	3.39401e-05	2.62617e-05	2.6041e-05	2.34163e-05	2.13853e-05	4.13955e-06	0	8.42577e-06	4.31956e-06	0	0	0	4.91533e-05	5.7482e-05	4.81658e-05	7.45055e-05	1.9736e-05	4.46456e-05	8.87666e-05	7.55972e-05	0.000162285	1.35047e-05	5.08569e-06	2.77394e-05	6.40852e-05	2.85016e-05	9.12672e-05	1.62945e-05	4.19115e-06	0	0	0	4.27908e-05
KFVRIQPGQTFSVLA	AAGTTTGTGCGAATTCAGCCTGGCCAAACGTTCAGTGTTCTGGCT	0	0	0	3	13	6	12	9	9	5	9	4	3	5	1	13	8	12	22	16	25	4	5	0	22	7	5	18	9	33	5	4	0	24	6	11	0	KFVRIQPGQTFSVLA	0	0	0	3.39401e-05	0.0001138	5.2082e-05	7.0249e-05	4.8117e-05	3.7256e-05	2.10325e-05	3.7916e-05	1.72782e-05	1.8454e-05	2.02869e-05	4.21569e-06	7.98742e-05	3.83213e-05	7.22487e-05	9.64189e-05	5.26293e-05	0.000101467	5.91777e-05	3.14988e-05	0	9.90344e-05	3.55999e-05	1.98138e-05	0.00012817	6.41286e-05	0.000120473	2.71575e-05	1.67646e-05	0	0.000149495	4.32348e-05	5.88374e-05
FVRIQPGQTFSVLAC	TTTGTTAGAATCCAACCAGGCCAAACATTTTCCGTTTTAGCGTGT	0	0	0	11	6	18	9	6	33	8	4	15	1	0	2	8	17	18	27	26	23	5	13	2	10	6	7	28	21	32	2	7	1	15	13	10	0	FVRIQPGQTFSVLAC	0	0	0	0.000124447	5.25233e-05	0.000156246	5.26867e-05	3.2078e-05	0.000136605	3.3652e-05	1.68515e-05	6.47934e-05	6.15135e-06	0	8.43138e-06	4.91533e-05	8.14328e-05	0.000108373	0.000118332	8.55227e-05	9.33498e-05	7.39722e-05	8.1897e-05	0.00032457	4.50156e-05	3.05142e-05	2.77394e-05	0.000199376	0.000149633	0.000116822	1.0863e-05	2.9338e-05	3.90142e-06	9.34341e-05	9.36755e-05	5.34885e-05
VRIQPGQTFSVLACY	GTGAGAATTCAACCAGGTCAAACTTTTAGTGTGCTAGCTTGTTAC	0	0	0	17	6	13	51	11	20	61	5	15	12	0	10	18	17	20	46	41	29	6	14	1	26	19	30	27	24	73	13	15	18	46	20	44	0	VRIQPGQTFSVLACY	0	0	0	0.000192327	5.25233e-05	0.000112844	0.000298558	5.88097e-05	8.27911e-05	0.000256597	2.10644e-05	6.47934e-05	7.38162e-05	0	4.21569e-05	0.000110595	8.14328e-05	0.000120414	0.000201603	0.000134863	0.000117702	8.87666e-05	8.81968e-05	0.000162285	0.000117041	9.66282e-05	0.000118883	0.000192256	0.00017101	0.0002665	7.06096e-05	6.28672e-05	7.02255e-05	0.000286531	0.000144116	0.000235349
RIQPGQTFSVLACYN	AGAATCCAACCAGGGCAAACATTTTCAGTTCTGGCCTGTTATAAT	1	0	1	15	13	7	42	21	40	36	29	35	12	15	42	18	30	12	31	71	45	7	10	0	31	33	39	32	34	39	9	45	46	31	50	37	0	RIQPGQTFSVLACYN	2.26876e-05	0	2.15969e-05	0.000169701	0.0001138	6.07623e-05	0.000245871	0.000112273	0.000165582	0.000151434	0.000122174	0.000151185	7.38162e-05	6.08608e-05	0.000177059	0.000110595	0.000143705	7.22487e-05	0.000135863	0.000233543	0.000182641	0.000103561	6.29977e-05	0	0.000139548	0.000167828	0.000154548	0.000227859	0.000242264	0.000142377	4.88836e-05	0.000188602	0.000179465	0.000193097	0.00036029	0.000197908
IQPGQTFSVLACYNG	ATCCAACCAGGTCAAACATTCAGTGTTTTAGCGTGTTACAACGGC	0	0	0	14	7	15	31	17	62	42	18	64	25	18	96	16	14	17	22	58	47	7	23	0	22	53	43	10	29	58	19	41	55	34	43	37	0	IQPGQTFSVLACYNG	0	0	0	0.000158387	6.12772e-05	0.000130205	0.000181477	9.08877e-05	0.000256652	0.000176673	7.58319e-05	0.000276452	0.000153784	7.3033e-05	0.000404706	9.83067e-05	6.70623e-05	0.000102352	9.64189e-05	0.000190781	0.000190758	0.000103561	0.000144895	0	9.90344e-05	0.000269542	0.000170399	7.12058e-05	0.000206637	0.00021174	0.000103199	0.000171837	0.000214578	0.000211784	0.00030985	0.000197908
QPGQTFSVLACYNGS	CAGCCAGGCCAAACATTTTCAGTCCTCGCCTGTTATAATGGCTCA	0	0	1	16	25	19	38	64	42	65	85	28	46	98	33	28	21	16	34	67	32	4	13	0	45	64	27	12	27	31	70	67	17	24	25	28	0	QPGQTFSVLACYNGS	0	0	2.15969e-05	0.000181014	0.000218847	0.000164926	0.000222455	0.000342165	0.000173861	0.000273423	0.000358095	0.000120948	0.000282962	0.000397624	0.000139118	0.000172037	0.000100594	9.63316e-05	0.000149011	0.000220385	0.000129878	5.91777e-05	8.1897e-05	0	0.00020257	0.000325484	0.000106995	8.5447e-05	0.000192386	0.000113171	0.000380205	0.000280807	6.63241e-05	0.000149495	0.000180145	0.000149768
PGQTFSVLACYNGSP	CCCGGTCAAACGTTTTCAGTGTTGGCATGTTATAATGGAAGTCCC	0	0	0	10	11	4	57	41	13	116	55	14	61	37	12	3	15	9	36	32	7	3	14	1	39	32	4	11	17	6	36	41	5	27	19	6	0	PGQTFSVLACYNGSP	0	0	0	0.000113134	9.62927e-05	3.47213e-05	0.000333683	0.0002192	5.38142e-05	0.000487955	0.000231709	6.04739e-05	0.000375232	0.000150123	5.05883e-05	1.84325e-05	7.18525e-05	5.41865e-05	0.000157776	0.000105259	2.84108e-05	4.43833e-05	8.81968e-05	0.000162285	0.000175561	0.000162742	1.58511e-05	7.83264e-05	0.000121132	2.19041e-05	0.000195534	0.000171837	1.95071e-05	0.000168181	0.00013691	3.20931e-05
GQTFSVLACYNGSPS	GGACAGACGTTCAGTGTCCTCGCTTGTTACAATGGCTCACCGTCT	1	0	0	29	31	12	71	80	35	99	121	38	108	114	40	24	18	17	69	72	63	3	22	3	68	70	92	10	34	75	107	89	72	52	40	72	0	GQTFSVLACYNGSPS	2.26876e-05	0	0	0.000328088	0.00027137	0.000104164	0.00041564	0.000427707	0.000144884	0.000416444	0.000509759	0.000164143	0.000664346	0.000462542	0.000168628	0.00014746	8.6223e-05	0.000102352	0.000302405	0.000236832	0.000255697	4.43833e-05	0.000138595	0.000486855	0.000306106	0.000355999	0.000364574	7.12058e-05	0.000242264	0.000273802	0.000581171	0.000373012	0.000280902	0.000323905	0.000288232	0.000385117
QTFSVLACYNGSPSG	CAGACTTTTTCTGTTTTAGCGTGCTATAACGGTTCTCCTTCAGGT	0	0	1	24	30	22	76	48	64	117	33	53	60	18	31	16	31	24	74	83	55	5	27	2	89	46	50	23	34	81	81	54	31	77	59	80	0	QTFSVLACYNGSPSG	0	0	2.15969e-05	0.000271521	0.000262617	0.000190967	0.00044491	0.000256624	0.000264931	0.000492161	0.000139025	0.000228937	0.000369081	7.3033e-05	0.000130686	9.83067e-05	0.000148495	0.000144497	0.000324318	0.000273015	0.000223228	7.39722e-05	0.000170094	0.00032457	0.000400639	0.000233942	0.000198138	0.000163773	0.000242264	0.000295706	0.000439952	0.000226322	0.000120944	0.000479628	0.000425142	0.000427908
TFSVLACYNGSPSGV	ACCTTCAGTGTCTTAGCATGCTATAATGGTAGTCCTAGTGGTGTC	0	0	0	9	9	3	23	8	5	10	2	1	2	1	0	15	31	28	23	22	30	4	21	1	12	2	6	18	8	32	6	0	4	13	1	7	0	TFSVLACYNGSPSGV	0	0	0	0.00010182	7.8785e-05	2.6041e-05	0.000134644	4.27707e-05	2.06978e-05	4.20651e-05	8.42577e-06	4.31956e-06	1.23027e-05	4.05739e-06	0	9.21625e-05	0.000148495	0.00016858	0.000100802	7.23653e-05	0.000121761	5.91777e-05	0.000132295	0.000162285	5.40188e-05	1.01714e-05	2.37766e-05	0.00012817	5.70032e-05	0.000116822	3.2589e-05	0	1.56057e-05	8.09762e-05	7.2058e-06	3.7442e-05
FSVLACYNGSPSGVY	TTTTCTGTGTTGGCATGCTACAACGGTTCTCCATCAGGAGTTTAC	0	0	0	0	0	1	1	0	5	0	0	2	0	0	0	10	18	11	11	10	7	12	17	1	4	2	1	13	1	10	0	1	0	6	0	5	0	FSVLACYNGSPSGVY	0	0	0	0	0	8.68033e-06	5.85408e-06	0	2.06978e-05	0	0	8.63912e-06	0	0	0	6.14417e-05	8.6223e-05	6.6228e-05	4.82095e-05	3.28933e-05	2.84108e-05	0.000177533	0.000107096	0.000162285	1.80063e-05	1.01714e-05	3.96277e-06	9.25675e-05	7.1254e-06	3.65069e-05	0	4.19115e-06	0	3.73736e-05	0	2.67443e-05
SVLACYNGSPSGVYQ	TCCGTTTTAGCTTGTTACAACGGATCCCCATCCGGTGTGTATCAA	0	0	0	0	0	0	0	0	0	0	0	0	0	0	0	1	3	1	2	2	0	0	1	0	0	2	0	2	3	0	3	0	1	0	0	2	0	SVLACYNGSPSGVYQ	0	0	0	0	0	0	0	0	0	0	0	0	0	0	0	6.14417e-06	1.43705e-05	6.02072e-06	8.76536e-06	6.57867e-06	0	0	6.29977e-06	0	0	1.01714e-05	0	1.42412e-05	2.13762e-05	0	1.62945e-05	0	3.90142e-06	0	0	1.06977e-05
VLACYNGSPSGVYQC	GTGCTTGCTTGTTACAACGGATCTCCAAGCGGTGTTTATCAATGT	0	0	0	1	0	0	5	0	2	2	0	0	2	0	0	4	5	4	6	1	0	2	7	0	1	1	1	3	1	3	1	0	1	2	0	1	0	VLACYNGSPSGVYQC	0	0	0	1.13134e-05	0	0	2.92704e-05	0	8.27911e-06	8.41301e-06	0	0	1.23027e-05	0	0	2.45767e-05	2.39508e-05	2.40829e-05	2.62961e-05	3.28933e-06	0	2.95889e-05	4.40984e-05	0	4.50156e-06	5.08569e-06	3.96277e-06	2.13617e-05	7.1254e-06	1.09521e-05	5.43151e-06	0	3.90142e-06	1.24579e-05	0	5.34885e-06
LACYNGSPSGVYQCA	TTAGCTTGTTATAATGGGTCCCCATCCGGGGTCTATCAGTGTGCT	0	0	0	1	0	0	1	0	0	1	0	0	0	0	0	2	7	2	6	3	0	0	6	0	0	1	0	4	2	0	0	0	0	1	1	0	0	LACYNGSPSGVYQCA	0	0	0	1.13134e-05	0	0	5.85408e-06	0	0	4.20651e-06	0	0	0	0	0	1.22883e-05	3.35312e-05	1.20414e-05	2.62961e-05	9.868e-06	0	0	3.77986e-05	0	0	5.08569e-06	0	2.84823e-05	1.42508e-05	0	0	0	0	6.22894e-06	7.2058e-06	0
ACYNGSPSGVYQCAM	GCGTGCTACAATGGTTCTCCTTCGGGTGTATACCAGTGTGCGATG	0	0	0	13	14	0	31	5	0	43	3	0	6	0	0	19	28	12	40	21	8	3	16	0	31	4	4	30	12	27	26	0	1	39	4	2	0	ACYNGSPSGVYQCAM	0	0	0	0.000147074	0.000122554	0	0.000181477	2.67317e-05	0	0.00018088	1.26387e-05	0	3.69081e-05	0	0	0.000116739	0.000134125	7.22487e-05	0.000175307	6.9076e-05	3.24695e-05	4.43833e-05	0.000100796	0	0.000139548	2.03428e-05	1.58511e-05	0.000213617	8.55048e-05	9.85686e-05	0.000141219	0	3.90142e-06	0.000242929	2.88232e-05	1.06977e-05
CYNGSPSGVYQCAMR	TGTTACAACGGGAGCCCATCCGGTGTGTACCAATGTGCTATGAGA	0	0	0	1	13	5	1	18	7	0	9	4	0	1	0	14	21	13	23	23	0	6	17	1	11	7	0	16	11	0	0	1	0	18	4	0	0	CYNGSPSGVYQCAMR	0	0	0	1.13134e-05	0.0001138	4.34016e-05	5.85408e-06	9.6234e-05	2.89769e-05	0	3.7916e-05	1.72782e-05	0	4.05739e-06	0	8.60183e-05	0.000100594	7.82694e-05	0.000100802	7.56547e-05	0	8.87666e-05	0.000107096	0.000162285	4.95172e-05	3.55999e-05	0	0.000113929	7.83794e-05	0	0	4.19115e-06	0	0.000112121	2.88232e-05	0
YNGSPSGVYQCAMRP	TATAACGGTTCTCCAAGCGGTGTTTACCAATGTGCTATGCGTCCA	0	0	0	5	28	22	26	34	30	29	25	9	17	8	5	20	23	19	59	30	26	5	20	0	68	13	16	37	32	42	23	4	6	50	25	13	0	YNGSPSGVYQCAMRP	0	0	0	5.65668e-05	0.000245109	0.000190967	0.000152206	0.000181775	0.000124187	0.000121989	0.000105322	3.88761e-05	0.000104573	3.24591e-05	2.10785e-05	0.000122883	0.000110174	0.000114394	0.000258578	9.868e-05	0.000105526	7.39722e-05	0.000125995	0	0.000306106	6.6114e-05	6.34043e-05	0.000263461	0.000228013	0.000153329	0.000124925	1.67646e-05	2.34085e-05	0.000311447	0.000180145	6.95351e-05
NGSPSGVYQCAMRPN	AATGGTAGCCCATCTGGGGTGTACCAATGTGCTATGAGGCCAAAC	1	0	0	2	5	0	15	19	3	10	17	5	4	4	0	7	11	12	18	48	8	4	9	0	11	23	4	17	16	9	4	13	1	8	21	3	0	NGSPSGVYQCAMRPN	2.26876e-05	0	0	2.26267e-05	4.37694e-05	0	8.78112e-05	0.00010158	1.24187e-05	4.20651e-05	7.16191e-05	2.15978e-05	2.46054e-05	1.62296e-05	0	4.30092e-05	5.26918e-05	7.22487e-05	7.88882e-05	0.000157888	3.24695e-05	5.91777e-05	5.66979e-05	0	4.95172e-05	0.000116971	1.58511e-05	0.00012105	0.000114006	3.28562e-05	2.1726e-05	5.44849e-05	3.90142e-06	4.98315e-05	0.000151322	1.60466e-05
GSPSGVYQCAMRPNF	GGTAGTCCGTCAGGTGTCTACCAATGTGCTATGCGTCCAAATTTT	0	0	0	10	54	7	24	174	20	11	218	9	5	280	3	32	27	24	43	166	10	9	14	1	25	152	3	32	44	20	15	219	7	39	90	14	0	GSPSGVYQCAMRPNF	0	0	0	0.000113134	0.00047271	6.07623e-05	0.000140498	0.000930262	8.27911e-05	4.62716e-05	0.000918409	3.88761e-05	3.07567e-05	0.00113607	1.26471e-05	0.000196613	0.000129335	0.000144497	0.000188455	0.000546029	4.05869e-05	0.00013315	8.81968e-05	0.000162285	0.000112539	0.000773025	1.18883e-05	0.000227859	0.000313518	7.30138e-05	8.14726e-05	0.000917862	2.73099e-05	0.000242929	0.000648522	7.48839e-05
SPSGVYQCAMRPNFT	TCTCCCAGTGGCGTATATCAATGTGCCATGAGACCCAACTTTACA	0	0	0	6	0	17	35	0	18	33	0	10	13	0	2	11	11	12	12	15	4	5	11	1	12	6	5	11	15	12	3	6	3	25	15	6	0	SPSGVYQCAMRPNFT	0	0	0	6.78802e-05	0	0.000147566	0.000204893	0	7.45119e-05	0.000138815	0	4.31956e-05	7.99675e-05	0	8.43138e-06	6.75858e-05	5.26918e-05	7.22487e-05	5.25921e-05	4.934e-05	1.62348e-05	7.39722e-05	6.92974e-05	0.000162285	5.40188e-05	3.05142e-05	1.98138e-05	7.83264e-05	0.000106881	4.38083e-05	1.62945e-05	2.51469e-05	1.17043e-05	0.000155723	0.000108087	3.20931e-05
PSGVYQCAMRPNFTI	CCAAGCGGTGTTTATCAGTGCGCCATGAGGCCTAATTTCACAATC	0	0	0	16	0	10	54	1	17	56	0	7	28	0	4	17	30	20	34	27	15	4	14	0	37	6	7	43	20	32	14	8	4	40	7	11	0	PSGVYQCAMRPNFTI	0	0	0	0.000181014	0	8.68033e-05	0.00031612	5.34634e-06	7.03724e-05	0.000235564	0	3.02369e-05	0.000172238	0	1.68628e-05	0.000104451	0.000143705	0.000120414	0.000149011	8.8812e-05	6.08803e-05	5.91777e-05	8.81968e-05	0	0.000166558	3.05142e-05	2.77394e-05	0.000306185	0.000142508	0.000116822	7.60411e-05	3.35292e-05	1.56057e-05	0.000249158	5.04406e-05	5.88374e-05
SGVYQCAMRPNFTIK	TCTGGAGTTTATCAGTGTGCCATGCGTCCTAACTTTACTATTAAA	0	0	0	8	10	4	23	8	9	27	5	3	4	2	0	5	15	10	30	40	22	6	12	0	29	10	3	24	35	42	17	7	3	35	14	18	0	SGVYQCAMRPNFTIK	0	0	0	9.0507e-05	8.75388e-05	3.47213e-05	0.000134644	4.27707e-05	3.7256e-05	0.000113576	2.10644e-05	1.29587e-05	2.46054e-05	8.11478e-06	0	3.07208e-05	7.18525e-05	6.02072e-05	0.00013148	0.000131573	8.92912e-05	8.87666e-05	7.55972e-05	0	0.000130545	5.08569e-05	1.18883e-05	0.000170894	0.000249389	0.000153329	9.23356e-05	2.9338e-05	1.17043e-05	0.000218013	0.000100881	9.62793e-05
GVYQCAMRPNFTIKG	GGTGTCTATCAGTGTGCTATGAGACCGAATTTTACTATCAAGGGT	0	0	0	7	19	16	36	45	29	38	24	12	14	13	3	16	18	21	39	29	32	4	16	0	25	16	18	38	14	57	19	16	8	41	18	26	0	GVYQCAMRPNFTIKG	0	0	0	7.91936e-05	0.000166324	0.000138885	0.000210747	0.000240585	0.000120047	0.000159847	0.000101109	5.18347e-05	8.61189e-05	5.2746e-05	1.26471e-05	9.83067e-05	8.6223e-05	0.000126435	0.000170924	9.53907e-05	0.000129878	5.91777e-05	0.000100796	0	0.000112539	8.13711e-05	7.13298e-05	0.000270582	9.97556e-05	0.000208089	0.000103199	6.70584e-05	3.12114e-05	0.000255386	0.000129704	0.00013907
VYQCAMRPNFTIKGS	GTTTATCAATGCGCCATGAGGCCGAATTTTACTATTAAGGGATCT	0	0	0	0	0	0	0	0	0	0	0	0	0	0	0	8	6	6	1	3	0	3	1	0	0	0	0	0	4	0	0	0	0	0	3	0	0	VYQCAMRPNFTIKGS	0	0	0	0	0	0	0	0	0	0	0	0	0	0	0	4.91533e-05	2.8741e-05	3.61243e-05	4.38268e-06	9.868e-06	0	4.43833e-05	6.29977e-06	0	0	0	0	0	2.85016e-05	0	0	0	0	0	2.16174e-05	0
YQCAMRPNFTIKGSF	TATCAGTGTGCAATGCGACCTAATTTCACCATCAAAGGATCCTTC	0	0	0	2	7	9	4	21	16	2	42	11	3	52	16	2	5	6	8	39	9	0	3	0	4	43	14	1	10	8	2	92	14	6	16	15	0	YQCAMRPNFTIKGSF	0	0	0	2.26267e-05	6.12772e-05	7.8123e-05	2.34163e-05	0.000112273	6.62328e-05	8.41301e-06	0.000176941	4.75152e-05	1.8454e-05	0.000210984	6.74511e-05	1.22883e-05	2.39508e-05	3.61243e-05	3.50614e-05	0.000128284	3.65282e-05	0	1.88993e-05	0	1.80063e-05	0.000218685	5.54787e-05	7.12058e-06	7.1254e-05	2.92055e-05	1.0863e-05	0.000385586	5.46199e-05	3.73736e-05	0.000115293	8.02328e-05
QCAMRPNFTIKGSFL	CAATGCGCAATGAGACCCAACTTTACTATCAAGGGGAGTTTTTTA	0	0	0	7	24	8	16	72	15	14	147	13	6	225	3	7	11	8	31	102	14	5	9	0	24	124	14	8	13	26	10	229	20	11	21	20	0	QCAMRPNFTIKGSFL	0	0	0	7.91936e-05	0.000210093	6.94426e-05	9.36653e-05	0.000384936	6.20933e-05	5.88911e-05	0.000619294	5.61543e-05	3.69081e-05	0.000912912	1.26471e-05	4.30092e-05	5.26918e-05	4.81658e-05	0.000135863	0.000335512	5.68216e-05	7.39722e-05	5.66979e-05	0	0.000108038	0.000630626	5.54787e-05	5.69646e-05	9.26302e-05	9.49179e-05	5.43151e-05	0.000959773	7.80284e-05	6.85183e-05	0.000151322	0.000106977
CAMRPNFTIKGSFLN	TGCGCAATGAGGCCAAACTTTACTATTAAAGGGTCGTTTTTGAAT	0	0	0	7	38	16	29	74	39	21	128	23	4	170	3	14	21	19	39	99	26	8	14	0	26	121	22	23	18	37	15	133	13	40	52	22	0	CAMRPNFTIKGSFLN	0	0	0	7.91936e-05	0.000332648	0.000138885	0.000169768	0.000395629	0.000161443	8.83366e-05	0.000539249	9.93499e-05	2.46054e-05	0.000689756	1.26471e-05	8.60183e-05	0.000100594	0.000114394	0.000170924	0.000325644	0.000105526	0.000118355	8.81968e-05	0	0.000117041	0.000615369	8.71808e-05	0.000163773	0.000128257	0.000135075	8.14726e-05	0.000557423	5.07184e-05	0.000249158	0.000374702	0.000117675
AMRPNFTIKGSFLNG	GCTATGAGACCTAATTTTACCATCAAGGGTTCGTTTCTAAATGGA	0	0	0	6	48	11	3	68	12	11	101	14	3	87	13	15	33	27	28	114	55	9	15	1	6	127	29	25	40	60	8	124	6	13	93	44	0	AMRPNFTIKGSFLNG	0	0	0	6.78802e-05	0.000420186	9.54836e-05	1.75622e-05	0.000363551	4.96746e-05	4.62716e-05	0.000425501	6.04739e-05	1.8454e-05	0.000352993	5.4804e-05	9.21625e-05	0.000158076	0.00016256	0.000122715	0.000374984	0.000223228	0.00013315	9.44965e-05	0.000162285	2.70094e-05	0.000645883	0.00011492	0.000178014	0.000285016	0.000219041	4.3452e-05	0.000519703	2.34085e-05	8.09762e-05	0.00067014	0.000235349
MRPNFTIKGSFLNGS	ATGAGGCCAAATTTTACCATAAAGGGCTCCTTTCTAAACGGTTCA	0	0	0	0	15	1	1	54	13	0	81	6	1	42	2	11	18	5	12	68	8	5	10	0	6	56	9	12	24	20	1	41	0	3	49	8	0	MRPNFTIKGSFLNGS	0	0	0	0	0.000131308	8.68033e-06	5.85408e-06	0.000288702	5.38142e-05	0	0.000341244	2.59174e-05	6.15135e-06	0.00017041	8.43138e-06	6.75858e-05	8.6223e-05	3.01036e-05	5.25921e-05	0.000223675	3.24695e-05	7.39722e-05	6.29977e-05	0	2.70094e-05	0.000284799	3.56649e-05	8.5447e-05	0.00017101	7.30138e-05	5.43151e-06	0.000171837	0	1.86868e-05	0.000353084	4.27908e-05
RPNFTIKGSFLNGSC	CGACCTAACTTTACTATCAAGGGTTCATTTCTGAATGGTAGTTGT	0	0	0	17	18	24	65	31	39	36	19	18	7	6	3	24	28	26	39	43	33	5	18	1	13	23	18	23	31	59	14	14	5	30	25	18	0	RPNFTIKGSFLNGSC	0	0	0	0.000192327	0.00015757	0.000208328	0.000380515	0.000165736	0.000161443	0.000151434	8.00448e-05	7.77521e-05	4.30594e-05	2.43443e-05	1.26471e-05	0.00014746	0.000134125	0.000156539	0.000170924	0.000141441	0.000133937	7.39722e-05	0.000113396	0.000162285	5.85203e-05	0.000116971	7.13298e-05	0.000163773	0.000220887	0.000215391	7.60411e-05	5.86761e-05	1.95071e-05	0.000186868	0.000180145	9.62793e-05
PNFTIKGSFLNGSCG	CCGAACTTTACAATTAAGGGTAGTTTCCTTAATGGATCCTGCGGC	0	0	0	1	3	3	0	9	7	1	2	2	0	3	0	4	7	2	10	19	3	1	3	2	4	9	1	3	10	5	4	8	0	4	7	3	0	PNFTIKGSFLNGSCG	0	0	0	1.13134e-05	2.62617e-05	2.6041e-05	0	4.8117e-05	2.89769e-05	4.20651e-06	8.42577e-06	8.63912e-06	0	1.21722e-05	0	2.45767e-05	3.35312e-05	1.20414e-05	4.38268e-05	6.24973e-05	1.21761e-05	1.47944e-05	1.88993e-05	0.00032457	1.80063e-05	4.57712e-05	3.96277e-06	2.13617e-05	7.1254e-05	1.82534e-05	2.1726e-05	3.35292e-05	0	2.49158e-05	5.04406e-05	1.60466e-05
NFTIKGSFLNGSCGS	AATTTCACTATCAAGGGTTCATTCTTGAATGGAAGCTGTGGTAGT	0	0	0	20	20	23	53	46	49	60	61	33	27	25	4	15	26	21	38	55	24	3	17	0	49	51	15	37	23	53	36	28	12	57	41	17	0	NFTIKGSFLNGSCGS	0	0	0	0.000226267	0.000175078	0.000199648	0.000310266	0.000245931	0.000202838	0.00025239	0.000256986	0.000142546	0.000166086	0.000101435	1.68628e-05	9.21625e-05	0.000124544	0.000126435	0.000166542	0.000180913	9.74085e-05	4.43833e-05	0.000107096	0	0.000220577	0.00025937	5.94415e-05	0.000263461	0.000163884	0.000193486	0.000195534	0.000117352	4.6817e-05	0.000355049	0.000295438	9.09305e-05
FTIKGSFLNGSCGSV	TTTACAATAAAGGGAAGCTTCTTGAACGGTTCTTGTGGTTCAGTC	0	1	0	6	1	7	14	3	1	13	1	1	5	0	0	21	10	13	33	8	11	2	11	0	26	1	5	20	7	25	4	1	4	27	2	5	0	FTIKGSFLNGSCGSV	0	2.09363e-05	0	6.78802e-05	8.75388e-06	6.07623e-05	8.19571e-05	1.6039e-05	4.13955e-06	5.46846e-05	4.21289e-06	4.31956e-06	3.07567e-05	0	0	0.000129028	4.79017e-05	7.82694e-05	0.000144628	2.63147e-05	4.46456e-05	2.95889e-05	6.92974e-05	0	0.000117041	5.08569e-06	1.98138e-05	0.000142412	4.98778e-05	9.12672e-05	2.1726e-05	4.19115e-06	1.56057e-05	0.000168181	1.44116e-05	2.67443e-05
TIKGSFLNGSCGSVG	ACTATCAAGGGATCATTCCTCAATGGATCGTGTGGATCTGTGGGT	0	0	0	6	4	11	10	6	16	9	3	5	3	0	0	18	18	16	22	9	9	13	14	0	10	1	3	25	8	20	1	0	3	18	4	8	0	TIKGSFLNGSCGSVG	0	0	0	6.78802e-05	3.50155e-05	9.54836e-05	5.85408e-05	3.2078e-05	6.62328e-05	3.78586e-05	1.26387e-05	2.15978e-05	1.8454e-05	0	0	0.000110595	8.6223e-05	9.63316e-05	9.64189e-05	2.9604e-05	3.65282e-05	0.000192328	8.81968e-05	0	4.50156e-05	5.08569e-06	1.18883e-05	0.000178014	5.70032e-05	7.30138e-05	5.43151e-06	0	1.17043e-05	0.000112121	2.88232e-05	4.27908e-05
IKGSFLNGSCGSVGF	ATTAAAGGATCTTTCTTGAACGGCTCGTGTGGGTCGGTGGGTTTC	0	0	0	4	14	6	9	12	3	9	4	5	5	1	1	15	30	16	39	31	29	3	9	1	27	5	13	15	16	61	10	1	8	12	4	14	0	IKGSFLNGSCGSVGF	0	0	0	4.52535e-05	0.000122554	5.2082e-05	5.26867e-05	6.4156e-05	1.24187e-05	3.78586e-05	1.68515e-05	2.15978e-05	3.07567e-05	4.05739e-06	4.21569e-06	9.21625e-05	0.000143705	9.63316e-05	0.000170924	0.000101969	0.000117702	4.43833e-05	5.66979e-05	0.000162285	0.000121542	2.54285e-05	5.1516e-05	0.000106809	0.000114006	0.000222692	5.43151e-05	4.19115e-06	3.12114e-05	7.47473e-05	2.88232e-05	7.48839e-05
KGSFLNGSCGSVGFN	AAAGGTTCTTTCCTCAATGGGTCATGTGGATCTGTTGGGTTTAAT	0	0	1	10	11	6	39	16	11	43	14	10	9	6	0	18	21	13	30	57	54	1	20	1	39	15	42	21	45	103	33	14	8	21	33	70	0	KGSFLNGSCGSVGFN	0	0	2.15969e-05	0.000113134	9.62927e-05	5.2082e-05	0.000228309	8.55414e-05	4.55351e-05	0.00018088	5.89804e-05	4.31956e-05	5.53621e-05	2.43443e-05	0	0.000110595	0.000100594	7.82694e-05	0.00013148	0.000187492	0.000219169	1.47944e-05	0.000125995	0.000162285	0.000175561	7.62854e-05	0.000166436	0.000149532	0.000320643	0.000376021	0.00017924	5.86761e-05	3.12114e-05	0.000130808	0.000237792	0.00037442
GSFLNGSCGSVGFNI	GGATCTTTTTTGAATGGTTCTTGTGGTAGCGTCGGCTTTAATATT	0	0	0	20	5	3	37	4	7	29	4	4	7	2	0	10	18	15	26	23	11	2	20	0	10	11	7	19	17	36	7	4	8	28	11	23	0	GSFLNGSCGSVGFNI	0	0	0	0.000226267	4.37694e-05	2.6041e-05	0.000216601	2.13853e-05	2.89769e-05	0.000121989	1.68515e-05	1.72782e-05	4.30594e-05	8.11478e-06	0	6.14417e-05	8.6223e-05	9.03108e-05	0.00011395	7.56547e-05	4.46456e-05	2.95889e-05	0.000125995	0	4.50156e-05	5.59426e-05	2.77394e-05	0.000135291	0.000121132	0.000131425	3.80205e-05	1.67646e-05	3.12114e-05	0.00017441	7.92639e-05	0.000123024
SFLNGSCGSVGFNID	TCTTTCCTCAATGGTTCCTGTGGCTCGGTTGGCTTTAATATTGAT	0	0	0	13	25	13	12	28	22	11	25	20	5	5	1	15	22	7	46	42	45	9	12	3	23	11	27	35	20	78	5	4	10	23	11	35	0	SFLNGSCGSVGFNID	0	0	0	0.000147074	0.000218847	0.000112844	7.0249e-05	0.000149697	9.10702e-05	4.62716e-05	0.000105322	8.63912e-05	3.07567e-05	2.02869e-05	4.21569e-06	9.21625e-05	0.000105384	4.21451e-05	0.000201603	0.000138152	0.000182641	0.00013315	7.55972e-05	0.000486855	0.000103536	5.59426e-05	0.000106995	0.00024922	0.000142508	0.000284754	2.71575e-05	1.67646e-05	3.90142e-05	0.000143266	7.92639e-05	0.00018721
FLNGSCGSVGFNIDY	TTCTTGAATGGTAGTTGCGGTTCTGTTGGTTTTAATATTGATTAT	0	0	1	13	38	11	21	90	19	21	50	13	7	22	6	15	14	12	40	55	42	4	16	0	23	20	14	24	18	68	11	16	19	39	34	46	0	FLNGSCGSVGFNIDY	0	0	2.15969e-05	0.000147074	0.000332648	9.54836e-05	0.000122936	0.00048117	7.86515e-05	8.83366e-05	0.000210644	5.61543e-05	4.30594e-05	8.92625e-05	2.52941e-05	9.21625e-05	6.70623e-05	7.22487e-05	0.000175307	0.000180913	0.000170465	5.91777e-05	0.000100796	0	0.000103536	0.000101714	5.54787e-05	0.000170894	0.000128257	0.000248247	5.97466e-05	6.70584e-05	7.4127e-05	0.000242929	0.000244997	0.000246047
LNGSCGSVGFNIDYD	CTAAATGGTTCCTGTGGCTCCGTAGGATTCAATATCGACTATGAT	0	0	0	0	0	0	6	0	0	8	0	0	7	0	0	1	15	4	17	7	2	0	6	0	27	0	4	7	2	1	27	3	1	9	4	0	0	LNGSCGSVGFNIDYD	0	0	0	0	0	0	3.51245e-05	0	0	3.3652e-05	0	0	4.30594e-05	0	0	6.14417e-06	7.18525e-05	2.40829e-05	7.45055e-05	2.30253e-05	8.11738e-06	0	3.77986e-05	0	0.000121542	0	1.58511e-05	4.98441e-05	1.42508e-05	3.65069e-06	0.000146651	1.25734e-05	3.90142e-06	5.60604e-05	2.88232e-05	0
NGSCGSVGFNIDYDC	AATGGTTCATGCGGTTCTGTTGGCTTCAATATCGATTACGATTGT	0	0	1	42	1	4	128	1	21	151	1	11	132	0	1	19	35	23	69	46	35	7	20	1	102	5	10	36	24	61	70	2	2	54	7	11	0	NGSCGSVGFNIDYDC	0	0	2.15969e-05	0.000475161	8.75388e-06	3.47213e-05	0.000749322	5.34634e-06	8.69306e-05	0.000635182	4.21289e-06	4.75152e-05	0.000811978	0	4.21569e-06	0.000116739	0.000167656	0.000138477	0.000302405	0.000151309	0.000142054	0.000103561	0.000125995	0.000162285	0.00045916	2.54285e-05	3.96277e-05	0.000256341	0.00017101	0.000222692	0.000380205	8.3823e-06	7.80284e-06	0.000336363	5.04406e-05	5.88374e-05
GSCGSVGFNIDYDCV	GGAAGCTGTGGATCGGTTGGTTTCAATATTGATTATGATTGTGTG	0	0	0	13	6	13	51	9	24	93	5	17	95	0	3	13	24	17	42	21	30	5	16	0	64	10	12	10	24	76	79	5	7	35	6	19	0	GSCGSVGFNIDYDCV	0	0	0	0.000147074	5.25233e-05	0.000112844	0.000298558	4.8117e-05	9.93493e-05	0.000391205	2.10644e-05	7.34325e-05	0.000584378	0	1.26471e-05	7.98742e-05	0.000114964	0.000102352	0.000184072	6.9076e-05	0.000121761	7.39722e-05	0.000100796	0	0.0002881	5.08569e-05	4.75532e-05	7.12058e-05	0.00017101	0.000277452	0.000429089	2.09557e-05	2.73099e-05	0.000218013	4.32348e-05	0.000101628
SCGSVGFNIDYDCVS	AGCTGTGGATCAGTCGGGTTTAATATTGATTACGATTGCGTTTCA	0	0	0	6	8	27	37	23	86	77	17	104	52	4	59	20	28	18	67	33	57	2	16	1	100	9	70	19	10	55	104	4	48	36	18	49	0	SCGSVGFNIDYDCVS	0	0	0	6.78802e-05	7.00311e-05	0.000234369	0.000216601	0.000122966	0.000356002	0.000323901	7.16191e-05	0.000449234	0.00031987	1.62296e-05	0.000248726	0.000122883	0.000134125	0.000108373	0.000293639	0.000108548	0.000231345	2.95889e-05	0.000100796	0.000162285	0.000450156	4.57712e-05	0.000277394	0.000135291	7.1254e-05	0.000200788	0.000564877	1.67646e-05	0.000187268	0.000224242	0.000129704	0.000262094
CGSVGFNIDYDCVSF	TGTGGATCTGTTGGTTTTAACATTGATTATGATTGTGTGTCCTTT	1	0	0	11	10	31	86	37	117	154	23	139	169	13	190	15	20	19	58	55	84	1	13	1	137	25	118	9	34	53	183	23	205	27	27	47	0	CGSVGFNIDYDCVSF	2.26876e-05	0	0	0.000124447	8.75388e-05	0.00026909	0.000503451	0.000197814	0.000484328	0.000647802	9.68964e-05	0.000600419	0.00103958	5.2746e-05	0.000800981	9.21625e-05	9.58033e-05	0.000114394	0.000254195	0.000180913	0.00034093	1.47944e-05	8.1897e-05	0.000162285	0.000616714	0.000127142	0.000467606	6.40852e-05	0.000242264	0.000193486	0.000993966	9.63964e-05	0.000799791	0.000168181	0.000194557	0.000251396
GSVGFNIDYDCVSFC	GGATCCGTCGGATTCAACATAGATTACGACTGTGTATCGTTCTGT	0	0	0	0	0	2	0	0	12	0	0	11	0	0	14	1	1	0	4	5	2	0	1	0	4	1	4	0	0	1	2	1	3	3	0	3	0	GSVGFNIDYDCVSFC	0	0	0	0	0	1.73607e-05	0	0	4.96746e-05	0	0	4.75152e-05	0	0	5.90197e-05	6.14417e-06	4.79017e-06	0	1.75307e-05	1.64467e-05	8.11738e-06	0	6.29977e-06	0	1.80063e-05	5.08569e-06	1.58511e-05	0	0	3.65069e-06	1.0863e-05	4.19115e-06	1.17043e-05	1.86868e-05	0	1.60466e-05
SVGFNIDYDCVSFCY	TCGGTGGGTTTCAACATAGACTACGATTGCGTTAGTTTTTGTTAT	0	0	2	26	19	15	63	32	34	99	12	43	84	2	52	13	24	21	60	20	61	4	15	1	95	4	69	13	12	47	73	6	79	37	8	81	0	SVGFNIDYDCVSFCY	0	0	4.31937e-05	0.000294148	0.000166324	0.000130205	0.000368807	0.000171083	0.000140745	0.000416444	5.05546e-05	0.000185741	0.000516713	8.11478e-06	0.000219216	7.98742e-05	0.000114964	0.000126435	0.000262961	6.57867e-05	0.00024758	5.91777e-05	9.44965e-05	0.000162285	0.000427649	2.03428e-05	0.000273431	9.25675e-05	8.55048e-05	0.000171582	0.0003965	2.51469e-05	0.000308212	0.000230471	5.76464e-05	0.000433257
VGFNIDYDCVSFCYM	GTTGGATTCAATATCGACTATGATTGTGTTTCGTTCTGTTATATG	0	0	0	13	8	28	52	6	94	107	1	77	81	0	75	13	24	23	55	32	94	7	19	0	104	18	121	16	22	75	91	12	129	69	22	116	0	VGFNIDYDCVSFCYM	0	0	0	0.000147074	7.00311e-05	0.000243049	0.000304412	3.2078e-05	0.000389118	0.000450096	4.21289e-06	0.000332606	0.000498259	0	0.000316177	7.98742e-05	0.000114964	0.000138477	0.000241047	0.000105259	0.000381517	0.000103561	0.000119696	0	0.000468163	9.15425e-05	0.000479495	0.000113929	0.000156759	0.000273802	0.000494267	5.02938e-05	0.000503283	0.000429797	0.000158528	0.000620467
GFNIDYDCVSFCYMH	GGGTTTAATATTGATTACGATTGTGTTAGTTTTTGTTACATGCAT	0	0	0	25	4	23	81	8	103	108	2	100	60	0	61	19	24	18	60	22	24	2	15	0	79	6	22	38	21	26	62	8	16	73	16	38	0	GFNIDYDCVSFCYMH	0	0	0	0.000282834	3.50155e-05	0.000199648	0.000474181	4.27707e-05	0.000426374	0.000454303	8.42577e-06	0.000431956	0.000369081	0	0.000257157	0.000116739	0.000114964	0.000108373	0.000262961	7.23653e-05	9.74085e-05	2.95889e-05	9.44965e-05	0	0.000355624	3.05142e-05	8.71808e-05	0.000270582	0.000149633	9.49179e-05	0.000336753	3.35292e-05	6.24227e-05	0.000454713	0.000115293	0.000203256
FNIDYDCVSFCYMHH	TTCAACATTGATTATGATTGTGTTTCATTTTGTTATATGCATCAT	0	0	1	23	2	21	54	1	44	62	2	35	41	0	19	15	32	18	38	17	24	5	18	3	66	7	19	26	7	43	44	4	11	61	7	32	0	FNIDYDCVSFCYMHH	0	0	2.15969e-05	0.000260207	1.75078e-05	0.000182287	0.00031612	5.34634e-06	0.00018214	0.000260803	8.42577e-06	0.000151185	0.000252205	0	8.00981e-05	9.21625e-05	0.000153285	0.000108373	0.000166542	5.59187e-05	9.74085e-05	7.39722e-05	0.000113396	0.000486855	0.000297103	3.55999e-05	7.52926e-05	0.000185135	4.98778e-05	0.00015698	0.000238986	1.67646e-05	4.29156e-05	0.000379965	5.04406e-05	0.000171163
NIDYDCVSFCYMHHM	AATATCGATTACGACTGTGTTTCTTTTTGTTACATGCATCATATG	0	0	1	30	17	23	75	28	61	77	6	50	24	0	29	20	30	23	35	28	73	9	24	3	48	11	35	35	21	60	18	5	29	59	21	70	0	NIDYDCVSFCYMHHM	0	0	2.15969e-05	0.000339401	0.000148816	0.000199648	0.000439056	0.000149697	0.000252513	0.000323901	2.52773e-05	0.000215978	0.000147632	0	0.000122255	0.000122883	0.000143705	0.000138477	0.000153394	9.21013e-05	0.000296284	0.00013315	0.000151194	0.000486855	0.000216075	5.59426e-05	0.000138697	0.00024922	0.000149633	0.000219041	9.77671e-05	2.09557e-05	0.000113141	0.000367507	0.000151322	0.00037442
IDYDCVSFCYMHHME	ATTGACTATGACTGTGTTAGTTTCTGTTACATGCATCACATGGAA	0	0	0	15	22	12	35	39	18	23	18	15	4	1	5	22	40	21	32	33	23	9	14	1	22	9	7	36	20	40	7	3	10	45	15	17	0	IDYDCVSFCYMHHME	0	0	0	0.000169701	0.000192585	0.000104164	0.000204893	0.000208507	7.45119e-05	9.67496e-05	7.58319e-05	6.47934e-05	2.46054e-05	4.05739e-06	2.10785e-05	0.000135172	0.000191607	0.000126435	0.000140246	0.000108548	9.33498e-05	0.00013315	8.81968e-05	0.000162285	9.90344e-05	4.57712e-05	2.77394e-05	0.000256341	0.000142508	0.000146028	3.80205e-05	1.25734e-05	3.90142e-05	0.000280302	0.000108087	9.09305e-05
DYDCVSFCYMHHMEL	GATTATGATTGTGTTAGCTTCTGTTATATGCACCATATGGAATTG	0	0	0	10	1	25	12	0	19	5	0	10	0	0	0	12	11	17	13	23	7	4	12	2	6	4	5	17	17	19	0	4	0	8	9	5	0	DYDCVSFCYMHHMEL	0	0	0	0.000113134	8.75388e-06	0.000217008	7.0249e-05	0	7.86515e-05	2.10325e-05	0	4.31956e-05	0	0	0	7.373e-05	5.26918e-05	0.000102352	5.69748e-05	7.56547e-05	2.84108e-05	5.91777e-05	7.55972e-05	0.00032457	2.70094e-05	2.03428e-05	1.98138e-05	0.00012105	0.000121132	6.93631e-05	0	1.67646e-05	0	4.98315e-05	6.48522e-05	2.67443e-05
YDCVSFCYMHHMELP	TATGATTGCGTCAGTTTCTGTTACATGCATCATATGGAATTACCT	0	0	1	1	14	5	2	17	2	0	6	1	0	2	0	11	20	18	32	18	42	6	17	0	4	2	12	16	15	67	2	3	3	15	9	38	0	YDCVSFCYMHHMELP	0	0	2.15969e-05	1.13134e-05	0.000122554	4.34016e-05	1.17082e-05	9.08877e-05	8.27911e-06	0	2.52773e-05	4.31956e-06	0	8.11478e-06	0	6.75858e-05	9.58033e-05	0.000108373	0.000140246	5.9208e-05	0.000170465	8.87666e-05	0.000107096	0	1.80063e-05	1.01714e-05	4.75532e-05	0.000113929	0.000106881	0.000244596	1.0863e-05	1.25734e-05	1.17043e-05	9.34341e-05	6.48522e-05	0.000203256
DCVSFCYMHHMELPT	GACTGCGTCTCTTTCTGTTACATGCATCATATGGAACTACCAACC	0	0	0	0	0	0	0	0	0	0	0	0	0	0	0	11	2	8	6	11	4	1	4	1	9	0	0	6	4	11	1	0	1	6	3	0	0	DCVSFCYMHHMELPT	0	0	0	0	0	0	0	0	0	0	0	0	0	0	0	6.75858e-05	9.58033e-06	4.81658e-05	2.62961e-05	3.61827e-05	1.62348e-05	1.47944e-05	2.51991e-05	0.000162285	4.05141e-05	0	0	4.27235e-05	2.85016e-05	4.01576e-05	5.43151e-06	0	3.90142e-06	3.73736e-05	2.16174e-05	0
CVSFCYMHHMELPTG	TGTGTTTCTTTTTGCTACATGCACCATATGGAGCTACCTACGGGC	0	0	0	0	3	0	0	0	0	0	0	0	0	0	0	8	6	7	0	0	3	6	7	0	0	0	0	1	0	0	1	0	0	0	0	0	0	CVSFCYMHHMELPTG	0	0	0	0	2.62617e-05	0	0	0	0	0	0	0	0	0	0	4.91533e-05	2.8741e-05	4.21451e-05	0	0	1.21761e-05	8.87666e-05	4.40984e-05	0	0	0	0	7.12058e-06	0	0	5.43151e-06	0	0	0	0	0
VSFCYMHHMELPTGV	GTGTCATTTTGTTACATGCACCACATGGAATTACCAACCGGCGTT	0	0	0	0	0	0	0	0	0	0	0	0	0	0	0	5	3	4	1	1	2	2	8	0	1	0	0	1	0	2	0	0	0	0	0	4	0	VSFCYMHHMELPTGV	0	0	0	0	0	0	0	0	0	0	0	0	0	0	0	3.07208e-05	1.43705e-05	2.40829e-05	4.38268e-06	3.28933e-06	8.11738e-06	2.95889e-05	5.03981e-05	0	4.50156e-06	0	0	7.12058e-06	0	7.30138e-06	0	0	0	0	0	2.13954e-05
SFCYMHHMELPTGVH	TCTTTCTGCTACATGCATCACATGGAACTCCCAACTGGTGTACAT	0	0	0	4	1	10	6	0	5	4	0	0	1	0	0	12	28	21	10	12	21	5	13	0	2	0	7	10	13	28	0	0	0	5	2	3	0	SFCYMHHMELPTGVH	0	0	0	4.52535e-05	8.75388e-06	8.68033e-05	3.51245e-05	0	2.06978e-05	1.6826e-05	0	0	6.15135e-06	0	0	7.373e-05	0.000134125	0.000126435	4.38268e-05	3.9472e-05	8.52325e-05	7.39722e-05	8.1897e-05	0	9.00313e-06	0	2.77394e-05	7.12058e-05	9.26302e-05	0.000102219	0	0	0	3.11447e-05	1.44116e-05	1.60466e-05
FCYMHHMELPTGVHA	TTCTGTTATATGCACCACATGGAATTACCAACGGGAGTACACGCC	0	0	0	0	0	0	0	0	0	0	0	0	0	0	0	4	5	5	0	0	0	2	4	0	0	0	0	0	0	0	0	0	0	0	0	0	0	FCYMHHMELPTGVHA	0	0	0	0	0	0	0	0	0	0	0	0	0	0	0	2.45767e-05	2.39508e-05	3.01036e-05	0	0	0	2.95889e-05	2.51991e-05	0	0	0	0	0	0	0	0	0	0	0	0	0
CYMHHMELPTGVHAG	TGCTATATGCATCATATGGAGCTACCGACAGGTGTCCATGCTGGC	0	0	0	0	0	0	0	0	0	0	0	0	0	0	0	3	2	2	0	8	0	1	5	0	0	0	0	1	2	0	0	0	0	1	1	0	0	CYMHHMELPTGVHAG	0	0	0	0	0	0	0	0	0	0	0	0	0	0	0	1.84325e-05	9.58033e-06	1.20414e-05	0	2.63147e-05	0	1.47944e-05	3.14988e-05	0	0	0	0	7.12058e-06	1.42508e-05	0	0	0	0	6.22894e-06	7.2058e-06	0
YMHHMELPTGVHAGT	TACATGCACCATATGGAATTGCCTACAGGTGTCCATGCCGGAACC	0	0	0	0	0	0	0	0	0	0	0	0	0	0	0	2	3	0	2	5	4	0	4	0	1	2	7	1	6	10	3	1	1	2	1	1	0	YMHHMELPTGVHAGT	0	0	0	0	0	0	0	0	0	0	0	0	0	0	0	1.22883e-05	1.43705e-05	0	8.76536e-06	1.64467e-05	1.62348e-05	0	2.51991e-05	0	4.50156e-06	1.01714e-05	2.77394e-05	7.12058e-06	4.27524e-05	3.65069e-05	1.62945e-05	4.19115e-06	3.90142e-06	1.24579e-05	7.2058e-06	5.34885e-06
MHHMELPTGVHAGTD	ATGCATCATATGGAATTGCCTACAGGTGTGCACGCAGGTACCGAT	0	0	0	0	0	0	0	0	0	0	0	0	0	0	0	17	18	18	8	15	12	9	12	0	1	1	2	4	11	24	2	0	0	1	0	0	0	MHHMELPTGVHAGTD	0	0	0	0	0	0	0	0	0	0	0	0	0	0	0	0.000104451	8.6223e-05	0.000108373	3.50614e-05	4.934e-05	4.87043e-05	0.00013315	7.55972e-05	0	4.50156e-06	5.08569e-06	7.92553e-06	2.84823e-05	7.83794e-05	8.76165e-05	1.0863e-05	0	0	6.22894e-06	0	0
HHMELPTGVHAGTDL	CACCATATGGAACTACCAACCGGAGTTCATGCTGGTACGGACCTC	0	0	0	0	0	1	1	0	0	0	0	6	1	0	1	6	8	7	1	3	6	4	5	0	1	0	0	2	4	17	0	0	0	1	0	0	0	HHMELPTGVHAGTDL	0	0	0	0	0	8.68033e-06	5.85408e-06	0	0	0	0	2.59174e-05	6.15135e-06	0	4.21569e-06	3.6865e-05	3.83213e-05	4.21451e-05	4.38268e-06	9.868e-06	2.43521e-05	5.91777e-05	3.14988e-05	0	4.50156e-06	0	0	1.42412e-05	2.85016e-05	6.20617e-05	0	0	0	6.22894e-06	0	0
HMELPTGVHAGTDLE	CATATGGAGTTACCCACCGGTGTACATGCTGGCACAGATCTGGAG	0	0	0	0	0	9	0	0	1	0	0	0	0	0	0	6	6	5	3	0	2	1	3	0	0	0	0	1	0	4	0	0	1	0	0	0	0	HMELPTGVHAGTDLE	0	0	0	0	0	7.8123e-05	0	0	4.13955e-06	0	0	0	0	0	0	3.6865e-05	2.8741e-05	3.01036e-05	1.3148e-05	0	8.11738e-06	1.47944e-05	1.88993e-05	0	0	0	0	7.12058e-06	0	1.46028e-05	0	0	3.90142e-06	0	0	0
MELPTGVHAGTDLEG	ATGGAACTGCCTACTGGCGTTCATGCAGGCACAGATTTAGAAGGA	0	0	0	0	0	1	0	0	2	0	0	0	0	0	0	17	27	17	10	20	6	9	12	0	2	0	3	8	9	10	3	0	0	4	0	2	0	MELPTGVHAGTDLEG	0	0	0	0	0	8.68033e-06	0	0	8.27911e-06	0	0	0	0	0	0	0.000104451	0.000129335	0.000102352	4.38268e-05	6.57867e-05	2.43521e-05	0.00013315	7.55972e-05	0	9.00313e-06	0	1.18883e-05	5.69646e-05	6.41286e-05	3.65069e-05	1.62945e-05	0	0	2.49158e-05	0	1.06977e-05
ELPTGVHAGTDLEGN	GAGTTGCCAACTGGTGTCCATGCTGGTACCGACTTAGAAGGTAAT	0	0	0	0	2	0	0	7	0	0	5	0	0	7	0	15	16	7	5	5	0	8	7	0	2	2	0	8	3	0	0	0	0	0	2	0	0	ELPTGVHAGTDLEGN	0	0	0	0	1.75078e-05	0	0	3.74243e-05	0	0	2.10644e-05	0	0	2.84017e-05	0	9.21625e-05	7.66427e-05	4.21451e-05	2.19134e-05	1.64467e-05	0	0.000118355	4.40984e-05	0	9.00313e-06	1.01714e-05	0	5.69646e-05	2.13762e-05	0	0	0	0	0	1.44116e-05	0
LPTGVHAGTDLEGNF	TTGCCAACAGGAGTACATGCAGGAACCGACCTAGAGGGAAATTTC	0	0	0	0	0	0	0	0	0	0	0	0	0	0	0	15	24	14	15	15	9	8	15	3	2	4	4	10	11	13	1	0	3	3	3	2	0	LPTGVHAGTDLEGNF	0	0	0	0	0	0	0	0	0	0	0	0	0	0	0	9.21625e-05	0.000114964	8.42901e-05	6.57402e-05	4.934e-05	3.65282e-05	0.000118355	9.44965e-05	0.000486855	9.00313e-06	2.03428e-05	1.58511e-05	7.12058e-05	7.83794e-05	4.74589e-05	5.43151e-06	0	1.17043e-05	1.86868e-05	2.16174e-05	1.06977e-05
PTGVHAGTDLEGNFY	CCGACGGGGGTTCACGCTGGAACAGATCTGGAAGGTAATTTTTAT	0	0	0	0	0	0	0	0	0	0	0	0	0	0	0	4	9	6	3	5	3	5	9	0	1	0	2	6	0	11	1	0	0	1	0	2	0	PTGVHAGTDLEGNFY	0	0	0	0	0	0	0	0	0	0	0	0	0	0	0	2.45767e-05	4.31115e-05	3.61243e-05	1.3148e-05	1.64467e-05	1.21761e-05	7.39722e-05	5.66979e-05	0	4.50156e-06	0	7.92553e-06	4.27235e-05	0	4.01576e-05	5.43151e-06	0	0	6.22894e-06	0	1.06977e-05
TGVHAGTDLEGNFYG	ACAGGGGTTCACGCGGGTACCGATTTGGAGGGTAATTTTTACGGG	0	0	0	0	0	4	0	0	0	0	0	0	0	0	0	13	15	8	12	3	15	6	12	1	2	4	4	10	3	20	0	1	0	3	3	3	0	TGVHAGTDLEGNFYG	0	0	0	0	0	3.47213e-05	0	0	0	0	0	0	0	0	0	7.98742e-05	7.18525e-05	4.81658e-05	5.25921e-05	9.868e-06	6.08803e-05	8.87666e-05	7.55972e-05	0.000162285	9.00313e-06	2.03428e-05	1.58511e-05	7.12058e-05	2.13762e-05	7.30138e-05	0	4.19115e-06	0	1.86868e-05	2.16174e-05	1.60466e-05
GVHAGTDLEGNFYGP	GGCGTGCATGCCGGAACTGATCTCGAAGGAAACTTTTACGGACCA	0	0	0	0	0	1	0	0	3	0	0	0	0	0	0	7	14	6	6	2	4	4	5	0	0	1	6	6	2	7	0	0	1	1	0	2	0	GVHAGTDLEGNFYGP	0	0	0	0	0	8.68033e-06	0	0	1.24187e-05	0	0	0	0	0	0	4.30092e-05	6.70623e-05	3.61243e-05	2.62961e-05	6.57867e-06	1.62348e-05	5.91777e-05	3.14988e-05	0	0	5.08569e-06	2.37766e-05	4.27235e-05	1.42508e-05	2.55548e-05	0	0	3.90142e-06	6.22894e-06	0	1.06977e-05
VHAGTDLEGNFYGPF	GTCCATGCTGGTACCGACTTGGAGGGAAATTTTTACGGCCCATTT	0	0	0	5	0	1	5	0	3	2	0	0	0	1	0	22	24	12	19	12	3	11	19	2	5	3	1	19	10	9	0	0	0	4	3	0	0	VHAGTDLEGNFYGPF	0	0	0	5.65668e-05	0	8.68033e-06	2.92704e-05	0	1.24187e-05	8.41301e-06	0	0	0	4.05739e-06	0	0.000135172	0.000114964	7.22487e-05	8.32709e-05	3.9472e-05	1.21761e-05	0.000162739	0.000119696	0.00032457	2.25078e-05	1.52571e-05	3.96277e-06	0.000135291	7.1254e-05	3.28562e-05	0	0	0	2.49158e-05	2.16174e-05	0
HAGTDLEGNFYGPFV	CACGCCGGCACAGATTTGGAAGGAAACTTTTACGGTCCATTTGTT	0	0	0	0	7	6	0	3	3	0	2	1	0	0	0	7	22	9	15	2	8	6	16	0	5	0	7	11	5	22	0	0	0	4	0	3	0	HAGTDLEGNFYGPFV	0	0	0	0	6.12772e-05	5.2082e-05	0	1.6039e-05	1.24187e-05	0	8.42577e-06	4.31956e-06	0	0	0	4.30092e-05	0.000105384	5.41865e-05	6.57402e-05	6.57867e-06	3.24695e-05	8.87666e-05	0.000100796	0	2.25078e-05	0	2.77394e-05	7.83264e-05	3.5627e-05	8.03151e-05	0	0	0	2.49158e-05	0	1.60466e-05
AGTDLEGNFYGPFVD	GCAGGTACGGACCTAGAGGGCAACTTCTATGGCCCATTTGTTGAT	0	0	0	0	4	1	0	0	1	0	0	2	0	0	0	9	16	9	6	12	0	3	4	0	2	2	2	7	5	2	0	0	0	2	0	1	0	AGTDLEGNFYGPFVD	0	0	0	0	3.50155e-05	8.68033e-06	0	0	4.13955e-06	0	0	8.63912e-06	0	0	0	5.52975e-05	7.66427e-05	5.41865e-05	2.62961e-05	3.9472e-05	0	4.43833e-05	2.51991e-05	0	9.00313e-06	1.01714e-05	7.92553e-06	4.98441e-05	3.5627e-05	7.30138e-06	0	0	0	1.24579e-05	0	5.34885e-06
GTDLEGNFYGPFVDR	GGTACAGACCTTGAAGGAAACTTCTACGGGCCGTTCGTCGATCGG	0	0	0	0	0	2	0	0	13	0	0	7	0	0	5	9	21	13	17	7	11	8	19	0	5	1	1	16	7	19	1	0	0	7	0	4	0	GTDLEGNFYGPFVDR	0	0	0	0	0	1.73607e-05	0	0	5.38142e-05	0	0	3.02369e-05	0	0	2.10785e-05	5.52975e-05	0.000100594	7.82694e-05	7.45055e-05	2.30253e-05	4.46456e-05	0.000118355	0.000119696	0	2.25078e-05	5.08569e-06	3.96277e-06	0.000113929	4.98778e-05	6.93631e-05	5.43151e-06	0	0	4.36026e-05	0	2.13954e-05
TDLEGNFYGPFVDRQ	ACCGATTTAGAAGGGAATTTCTATGGTCCGTTTGTAGATAGGCAA	0	0	0	2	1	0	1	0	0	1	1	0	0	0	0	14	20	12	18	8	9	7	16	0	3	1	9	18	9	25	0	0	5	5	1	8	0	TDLEGNFYGPFVDRQ	0	0	0	2.26267e-05	8.75388e-06	0	5.85408e-06	0	0	4.20651e-06	4.21289e-06	0	0	0	0	8.60183e-05	9.58033e-05	7.22487e-05	7.88882e-05	2.63147e-05	3.65282e-05	0.000103561	0.000100796	0	1.35047e-05	5.08569e-06	3.56649e-05	0.00012817	6.41286e-05	9.12672e-05	0	0	1.95071e-05	3.11447e-05	7.2058e-06	4.27908e-05
DLEGNFYGPFVDRQT	GACTTGGAAGGTAATTTTTACGGACCTTTCGTTGACAGGCAAACT	0	0	0	2	6	0	1	0	0	0	1	0	1	0	0	17	15	14	22	25	13	10	15	1	1	7	4	12	28	23	0	3	0	1	9	3	0	DLEGNFYGPFVDRQT	0	0	0	2.26267e-05	5.25233e-05	0	5.85408e-06	0	0	0	4.21289e-06	0	6.15135e-06	0	0	0.000104451	7.18525e-05	8.42901e-05	9.64189e-05	8.22333e-05	5.2763e-05	0.000147944	9.44965e-05	0.000162285	4.50156e-06	3.55999e-05	1.58511e-05	8.5447e-05	0.000199511	8.39658e-05	0	1.25734e-05	0	6.22894e-06	6.48522e-05	1.60466e-05
LEGNFYGPFVDRQTA	TTGGAAGGCAATTTTTACGGTCCCTTCGTCGATAGACAAACCGCT	0	0	0	1	3	0	1	2	0	0	2	0	0	1	0	5	10	11	5	10	11	5	11	0	3	0	0	14	15	31	0	3	0	5	4	1	0	LEGNFYGPFVDRQTA	0	0	0	1.13134e-05	2.62617e-05	0	5.85408e-06	1.06927e-05	0	0	8.42577e-06	0	0	4.05739e-06	0	3.07208e-05	4.79017e-05	6.6228e-05	2.19134e-05	3.28933e-05	4.46456e-05	7.39722e-05	6.92974e-05	0	1.35047e-05	0	0	9.96881e-05	0.000106881	0.000113171	0	1.25734e-05	0	3.11447e-05	2.88232e-05	5.34885e-06
EGNFYGPFVDRQTAQ	GAGGGTAACTTTTATGGACCTTTCGTAGATAGACAAACCGCACAG	0	0	0	2	8	10	2	5	7	1	4	12	1	1	2	17	20	15	21	24	25	10	19	3	7	14	18	15	18	42	2	12	4	7	8	29	0	EGNFYGPFVDRQTAQ	0	0	0	2.26267e-05	7.00311e-05	8.68033e-05	1.17082e-05	2.67317e-05	2.89769e-05	4.20651e-06	1.68515e-05	5.18347e-05	6.15135e-06	4.05739e-06	8.43138e-06	0.000104451	9.58033e-05	9.03108e-05	9.20362e-05	7.8944e-05	0.000101467	0.000147944	0.000119696	0.000486855	3.1511e-05	7.11997e-05	7.13298e-05	0.000106809	0.000128257	0.000153329	1.0863e-05	5.02938e-05	1.56057e-05	4.36026e-05	5.76464e-05	0.000155117
GNFYGPFVDRQTAQA	GGTAACTTTTATGGTCCCTTCGTAGATAGACAGACTGCTCAGGCC	0	0	0	0	7	4	0	16	0	0	13	1	0	3	0	4	14	10	13	14	27	5	14	0	6	3	7	9	20	27	2	5	4	5	7	7	0	GNFYGPFVDRQTAQA	0	0	0	0	6.12772e-05	3.47213e-05	0	8.55414e-05	0	0	5.47675e-05	4.31956e-06	0	1.21722e-05	0	2.45767e-05	6.70623e-05	6.02072e-05	5.69748e-05	4.60507e-05	0.000109585	7.39722e-05	8.81968e-05	0	2.70094e-05	1.52571e-05	2.77394e-05	6.40852e-05	0.000142508	9.85686e-05	1.0863e-05	2.09557e-05	1.56057e-05	3.11447e-05	5.04406e-05	3.7442e-05
NFYGPFVDRQTAQAA	AATTTTTACGGCCCTTTTGTAGACCGGCAAACAGCCCAAGCTGCC	0	0	0	0	17	1	1	21	1	3	48	0	7	46	0	3	2	4	8	53	19	2	5	0	2	58	12	3	11	39	0	97	6	4	29	19	0	NFYGPFVDRQTAQAA	0	0	0	0	0.000148816	8.68033e-06	5.85408e-06	0.000112273	4.13955e-06	1.26195e-05	0.000202219	0	4.30594e-05	0.00018664	0	1.84325e-05	9.58033e-06	2.40829e-05	3.50614e-05	0.000174335	7.71151e-05	2.95889e-05	3.14988e-05	0	9.00313e-06	0.00029497	4.75532e-05	2.13617e-05	7.83794e-05	0.000142377	0	0.000406542	2.34085e-05	2.49158e-05	0.000208968	0.000101628
FYGPFVDRQTAQAAG	TTTTATGGTCCTTTTGTCGATAGACAAACAGCTCAAGCCGCGGGC	0	0	0	1	7	1	7	22	1	2	26	2	1	12	2	7	6	11	10	61	11	6	6	0	5	49	4	10	11	8	1	55	2	6	17	10	0	FYGPFVDRQTAQAAG	0	0	0	1.13134e-05	6.12772e-05	8.68033e-06	4.09786e-05	0.000117619	4.13955e-06	8.41301e-06	0.000109535	8.63912e-06	6.15135e-06	4.86887e-05	8.43138e-06	4.30092e-05	2.8741e-05	6.6228e-05	4.38268e-05	0.000200649	4.46456e-05	8.87666e-05	3.77986e-05	0	2.25078e-05	0.000249199	1.58511e-05	7.12058e-05	7.83794e-05	2.92055e-05	5.43151e-06	0.000230513	7.80284e-06	3.73736e-05	0.000122499	5.34885e-05
YGPFVDRQTAQAAGT	TATGGTCCATTTGTGGACCGTCAAACCGCACAAGCTGCTGGGACA	0	0	0	2	49	17	13	93	36	29	149	36	20	201	6	15	20	12	35	162	47	7	11	0	10	177	41	12	36	55	5	267	22	16	98	38	0	YGPFVDRQTAQAAGT	0	0	0	2.26267e-05	0.00042894	0.000147566	7.61031e-05	0.000497209	0.000149024	0.000121989	0.00062772	0.000155504	0.000123027	0.000815535	2.52941e-05	9.21625e-05	9.58033e-05	7.22487e-05	0.000153394	0.000532872	0.000190758	0.000103561	6.92974e-05	0	4.50156e-05	0.000900168	0.000162473	8.5447e-05	0.000256514	0.000200788	2.71575e-05	0.00111904	8.58312e-05	9.9663e-05	0.000706169	0.000203256
GPFVDRQTAQAAGTD	GGACCTTTCGTAGACAGGCAAACTGCTCAAGCAGCAGGGACTGAT	0	1	0	7	46	55	8	93	253	12	224	272	8	364	300	18	29	23	43	234	47	5	15	0	25	312	70	22	28	53	11	525	64	29	102	55	0	GPFVDRQTAQAAGTD	0	2.09363e-05	0	7.91936e-05	0.000402679	0.000477418	4.68326e-05	0.000497209	0.00104731	5.04781e-05	0.000943686	0.00117492	4.92108e-05	0.00147689	0.00126471	0.000110595	0.000138915	0.000138477	0.000188455	0.000769704	0.000190758	7.39722e-05	9.44965e-05	0	0.000112539	0.00158674	0.000277394	0.000156653	0.000199511	0.000193486	5.97466e-05	0.00220035	0.000249691	0.000180639	0.000734992	0.000294187
PFVDRQTAQAAGTDT	CCTTTTGTCGACCGGCAAACTGCACAGGCTGCCGGAACTGATACG	0	0	0	2	23	3	3	66	9	5	116	5	1	124	1	20	23	23	24	105	13	4	19	0	13	73	5	17	24	18	6	85	6	13	45	3	0	PFVDRQTAQAAGTDT	0	0	0	2.26267e-05	0.000201339	2.6041e-05	1.75622e-05	0.000352858	3.7256e-05	2.10325e-05	0.000488695	2.15978e-05	6.15135e-06	0.000503116	4.21569e-06	0.000122883	0.000110174	0.000138477	0.000105184	0.00034538	5.2763e-05	5.91777e-05	0.000119696	0	5.85203e-05	0.000371256	1.98138e-05	0.00012105	0.00017101	6.57124e-05	3.2589e-05	0.000356248	2.34085e-05	8.09762e-05	0.000324261	1.60466e-05
FVDRQTAQAAGTDTT	TTTGTTGACAGACAAACTGCTCAAGCCGCAGGTACCGATACTACT	0	0	0	1	0	12	7	0	16	4	0	25	3	0	3	16	27	12	16	54	16	11	14	0	3	13	1	8	33	10	0	22	1	5	19	2	0	FVDRQTAQAAGTDTT	0	0	0	1.13134e-05	0	0.000104164	4.09786e-05	0	6.62328e-05	1.6826e-05	0	0.000107989	1.8454e-05	0	1.26471e-05	9.83067e-05	0.000129335	7.22487e-05	7.01228e-05	0.000177624	6.4939e-05	0.000162739	8.81968e-05	0	1.35047e-05	6.6114e-05	3.96277e-06	5.69646e-05	0.000235138	3.65069e-05	0	9.22053e-05	3.90142e-06	3.11447e-05	0.00013691	1.06977e-05
VDRQTAQAAGTDTTI	GTGGACAGACAGACTGCTCAAGCCGCGGGTACAGATACCACCATC	0	0	0	0	0	0	0	0	0	0	0	0	0	0	0	2	10	3	1	5	2	3	4	0	2	0	1	5	4	2	0	0	0	2	0	0	0	VDRQTAQAAGTDTTI	0	0	0	0	0	0	0	0	0	0	0	0	0	0	0	1.22883e-05	4.79017e-05	1.80622e-05	4.38268e-06	1.64467e-05	8.11738e-06	4.43833e-05	2.51991e-05	0	9.00313e-06	0	3.96277e-06	3.56029e-05	2.85016e-05	7.30138e-06	0	0	0	1.24579e-05	0	0
DRQTAQAAGTDTTIT	GATAGGCAAACCGCTCAAGCAGCTGGCACCGACACTACAATTACT	0	0	0	0	0	2	0	0	0	0	0	0	0	0	0	9	15	14	8	9	0	5	16	0	2	0	0	5	5	1	0	0	0	0	0	0	0	DRQTAQAAGTDTTIT	0	0	0	0	0	1.73607e-05	0	0	0	0	0	0	0	0	0	5.52975e-05	7.18525e-05	8.42901e-05	3.50614e-05	2.9604e-05	0	7.39722e-05	0.000100796	0	9.00313e-06	0	0	3.56029e-05	3.5627e-05	3.65069e-06	0	0	0	0	0	0
RQTAQAAGTDTTITV	CGACAGACGGCTCAAGCGGCTGGGACTGATACTACAATTACAGTC	0	1	0	0	0	0	0	0	0	0	0	0	0	0	1	5	15	8	8	5	4	2	4	0	0	0	4	5	2	24	2	0	0	5	0	1	0	RQTAQAAGTDTTITV	0	2.09363e-05	0	0	0	0	0	0	0	0	0	0	0	0	4.21569e-06	3.07208e-05	7.18525e-05	4.81658e-05	3.50614e-05	1.64467e-05	1.62348e-05	2.95889e-05	2.51991e-05	0	0	0	1.58511e-05	3.56029e-05	1.42508e-05	8.76165e-05	1.0863e-05	0	0	3.11447e-05	0	5.34885e-06
QTAQAAGTDTTITVN	CAAACAGCTCAAGCTGCTGGAACAGATACTACTATTACTGTGAAT	0	0	0	1	0	6	0	0	7	0	0	6	0	0	1	21	27	23	10	9	11	14	19	1	1	1	1	15	3	30	1	0	2	3	2	4	0	QTAQAAGTDTTITVN	0	0	0	1.13134e-05	0	5.2082e-05	0	0	2.89769e-05	0	0	2.59174e-05	0	0	4.21569e-06	0.000129028	0.000129335	0.000138477	4.38268e-05	2.9604e-05	4.46456e-05	0.000207122	0.000119696	0.000162285	4.50156e-06	5.08569e-06	3.96277e-06	0.000106809	2.13762e-05	0.000109521	5.43151e-06	0	7.80284e-06	1.86868e-05	1.44116e-05	2.13954e-05
TAQAAGTDTTITVNV	ACAGCCCAAGCCGCAGGCACTGATACAACCATCACAGTAAACGTT	0	0	0	2	0	0	0	0	0	0	0	0	0	0	0	19	32	15	19	4	3	10	28	0	0	1	2	15	8	18	0	0	0	2	2	2	0	TAQAAGTDTTITVNV	0	0	0	2.26267e-05	0	0	0	0	0	0	0	0	0	0	0	0.000116739	0.000153285	9.03108e-05	8.32709e-05	1.31573e-05	1.21761e-05	0.000147944	0.000176394	0	0	5.08569e-06	7.92553e-06	0.000106809	5.70032e-05	6.57124e-05	0	0	0	1.24579e-05	1.44116e-05	1.06977e-05
AQAAGTDTTITVNVL	GCCCAGGCAGCGGGTACAGATACAACGATAACAGTCAACGTTCTT	0	0	0	3	0	0	3	0	1	4	0	0	0	0	0	18	20	16	15	6	12	8	12	1	2	3	1	15	3	22	0	1	1	3	0	5	0	AQAAGTDTTITVNVL	0	0	0	3.39401e-05	0	0	1.75622e-05	0	4.13955e-06	1.6826e-05	0	0	0	0	0	0.000110595	9.58033e-05	9.63316e-05	6.57402e-05	1.9736e-05	4.87043e-05	0.000118355	7.55972e-05	0.000162285	9.00313e-06	1.52571e-05	3.96277e-06	0.000106809	2.13762e-05	8.03151e-05	0	4.19115e-06	3.90142e-06	1.86868e-05	0	2.67443e-05
QAAGTDTTITVNVLA	CAAGCAGCAGGTACCGACACTACAATCACCGTGAACGTTTTAGCA	0	0	0	0	1	1	0	0	0	0	0	0	0	0	0	22	19	29	10	11	19	8	10	0	2	6	16	8	9	64	1	2	5	1	3	15	0	QAAGTDTTITVNVLA	0	0	0	0	8.75388e-06	8.68033e-06	0	0	0	0	0	0	0	0	0	0.000135172	9.10132e-05	0.000174601	4.38268e-05	3.61827e-05	7.71151e-05	0.000118355	6.29977e-05	0	9.00313e-06	3.05142e-05	6.34043e-05	5.69646e-05	6.41286e-05	0.000233644	5.43151e-06	8.3823e-06	1.95071e-05	6.22894e-06	2.16174e-05	8.02328e-05
AAGTDTTITVNVLAW	GCTGCTGGTACCGATACAACTATAACAGTTAACGTTCTGGCCTGG	0	0	0	0	0	7	0	0	8	0	0	5	1	0	0	17	16	13	22	23	38	9	11	0	8	0	21	26	13	54	1	1	10	10	0	23	0	AAGTDTTITVNVLAW	0	0	0	0	0	6.07623e-05	0	0	3.31164e-05	0	0	2.15978e-05	6.15135e-06	0	0	0.000104451	7.66427e-05	7.82694e-05	9.64189e-05	7.56547e-05	0.00015423	0.00013315	6.92974e-05	0	3.60125e-05	0	8.32181e-05	0.000185135	9.26302e-05	0.000197137	5.43151e-06	4.19115e-06	3.90142e-05	6.22894e-05	0	0.000123024
AGTDTTITVNVLAWL	GCAGGCACAGATACTACCATCACTGTCAATGTGTTAGCTTGGCTA	0	0	0	6	7	12	2	9	27	3	4	15	0	5	3	16	22	14	21	13	9	10	32	0	3	2	10	25	19	45	0	3	2	12	4	17	0	AGTDTTITVNVLAWL	0	0	0	6.78802e-05	6.12772e-05	0.000104164	1.17082e-05	4.8117e-05	0.000111768	1.26195e-05	1.68515e-05	6.47934e-05	0	2.02869e-05	1.26471e-05	9.83067e-05	0.000105384	8.42901e-05	9.20362e-05	4.27613e-05	3.65282e-05	0.000147944	0.000201593	0	1.35047e-05	1.01714e-05	3.96277e-05	0.000178014	0.000135383	0.000164281	0	1.25734e-05	7.80284e-06	7.47473e-05	2.88232e-05	9.09305e-05
GTDTTITVNVLAWLY	GGCACAGATACCACCATCACTGTTAACGTGTTGGCATGGCTCTAT	0	0	0	0	0	2	0	0	4	0	0	1	0	0	0	11	16	15	11	8	6	5	11	1	2	1	2	10	5	17	0	0	0	2	3	3	0	GTDTTITVNVLAWLY	0	0	0	0	0	1.73607e-05	0	0	1.65582e-05	0	0	4.31956e-06	0	0	0	6.75858e-05	7.66427e-05	9.03108e-05	4.82095e-05	2.63147e-05	2.43521e-05	7.39722e-05	6.92974e-05	0.000162285	9.00313e-06	5.08569e-06	7.92553e-06	7.12058e-05	3.5627e-05	6.20617e-05	0	0	0	1.24579e-05	2.16174e-05	1.60466e-05
TDTTITVNVLAWLYA	ACCGATACTACCATCACCGTCAATGTTCTAGCATGGTTGTATGCG	0	0	0	2	3	3	6	1	19	3	1	3	1	0	1	13	15	12	12	2	7	7	9	1	0	3	3	8	4	6	0	0	0	5	0	5	0	TDTTITVNVLAWLYA	0	0	0	2.26267e-05	2.62617e-05	2.6041e-05	3.51245e-05	5.34634e-06	7.86515e-05	1.26195e-05	4.21289e-06	1.29587e-05	6.15135e-06	0	4.21569e-06	7.98742e-05	7.18525e-05	7.22487e-05	5.25921e-05	6.57867e-06	2.84108e-05	0.000103561	5.66979e-05	0.000162285	0	1.52571e-05	1.18883e-05	5.69646e-05	2.85016e-05	2.19041e-05	0	0	0	3.11447e-05	0	2.67443e-05
DTTITVNVLAWLYAA	GACACTACAATTACTGTCAATGTTCTTGCATGGTTGTATGCGGCC	0	0	0	0	2	2	0	1	4	0	0	0	0	0	0	2	10	4	7	3	2	3	6	0	0	0	2	4	10	6	0	1	0	1	0	9	0	DTTITVNVLAWLYAA	0	0	0	0	1.75078e-05	1.73607e-05	0	5.34634e-06	1.65582e-05	0	0	0	0	0	0	1.22883e-05	4.79017e-05	2.40829e-05	3.06787e-05	9.868e-06	8.11738e-06	4.43833e-05	3.77986e-05	0	0	0	7.92553e-06	2.84823e-05	7.1254e-05	2.19041e-05	0	4.19115e-06	0	6.22894e-06	0	4.81397e-05
TTITVNVLAWLYAAV	ACAACTATTACAGTTAATGTTCTCGCATGGCTGTACGCAGCTGTC	0	0	0	0	0	0	0	0	0	0	0	0	0	0	0	13	27	14	0	0	0	12	25	2	3	0	0	0	1	0	0	0	0	0	0	0	0	TTITVNVLAWLYAAV	0	0	0	0	0	0	0	0	0	0	0	0	0	0	0	7.98742e-05	0.000129335	8.42901e-05	0	0	0	0.000177533	0.000157494	0.00032457	1.35047e-05	0	0	0	7.1254e-06	0	0	0	0	0	0	0
TITVNVLAWLYAAVI	ACAATTACAGTTAATGTTCTGGCTTGGTTGTACGCGGCAGTGATA	0	0	0	0	0	0	0	0	0	0	0	0	0	0	0	15	40	28	3	0	0	15	21	0	1	0	0	2	0	0	2	1	0	0	0	0	0	TITVNVLAWLYAAVI	0	0	0	0	0	0	0	0	0	0	0	0	0	0	0	9.21625e-05	0.000191607	0.00016858	1.3148e-05	0	0	0.000221916	0.000132295	0	4.50156e-06	0	0	1.42412e-05	0	0	1.0863e-05	4.19115e-06	0	0	0	0
ITVNVLAWLYAAVIN	ATCACAGTAAACGTCTTAGCCTGGTTATACGCAGCTGTCATTAAC	0	0	0	0	0	0	0	0	0	0	0	0	0	0	0	21	21	25	3	0	6	4	14	0	0	0	0	2	0	7	0	0	2	1	0	2	0	ITVNVLAWLYAAVIN	0	0	0	0	0	0	0	0	0	0	0	0	0	0	0	0.000129028	0.000100594	0.000150518	1.3148e-05	0	2.43521e-05	5.91777e-05	8.81968e-05	0	0	0	0	1.42412e-05	0	2.55548e-05	0	0	7.80284e-06	6.22894e-06	0	1.06977e-05
TVNVLAWLYAAVING	ACTGTCAATGTATTGGCATGGCTCTACGCCGCAGTAATAAATGGA	0	0	0	0	0	1	0	0	0	0	0	0	0	0	0	35	50	27	2	2	0	14	22	0	1	1	2	3	2	5	0	1	1	4	0	0	0	TVNVLAWLYAAVING	0	0	0	0	0	8.68033e-06	0	0	0	0	0	0	0	0	0	0.000215046	0.000239508	0.00016256	8.76536e-06	6.57867e-06	0	0.000207122	0.000138595	0	4.50156e-06	5.08569e-06	7.92553e-06	2.13617e-05	1.42508e-05	1.82534e-05	0	4.19115e-06	3.90142e-06	2.49158e-05	0	0
VNVLAWLYAAVINGD	GTAAACGTGTTAGCCTGGTTGTATGCAGCAGTTATCAATGGAGAT	0	0	0	0	0	0	0	0	0	0	0	0	0	0	0	24	21	23	1	3	1	7	25	1	0	0	0	0	1	2	0	0	0	0	0	0	0	VNVLAWLYAAVINGD	0	0	0	0	0	0	0	0	0	0	0	0	0	0	0	0.00014746	0.000100594	0.000138477	4.38268e-06	9.868e-06	4.05869e-06	0.000103561	0.000157494	0.000162285	0	0	0	0	7.1254e-06	7.30138e-06	0	0	0	0	0	0
NVLAWLYAAVINGDR	AACGTACTGGCCTGGTTATATGCCGCTGTTATTAATGGTGACAGA	3	0	0	0	0	1	0	0	2	0	0	1	0	0	2	16	25	23	0	11	0	14	22	1	0	0	0	0	2	0	1	0	0	5	0	0	0	NVLAWLYAAVINGDR	6.80627e-05	0	0	0	0	8.68033e-06	0	0	8.27911e-06	0	0	4.31956e-06	0	0	8.43138e-06	9.83067e-05	0.000119754	0.000138477	0	3.61827e-05	0	0.000207122	0.000138595	0.000162285	0	0	0	0	1.42508e-05	0	5.43151e-06	0	0	3.11447e-05	0	0
VLAWLYAAVINGDRW	GTTCTTGCATGGCTATATGCAGCAGTTATTAATGGTGACAGATGG	0	0	0	0	0	0	0	0	0	0	0	0	0	0	0	22	30	28	4	1	5	12	18	0	1	0	1	2	0	3	1	0	1	0	1	2	0	VLAWLYAAVINGDRW	0	0	0	0	0	0	0	0	0	0	0	0	0	0	0	0.000135172	0.000143705	0.00016858	1.75307e-05	3.28933e-06	2.02934e-05	0.000177533	0.000113396	0	4.50156e-06	0	3.96277e-06	1.42412e-05	0	1.09521e-05	5.43151e-06	0	3.90142e-06	0	7.2058e-06	1.06977e-05
LAWLYAAVINGDRWF	CTAGCCTGGCTTTATGCAGCAGTAATTAACGGCGATCGGTGGTTT	0	0	0	2	0	3	3	0	3	0	0	7	0	0	1	27	35	28	1	3	4	18	33	1	0	0	1	0	4	1	0	1	0	0	0	0	0	LAWLYAAVINGDRWF	0	0	0	2.26267e-05	0	2.6041e-05	1.75622e-05	0	1.24187e-05	0	0	3.02369e-05	0	0	4.21569e-06	0.000165893	0.000167656	0.00016858	4.38268e-06	9.868e-06	1.62348e-05	0.0002663	0.000207892	0.000162285	0	0	3.96277e-06	0	2.85016e-05	3.65069e-06	0	4.19115e-06	0	0	0	0
AWLYAAVINGDRWFL	GCATGGTTGTACGCTGCGGTGATAAATGGTGATAGATGGTTCTTG	0	0	0	0	0	2	0	0	3	0	0	2	0	0	0	13	26	21	0	0	0	8	10	1	0	0	0	0	0	0	0	0	0	0	0	0	0	AWLYAAVINGDRWFL	0	0	0	0	0	1.73607e-05	0	0	1.24187e-05	0	0	8.63912e-06	0	0	0	7.98742e-05	0.000124544	0.000126435	0	0	0	0.000118355	6.29977e-05	0.000162285	0	0	0	0	0	0	0	0	0	0	0	0
WLYAAVINGDRWFLN	TGGTTATACGCTGCTGTAATCAACGGGGATAGATGGTTCCTAAAT	0	0	0	2	1	1	0	0	1	0	0	1	0	0	0	24	22	21	4	0	2	7	22	0	0	0	0	2	1	2	0	1	0	1	0	0	0	WLYAAVINGDRWFLN	0	0	0	2.26267e-05	8.75388e-06	8.68033e-06	0	0	4.13955e-06	0	0	4.31956e-06	0	0	0	0.00014746	0.000105384	0.000126435	1.75307e-05	0	8.11738e-06	0.000103561	0.000138595	0	0	0	0	1.42412e-05	7.1254e-06	7.30138e-06	0	4.19115e-06	0	6.22894e-06	0	0
LYAAVINGDRWFLNR	TTATACGCCGCCGTTATCAACGGTGACCGTTGGTTTTTGAATAGG	0	0	0	0	0	0	0	1	0	0	0	0	0	0	0	9	8	7	1	0	0	1	3	0	1	0	0	0	0	0	0	0	0	0	0	0	0	LYAAVINGDRWFLNR	0	0	0	0	0	0	0	5.34634e-06	0	0	0	0	0	0	0	5.52975e-05	3.83213e-05	4.21451e-05	4.38268e-06	0	0	1.47944e-05	1.88993e-05	0	4.50156e-06	0	0	0	0	0	0	0	0	0	0	0
YAAVINGDRWFLNRF	TATGCTGCAGTAATAAACGGTGACAGATGGTTTTTGAACCGATTC	0	0	0	0	0	0	0	0	0	0	0	0	0	0	0	9	12	9	2	4	2	5	14	0	0	2	0	1	0	1	0	0	0	0	0	0	0	YAAVINGDRWFLNRF	0	0	0	0	0	0	0	0	0	0	0	0	0	0	0	5.52975e-05	5.7482e-05	5.41865e-05	8.76536e-06	1.31573e-05	8.11738e-06	7.39722e-05	8.81968e-05	0	0	1.01714e-05	0	7.12058e-06	0	3.65069e-06	0	0	0	0	0	0
AAVINGDRWFLNRFT	GCTGCAGTAATTAACGGTGATAGATGGTTCTTAAATAGATTCACA	0	0	0	0	5	2	0	3	2	0	2	3	0	0	0	16	20	10	11	20	9	3	11	2	1	3	0	8	14	7	0	1	0	2	8	1	0	AAVINGDRWFLNRFT	0	0	0	0	4.37694e-05	1.73607e-05	0	1.6039e-05	8.27911e-06	0	8.42577e-06	1.29587e-05	0	0	0	9.83067e-05	9.58033e-05	6.02072e-05	4.82095e-05	6.57867e-05	3.65282e-05	4.43833e-05	6.92974e-05	0.00032457	4.50156e-06	1.52571e-05	0	5.69646e-05	9.97556e-05	2.55548e-05	0	4.19115e-06	0	1.24579e-05	5.76464e-05	5.34885e-06
AVINGDRWFLNRFTT	GCAGTCATTAACGGTGACAGATGGTTTCTCAATAGATTTACAACA	1	0	0	6	27	11	10	37	21	10	29	21	2	19	4	17	24	14	29	64	44	3	14	0	19	37	40	24	39	73	8	21	23	21	51	59	0	AVINGDRWFLNRFTT	2.26876e-05	0	0	6.78802e-05	0.000236355	9.54836e-05	5.85408e-05	0.000197814	8.69306e-05	4.20651e-05	0.000122174	9.07108e-05	1.23027e-05	7.70904e-05	1.68628e-05	0.000104451	0.000114964	8.42901e-05	0.000127098	0.000210517	0.000178582	4.43833e-05	8.81968e-05	0	8.55297e-05	0.000188171	0.000158511	0.000170894	0.000277891	0.0002665	4.3452e-05	8.80141e-05	8.97326e-05	0.000130808	0.000367496	0.000315582
VINGDRWFLNRFTTT	GTAATTAATGGTGATCGGTGGTTTTTGAACAGGTTTACCACCACT	0	0	0	0	18	2	0	7	3	0	2	4	0	2	1	14	11	9	9	35	30	9	7	0	3	8	17	6	9	37	0	5	10	1	5	15	0	VINGDRWFLNRFTTT	0	0	0	0	0.00015757	1.73607e-05	0	3.74243e-05	1.24187e-05	0	8.42577e-06	1.72782e-05	0	8.11478e-06	4.21569e-06	8.60183e-05	5.26918e-05	5.41865e-05	3.94441e-05	0.000115127	0.000121761	0.00013315	4.40984e-05	0	1.35047e-05	4.06856e-05	6.7367e-05	4.27235e-05	6.41286e-05	0.000135075	0	2.09557e-05	3.90142e-05	6.22894e-06	3.6029e-05	8.02328e-05
INGDRWFLNRFTTTL	ATCAACGGAGATAGATGGTTTCTAAATAGGTTCACAACAACATTG	0	0	0	7	46	38	9	86	88	6	69	73	1	20	30	17	26	20	31	70	76	0	23	0	21	27	86	20	32	61	2	25	68	19	39	107	0	INGDRWFLNRFTTTL	0	0	0	7.91936e-05	0.000402679	0.000329853	5.26867e-05	0.000459785	0.000364281	2.5239e-05	0.000290689	0.000315328	6.15135e-06	8.11478e-05	0.000126471	0.000104451	0.000124544	0.000120414	0.000135863	0.000230253	0.00030846	0	0.000144895	0	9.45329e-05	0.000137314	0.000340798	0.000142412	0.000228013	0.000222692	1.0863e-05	0.000104779	0.000265296	0.00011835	0.000281026	0.000572327
NGDRWFLNRFTTTLN	AATGGTGATAGATGGTTCTTGAATAGATTTACTACAACACTCAAC	0	0	1	7	18	3	28	32	8	50	29	6	36	4	3	16	15	16	36	26	7	4	12	0	54	8	9	13	15	26	41	3	2	30	16	14	0	NGDRWFLNRFTTTLN	0	0	2.15969e-05	7.91936e-05	0.00015757	2.6041e-05	0.000163914	0.000171083	3.31164e-05	0.000210325	0.000122174	2.59174e-05	0.000221449	1.62296e-05	1.26471e-05	9.83067e-05	7.18525e-05	9.63316e-05	0.000157776	8.55227e-05	2.84108e-05	5.91777e-05	7.55972e-05	0	0.000243084	4.06856e-05	3.56649e-05	9.25675e-05	0.000106881	9.49179e-05	0.000222692	1.25734e-05	7.80284e-06	0.000186868	0.000115293	7.48839e-05
GDRWFLNRFTTTLND	GGCGACAGGTGGTTCCTAAACAGGTTTACCACTACCCTTAATGAT	0	1	0	14	48	11	42	75	32	38	59	28	10	32	2	29	27	26	45	64	36	13	27	2	48	37	26	29	29	41	16	21	15	54	42	43	0	GDRWFLNRFTTTLND	0	2.09363e-05	0	0.000158387	0.000420186	9.54836e-05	0.000245871	0.000400975	0.000132466	0.000159847	0.00024856	0.000120948	6.15135e-05	0.000129836	8.43138e-06	0.000178181	0.000129335	0.000156539	0.000197221	0.000210517	0.000146113	0.000192328	0.000170094	0.00032457	0.000216075	0.000188171	0.000103032	0.000206497	0.000206637	0.000149678	8.69041e-05	8.80141e-05	5.85213e-05	0.000336363	0.000302644	0.000230001
DRWFLNRFTTTLNDF	GACAGATGGTTTCTTAACAGATTTACTACCACTCTTAATGATTTT	0	0	0	9	34	13	25	50	30	36	41	18	12	29	9	12	22	15	29	56	25	12	24	0	35	39	20	19	34	45	13	15	3	39	55	38	0	DRWFLNRFTTTLNDF	0	0	0	0.00010182	0.000297632	0.000112844	0.000146352	0.000267317	0.000124187	0.000151434	0.000172728	7.77521e-05	7.38162e-05	0.000117664	3.79412e-05	7.373e-05	0.000105384	9.03108e-05	0.000127098	0.000184203	0.000101467	0.000177533	0.000151194	0	0.000157555	0.000198342	7.92553e-05	0.000135291	0.000242264	0.000164281	7.06096e-05	6.28672e-05	1.17043e-05	0.000242929	0.000396319	0.000203256
RWFLNRFTTTLNDFN	AGGTGGTTCCTCAATCGGTTCACAACTACCTTGAATGATTTTAAT	0	0	0	0	0	0	0	0	0	0	0	0	0	1	0	16	15	13	1	0	5	10	13	0	0	0	0	0	2	1	0	1	1	0	0	1	0	RWFLNRFTTTLNDFN	0	0	0	0	0	0	0	0	0	0	0	0	0	4.05739e-06	0	9.83067e-05	7.18525e-05	7.82694e-05	4.38268e-06	0	2.02934e-05	0.000147944	8.1897e-05	0	0	0	0	0	1.42508e-05	3.65069e-06	0	4.19115e-06	3.90142e-06	0	0	5.34885e-06
WFLNRFTTTLNDFNL	TGGTTTTTGAATAGATTCACAACTACTCTGAACGATTTTAATTTG	0	0	0	0	0	0	0	0	0	0	0	1	0	0	0	11	7	13	0	0	0	4	11	2	0	0	0	0	0	0	0	0	0	0	0	0	0	WFLNRFTTTLNDFNL	0	0	0	0	0	0	0	0	0	0	0	4.31956e-06	0	0	0	6.75858e-05	3.35312e-05	7.82694e-05	0	0	0	5.91777e-05	6.92974e-05	0.00032457	0	0	0	0	0	0	0	0	0	0	0	0
FLNRFTTTLNDFNLV	TTTTTAAACAGATTTACAACCACTCTTAACGACTTTAATCTTGTT	0	0	0	4	15	2	3	13	5	3	3	1	1	1	0	16	20	9	44	26	30	2	14	1	27	7	2	14	12	15	7	5	1	18	8	4	0	FLNRFTTTLNDFNLV	0	0	0	4.52535e-05	0.000131308	1.73607e-05	1.75622e-05	6.95024e-05	2.06978e-05	1.26195e-05	1.26387e-05	4.31956e-06	6.15135e-06	4.05739e-06	0	9.83067e-05	9.58033e-05	5.41865e-05	0.000192838	8.55227e-05	0.000121761	2.95889e-05	8.81968e-05	0.000162285	0.000121542	3.55999e-05	7.92553e-06	9.96881e-05	8.55048e-05	5.47603e-05	3.80205e-05	2.09557e-05	3.90142e-06	0.000112121	5.76464e-05	2.13954e-05
LNRFTTTLNDFNLVA	CTTAATCGGTTCACTACAACTCTGAACGATTTTAACCTAGTTGCG	0	0	0	7	18	0	18	9	2	30	1	3	13	0	1	15	26	15	37	21	15	2	16	0	41	3	2	14	8	23	34	0	1	25	5	9	0	LNRFTTTLNDFNLVA	0	0	0	7.91936e-05	0.00015757	0	0.000105373	4.8117e-05	8.27911e-06	0.000126195	4.21289e-06	1.29587e-05	7.99675e-05	0	4.21569e-06	9.21625e-05	0.000124544	9.03108e-05	0.000162159	6.9076e-05	6.08803e-05	2.95889e-05	0.000100796	0	0.000184564	1.52571e-05	7.92553e-06	9.96881e-05	5.70032e-05	8.39658e-05	0.000184671	0	3.90142e-06	0.000155723	3.6029e-05	4.81397e-05
NRFTTTLNDFNLVAM	AACAGATTTACAACGACGCTAAACGACTTCAACCTTGTTGCCATG	0	0	0	8	0	0	23	0	0	50	0	0	17	0	0	16	30	17	28	14	32	3	15	0	49	4	14	24	6	42	40	1	5	46	1	20	0	NRFTTTLNDFNLVAM	0	0	0	9.0507e-05	0	0	0.000134644	0	0	0.000210325	0	0	0.000104573	0	0	9.83067e-05	0.000143705	0.000102352	0.000122715	4.60507e-05	0.000129878	4.43833e-05	9.44965e-05	0	0.000220577	2.03428e-05	5.54787e-05	0.000170894	4.27524e-05	0.000153329	0.00021726	4.19115e-06	1.95071e-05	0.000286531	7.2058e-06	0.000106977
RFTTTLNDFNLVAMK	CGTTTTACTACAACTCTAAACGATTTCAACTTAGTAGCCATGAAA	0	0	0	10	0	3	37	3	0	31	1	4	11	0	0	15	18	7	27	16	13	4	9	0	50	1	3	20	8	15	24	4	0	32	2	5	0	RFTTTLNDFNLVAMK	0	0	0	0.000113134	0	2.6041e-05	0.000216601	1.6039e-05	0	0.000130402	4.21289e-06	1.72782e-05	6.76648e-05	0	0	9.21625e-05	8.6223e-05	4.21451e-05	0.000118332	5.26293e-05	5.2763e-05	5.91777e-05	5.66979e-05	0	0.000225078	5.08569e-06	1.18883e-05	0.000142412	5.70032e-05	5.47603e-05	0.000130356	1.67646e-05	0	0.000199326	1.44116e-05	2.67443e-05
FTTTLNDFNLVAMKY	TTTACTACCACATTGAATGATTTTAATCTTGTAGCCATGAAATAC	0	0	1	7	0	0	29	0	0	38	0	1	6	0	2	7	24	17	43	26	25	1	8	0	40	4	17	20	13	75	17	0	15	37	6	26	0	FTTTLNDFNLVAMKY	0	0	2.15969e-05	7.91936e-05	0	0	0.000169768	0	0	0.000159847	0	4.31956e-06	3.69081e-05	0	8.43138e-06	4.30092e-05	0.000114964	0.000102352	0.000188455	8.55227e-05	0.000101467	1.47944e-05	5.03981e-05	0	0.000180063	2.03428e-05	6.7367e-05	0.000142412	9.26302e-05	0.000273802	9.23356e-05	0	5.85213e-05	0.000230471	4.32348e-05	0.00013907
TTTLNDFNLVAMKYN	ACTACTACGTTAAATGATTTTAATTTGGTTGCTATGAAGTATAAT	1	0	1	17	42	22	23	107	33	33	144	44	3	129	13	15	14	16	45	125	84	5	15	1	42	128	89	29	27	108	14	202	58	52	79	100	0	TTTLNDFNLVAMKYN	2.26876e-05	0	2.15969e-05	0.000192327	0.000367663	0.000190967	0.000134644	0.000572058	0.000136605	0.000138815	0.000606656	0.000190061	1.8454e-05	0.000523403	5.4804e-05	9.21625e-05	6.70623e-05	9.63316e-05	0.000197221	0.000411167	0.00034093	7.39722e-05	9.44965e-05	0.000162285	0.000189066	0.000650969	0.000352686	0.000206497	0.000192386	0.000394274	7.60411e-05	0.000846612	0.000226282	0.000323905	0.000569259	0.000534885
TTLNDFNLVAMKYNY	ACTACATTAAATGATTTCAACTTAGTAGCTATGAAGTACAACTAC	1	0	0	25	42	19	61	87	41	105	117	45	34	146	28	5	17	5	31	86	41	3	10	3	70	94	56	19	16	27	42	149	41	30	51	52	0	TTLNDFNLVAMKYNY	2.26876e-05	0	0	0.000282834	0.000367663	0.000164926	0.000357099	0.000465131	0.000169722	0.000441683	0.000492908	0.00019438	0.000209146	0.000592379	0.000118039	3.07208e-05	8.14328e-05	3.01036e-05	0.000135863	0.000282883	0.000166406	4.43833e-05	6.29977e-05	0.000486855	0.00031511	0.000478055	0.000221915	0.000135291	0.000114006	9.85686e-05	0.000228123	0.000624481	0.000159958	0.000186868	0.000367496	0.00027814
TLNDFNLVAMKYNYE	ACTCTCAACGACTTTAACTTGGTCGCTATGAAATACAATTACGAG	0	1	0	9	29	9	20	67	14	20	108	20	18	104	17	12	30	20	22	97	28	2	16	1	23	83	23	25	21	53	9	147	20	35	50	28	0	TLNDFNLVAMKYNYE	0	2.09363e-05	0	0.00010182	0.000253863	7.8123e-05	0.000117082	0.000358204	5.79537e-05	8.41301e-05	0.000454992	8.63912e-05	0.000110724	0.000421968	7.16668e-05	7.373e-05	0.000143705	0.000120414	9.64189e-05	0.000319065	0.000113643	2.95889e-05	0.000100796	0.000162285	0.000103536	0.000422113	9.11436e-05	0.000178014	0.000149633	0.000193486	4.88836e-05	0.000616099	7.80284e-05	0.000218013	0.00036029	0.000149768
LNDFNLVAMKYNYEP	TTGAATGATTTTAATCTAGTCGCAATGAAGTATAATTACGAACCT	0	0	0	0	42	33	0	106	68	1	150	84	2	179	34	15	16	12	22	136	65	8	10	2	13	166	37	21	22	51	7	297	18	10	67	42	0	LNDFNLVAMKYNYEP	0	0	0	0	0.000367663	0.000286451	0	0.000566712	0.00028149	4.20651e-06	0.000631933	0.000362843	1.23027e-05	0.000726272	0.000143334	9.21625e-05	7.66427e-05	7.22487e-05	9.64189e-05	0.000447349	0.000263815	0.000118355	6.29977e-05	0.00032457	5.85203e-05	0.000844225	0.000146622	0.000149532	0.000156759	0.000186185	3.80205e-05	0.00124477	7.02255e-05	6.22894e-05	0.000482789	0.000224652
NDFNLVAMKYNYEPL	AATGATTTCAACTTAGTAGCAATGAAGTATAATTACGAACCGCTG	0	0	0	5	31	2	17	97	2	12	169	2	2	206	3	15	12	12	28	118	21	4	13	2	8	117	29	10	20	41	2	223	10	10	60	37	0	NDFNLVAMKYNYEPL	0	0	0	5.65668e-05	0.00027137	1.73607e-05	9.95194e-05	0.000518595	8.27911e-06	5.04781e-05	0.000711978	8.63912e-06	1.23027e-05	0.000835822	1.26471e-05	9.21625e-05	5.7482e-05	7.22487e-05	0.000122715	0.000388141	8.52325e-05	5.91777e-05	8.1897e-05	0.00032457	3.60125e-05	0.000595026	0.00011492	7.12058e-05	0.000142508	0.000149678	1.0863e-05	0.000934626	3.90142e-05	6.22894e-05	0.000432348	0.000197908
DFNLVAMKYNYEPLT	GATTTTAACCTCGTTGCTATGAAGTATAATTACGAACCCTTGACA	0	0	0	18	55	17	45	159	36	55	228	25	16	293	14	11	25	19	58	187	52	12	19	1	39	209	40	22	33	65	16	345	19	42	100	36	0	DFNLVAMKYNYEPLT	0	0	0	0.000203641	0.000481464	0.000147566	0.000263434	0.000850067	0.000149024	0.000231358	0.000960538	0.000107989	9.84216e-05	0.00118881	5.90197e-05	6.75858e-05	0.000119754	0.000114394	0.000254195	0.000615105	0.000211052	0.000177533	0.000119696	0.000162285	0.000175561	0.00106291	0.000158511	0.000156653	0.000235138	0.000237295	8.69041e-05	0.00144595	7.4127e-05	0.000261615	0.00072058	0.000192559
FNLVAMKYNYEPLTQ	TTTAACTTGGTTGCCATGAAGTATAACTACGAACCTTTGACTCAA	0	0	0	0	1	0	0	1	0	0	0	0	0	0	0	26	28	16	4	2	8	9	21	1	1	0	0	2	0	8	0	0	0	0	0	0	0	FNLVAMKYNYEPLTQ	0	0	0	0	8.75388e-06	0	0	5.34634e-06	0	0	0	0	0	0	0	0.000159748	0.000134125	9.63316e-05	1.75307e-05	6.57867e-06	3.24695e-05	0.00013315	0.000132295	0.000162285	4.50156e-06	0	0	1.42412e-05	0	2.92055e-05	0	0	0	0	0	0
NLVAMKYNYEPLTQD	AATCTTGTTGCTATGAAATATAATTATGAGCCACTAACTCAAGAC	0	0	0	3	19	1	0	38	4	0	55	3	0	61	1	16	13	11	12	80	19	9	11	0	2	90	24	15	14	39	1	129	10	3	50	29	0	NLVAMKYNYEPLTQD	0	0	0	3.39401e-05	0.000166324	8.68033e-06	0	0.000203161	1.65582e-05	0	0.000231709	1.29587e-05	0	0.000247501	4.21569e-06	9.83067e-05	6.22722e-05	6.6228e-05	5.25921e-05	0.000263147	7.71151e-05	0.00013315	6.92974e-05	0	9.00313e-06	0.000457712	9.51064e-05	0.000106809	9.97556e-05	0.000142377	5.43151e-06	0.000540658	3.90142e-05	1.86868e-05	0.00036029	0.000155117
LVAMKYNYEPLTQDH	TTAGTTGCAATGAAATATAATTATGAACCGCTCACTCAGGATCAC	0	0	0	0	0	0	0	0	0	0	0	0	0	0	0	2	6	2	0	2	0	2	3	0	0	0	0	0	4	0	0	1	0	1	1	0	0	LVAMKYNYEPLTQDH	0	0	0	0	0	0	0	0	0	0	0	0	0	0	0	1.22883e-05	2.8741e-05	1.20414e-05	0	6.57867e-06	0	2.95889e-05	1.88993e-05	0	0	0	0	0	2.85016e-05	0	0	4.19115e-06	0	6.22894e-06	7.2058e-06	0
VAMKYNYEPLTQDHV	GTAGCTATGAAGTACAATTATGAACCCCTGACCCAAGACCACGTA	0	0	0	1	0	0	7	0	4	2	0	1	2	0	0	16	17	11	13	35	6	5	11	0	12	8	2	24	27	7	0	2	1	11	8	2	0	VAMKYNYEPLTQDHV	0	0	0	1.13134e-05	0	0	4.09786e-05	0	1.65582e-05	8.41301e-06	0	4.31956e-06	1.23027e-05	0	0	9.83067e-05	8.14328e-05	6.6228e-05	5.69748e-05	0.000115127	2.43521e-05	7.39722e-05	6.92974e-05	0	5.40188e-05	4.06856e-05	7.92553e-06	0.000170894	0.000192386	2.55548e-05	0	8.3823e-06	3.90142e-06	6.85183e-05	5.76464e-05	1.06977e-05
AMKYNYEPLTQDHVD	GCTATGAAATACAATTATGAGCCATTGACCCAAGATCACGTTGAC	0	0	1	7	0	2	12	0	10	7	0	3	0	0	1	21	18	11	19	10	6	8	21	0	12	1	1	21	12	8	3	1	0	13	1	1	0	AMKYNYEPLTQDHVD	0	0	2.15969e-05	7.91936e-05	0	1.73607e-05	7.0249e-05	0	4.13955e-05	2.94455e-05	0	1.29587e-05	0	0	4.21569e-06	0.000129028	8.6223e-05	6.6228e-05	8.32709e-05	3.28933e-05	2.43521e-05	0.000118355	0.000132295	0	5.40188e-05	5.08569e-06	3.96277e-06	0.000149532	8.55048e-05	2.92055e-05	1.62945e-05	4.19115e-06	0	8.09762e-05	7.2058e-06	5.34885e-06
MKYNYEPLTQDHVDI	ATGAAATATAATTACGAACCCTTGACTCAAGACCATGTGGATATT	0	0	0	23	1	3	44	0	7	21	0	2	2	0	0	22	25	24	37	18	9	9	27	0	28	1	2	20	12	11	7	2	0	34	1	3	0	MKYNYEPLTQDHVDI	0	0	0	0.000260207	8.75388e-06	2.6041e-05	0.00025758	0	2.89769e-05	8.83366e-05	0	8.63912e-06	1.23027e-05	0	0	0.000135172	0.000119754	0.000144497	0.000162159	5.9208e-05	3.65282e-05	0.00013315	0.000170094	0	0.000126044	5.08569e-06	7.92553e-06	0.000142412	8.55048e-05	4.01576e-05	3.80205e-05	8.3823e-06	0	0.000211784	7.2058e-06	1.60466e-05
KYNYEPLTQDHVDIL	AAATATAATTATGAACCACTGACTCAAGATCATGTGGACATTCTT	0	0	0	11	5	2	12	2	1	4	0	1	1	0	1	16	29	19	27	3	4	6	23	1	18	0	2	36	0	4	3	1	0	10	4	3	0	KYNYEPLTQDHVDIL	0	0	0	0.000124447	4.37694e-05	1.73607e-05	7.0249e-05	1.06927e-05	4.13955e-06	1.6826e-05	0	4.31956e-06	6.15135e-06	0	4.21569e-06	9.83067e-05	0.000138915	0.000114394	0.000118332	9.868e-06	1.62348e-05	8.87666e-05	0.000144895	0.000162285	8.10282e-05	0	7.92553e-06	0.000256341	0	1.46028e-05	1.62945e-05	4.19115e-06	0	6.22894e-05	2.88232e-05	1.60466e-05
YNYEPLTQDHVDILG	TACAATTACGAGCCGTTGACCCAAGATCATGTTGATATATTAGGT	0	0	0	0	0	3	0	0	11	0	0	3	0	0	0	18	14	23	12	12	17	16	18	2	1	1	1	7	9	25	0	0	0	6	1	1	0	YNYEPLTQDHVDILG	0	0	0	0	0	2.6041e-05	0	0	4.55351e-05	0	0	1.29587e-05	0	0	0	0.000110595	6.70623e-05	0.000138477	5.25921e-05	3.9472e-05	6.89977e-05	0.000236711	0.000113396	0.00032457	4.50156e-06	5.08569e-06	3.96277e-06	4.98441e-05	6.41286e-05	9.12672e-05	0	0	0	3.73736e-05	7.2058e-06	5.34885e-06
NYEPLTQDHVDILGP	AATTATGAACCCTTAACCCAGGATCATGTCGATATTTTGGGGCCT	0	0	0	0	0	1	1	0	0	0	0	0	0	1	0	13	12	14	5	6	18	3	18	2	1	0	3	15	3	20	0	0	4	2	0	8	0	NYEPLTQDHVDILGP	0	0	0	0	0	8.68033e-06	5.85408e-06	0	0	0	0	0	0	4.05739e-06	0	7.98742e-05	5.7482e-05	8.42901e-05	2.19134e-05	1.9736e-05	7.30564e-05	4.43833e-05	0.000113396	0.00032457	4.50156e-06	0	1.18883e-05	0.000106809	2.13762e-05	7.30138e-05	0	0	1.56057e-05	1.24579e-05	0	4.27908e-05
YEPLTQDHVDILGPL	TACGAGCCCTTGACTCAAGACCATGTAGACATCTTAGGGCCTTTA	0	0	0	0	0	2	0	0	7	1	0	8	0	0	4	11	22	16	11	19	23	8	23	0	5	1	11	17	9	50	0	0	5	3	3	13	0	YEPLTQDHVDILGPL	0	0	0	0	0	1.73607e-05	0	0	2.89769e-05	4.20651e-06	0	3.45565e-05	0	0	1.68628e-05	6.75858e-05	0.000105384	9.63316e-05	4.82095e-05	6.24973e-05	9.33498e-05	0.000118355	0.000144895	0	2.25078e-05	5.08569e-06	4.35904e-05	0.00012105	6.41286e-05	0.000182534	0	0	1.95071e-05	1.86868e-05	2.16174e-05	6.95351e-05
EPLTQDHVDILGPLS	GAACCATTGACGCAGGATCACGTAGATATTTTGGGTCCTCTGAGC	0	0	0	2	1	0	1	0	5	4	0	2	1	0	0	16	11	19	13	4	7	3	10	0	2	2	2	7	8	17	1	0	4	1	0	20	0	EPLTQDHVDILGPLS	0	0	0	2.26267e-05	8.75388e-06	0	5.85408e-06	0	2.06978e-05	1.6826e-05	0	8.63912e-06	6.15135e-06	0	0	9.83067e-05	5.26918e-05	0.000114394	5.69748e-05	1.31573e-05	2.84108e-05	4.43833e-05	6.29977e-05	0	9.00313e-06	1.01714e-05	7.92553e-06	4.98441e-05	5.70032e-05	6.20617e-05	5.43151e-06	0	1.56057e-05	6.22894e-06	0	0.000106977
PLTQDHVDILGPLSA	CCTCTTACTCAAGATCACGTCGATATATTGGGCCCATTGAGCGCA	0	0	0	0	0	8	0	0	18	1	0	24	0	0	1	22	24	18	13	11	27	6	16	1	1	0	7	18	8	44	0	0	5	3	2	9	0	PLTQDHVDILGPLSA	0	0	0	0	0	6.94426e-05	0	0	7.45119e-05	4.20651e-06	0	0.000103669	0	0	4.21569e-06	0.000135172	0.000114964	0.000108373	5.69748e-05	3.61827e-05	0.000109585	8.87666e-05	0.000100796	0.000162285	4.50156e-06	0	2.77394e-05	0.00012817	5.70032e-05	0.00016063	0	0	1.95071e-05	1.86868e-05	1.44116e-05	4.81397e-05
LTQDHVDILGPLSAQ	TTAACTCAAGATCATGTCGATATTCTTGGACCACTTTCTGCACAG	0	0	1	0	3	21	0	5	53	0	2	43	0	3	13	18	23	18	19	41	77	6	22	1	4	4	56	15	25	89	0	4	39	5	5	80	0	LTQDHVDILGPLSAQ	0	0	2.15969e-05	0	2.62617e-05	0.000182287	0	2.67317e-05	0.000219396	0	8.42577e-06	0.000185741	0	1.21722e-05	5.4804e-05	0.000110595	0.000110174	0.000108373	8.32709e-05	0.000134863	0.000312519	8.87666e-05	0.000138595	0.000162285	1.80063e-05	2.03428e-05	0.000221915	0.000106809	0.000178135	0.000324911	0	1.67646e-05	0.000152155	3.11447e-05	3.6029e-05	0.000427908
TQDHVDILGPLSAQT	ACACAAGATCACGTTGACATTCTAGGTCCATTATCGGCTCAGACA	0	0	1	0	13	19	5	9	60	0	2	50	0	1	26	16	33	25	22	50	68	12	11	1	4	17	44	12	49	62	1	2	39	3	14	52	0	TQDHVDILGPLSAQT	0	0	2.15969e-05	0	0.0001138	0.000164926	2.92704e-05	4.8117e-05	0.000248373	0	8.42577e-06	0.000215978	0	4.05739e-06	0.000109608	9.83067e-05	0.000158076	0.000150518	9.64189e-05	0.000164467	0.000275991	0.000177533	6.92974e-05	0.000162285	1.80063e-05	8.64568e-05	0.000174362	8.5447e-05	0.000349145	0.000226343	5.43151e-06	8.3823e-06	0.000152155	1.86868e-05	0.000100881	0.00027814
QDHVDILGPLSAQTG	CAAGATCATGTTGATATCTTGGGACCATTAAGCGCACAGACTGGA	0	0	0	0	0	35	0	0	76	0	0	48	0	1	24	22	27	14	14	22	37	20	20	1	2	5	35	20	23	62	4	3	29	3	7	48	0	QDHVDILGPLSAQTG	0	0	0	0	0	0.000303812	0	0	0.000314606	0	0	0.000207339	0	4.05739e-06	0.000101177	0.000135172	0.000129335	8.42901e-05	6.13575e-05	7.23653e-05	0.000150171	0.000295889	0.000125995	0.000162285	9.00313e-06	2.54285e-05	0.000138697	0.000142412	0.000163884	0.000226343	2.1726e-05	1.25734e-05	0.000113141	1.86868e-05	5.04406e-05	0.000256745
DHVDILGPLSAQTGI	GATCATGTAGACATACTAGGACCTCTGTCTGCTCAAACGGGCATT	0	0	0	4	8	32	2	13	98	10	6	62	2	6	20	25	35	25	21	50	62	15	37	2	5	21	63	25	41	81	3	4	38	14	15	41	0	DHVDILGPLSAQTGI	0	0	0	4.52535e-05	7.00311e-05	0.000277771	1.17082e-05	6.95024e-05	0.000405676	4.20651e-05	2.52773e-05	0.000267813	1.23027e-05	2.43443e-05	8.43138e-05	0.000153604	0.000167656	0.000150518	9.20362e-05	0.000164467	0.000251639	0.000221916	0.000233091	0.00032457	2.25078e-05	0.0001068	0.000249654	0.000178014	0.000292141	0.000295706	1.62945e-05	1.67646e-05	0.000148254	8.72051e-05	0.000108087	0.000219303
HVDILGPLSAQTGIA	CACGTAGATATTTTAGGTCCTCTGTCTGCCCAGACAGGTATCGCC	0	0	0	0	0	3	0	0	7	0	0	7	0	0	1	5	10	9	7	9	12	6	2	0	3	4	10	6	8	21	0	3	6	2	2	12	0	HVDILGPLSAQTGIA	0	0	0	0	0	2.6041e-05	0	0	2.89769e-05	0	0	3.02369e-05	0	0	4.21569e-06	3.07208e-05	4.79017e-05	5.41865e-05	3.06787e-05	2.9604e-05	4.87043e-05	8.87666e-05	1.25995e-05	0	1.35047e-05	2.03428e-05	3.96277e-05	4.27235e-05	5.70032e-05	7.66644e-05	0	1.25734e-05	2.34085e-05	1.24579e-05	1.44116e-05	6.41862e-05
VDILGPLSAQTGIAV	GTTGACATTTTAGGTCCATTATCTGCACAGACAGGAATTGCTGTT	0	0	0	1	8	6	0	9	11	1	1	10	0	1	4	13	14	23	19	40	40	8	11	0	4	13	22	16	31	51	0	2	8	2	17	22	0	VDILGPLSAQTGIAV	0	0	0	1.13134e-05	7.00311e-05	5.2082e-05	0	4.8117e-05	4.55351e-05	4.20651e-06	4.21289e-06	4.31956e-05	0	4.05739e-06	1.68628e-05	7.98742e-05	6.70623e-05	0.000138477	8.32709e-05	0.000131573	0.000162348	0.000118355	6.92974e-05	0	1.80063e-05	6.6114e-05	8.71808e-05	0.000113929	0.000220887	0.000186185	0	8.3823e-06	3.12114e-05	1.24579e-05	0.000122499	0.000117675
DILGPLSAQTGIAVL	GATATTTTGGGGCCTCTATCAGCGCAAACAGGTATAGCTGTTTTG	0	0	0	0	8	2	0	7	5	0	1	3	0	0	0	11	19	11	6	17	32	6	11	0	0	1	25	8	17	48	2	0	9	2	4	32	0	DILGPLSAQTGIAVL	0	0	0	0	7.00311e-05	1.73607e-05	0	3.74243e-05	2.06978e-05	0	4.21289e-06	1.29587e-05	0	0	0	6.75858e-05	9.10132e-05	6.6228e-05	2.62961e-05	5.59187e-05	0.000129878	8.87666e-05	6.92974e-05	0	0	5.08569e-06	9.90691e-05	5.69646e-05	0.000121132	0.000175233	1.0863e-05	0	3.51128e-05	1.24579e-05	2.88232e-05	0.000171163
ILGPLSAQTGIAVLD	ATCTTAGGTCCTTTAAGCGCCCAAACAGGTATCGCTGTATTAGAC	0	0	0	0	0	23	0	0	26	0	0	36	1	0	6	18	20	20	13	15	15	7	17	0	3	6	18	13	10	27	2	2	12	2	0	17	0	ILGPLSAQTGIAVLD	0	0	0	0	0	0.000199648	0	0	0.000107628	0	0	0.000155504	6.15135e-06	0	2.52941e-05	0.000110595	9.58033e-05	0.000120414	5.69748e-05	4.934e-05	6.08803e-05	0.000103561	0.000107096	0	1.35047e-05	3.05142e-05	7.13298e-05	9.25675e-05	7.1254e-05	9.85686e-05	1.0863e-05	8.3823e-06	4.6817e-05	1.24579e-05	0	9.09305e-05
LGPLSAQTGIAVLDM	TTGGGTCCTCTGTCTGCACAGACCGGCATTGCCGTTTTGGACATG	0	0	0	0	0	0	0	0	3	0	0	0	0	0	0	9	16	20	10	1	15	4	12	1	0	1	5	7	0	44	0	0	1	1	1	3	0	LGPLSAQTGIAVLDM	0	0	0	0	0	0	0	0	1.24187e-05	0	0	0	0	0	0	5.52975e-05	7.66427e-05	0.000120414	4.38268e-05	3.28933e-06	6.08803e-05	5.91777e-05	7.55972e-05	0.000162285	0	5.08569e-06	1.98138e-05	4.98441e-05	0	0.00016063	0	0	3.90142e-06	6.22894e-06	7.2058e-06	1.60466e-05
GPLSAQTGIAVLDMC	GGACCTCTTTCTGCACAGACTGGTATAGCTGTGCTAGACATGTGC	0	0	1	16	3	7	33	5	18	21	5	12	3	0	5	7	17	14	20	18	18	4	7	1	8	3	11	10	10	39	3	2	8	19	5	11	0	GPLSAQTGIAVLDMC	0	0	2.15969e-05	0.000181014	2.62617e-05	6.07623e-05	0.000193185	2.67317e-05	7.45119e-05	8.83366e-05	2.10644e-05	5.18347e-05	1.8454e-05	0	2.10785e-05	4.30092e-05	8.14328e-05	8.42901e-05	8.76536e-05	5.9208e-05	7.30564e-05	5.91777e-05	4.40984e-05	0.000162285	3.60125e-05	1.52571e-05	4.35904e-05	7.12058e-05	7.1254e-05	0.000142377	1.62945e-05	8.3823e-06	3.12114e-05	0.00011835	3.6029e-05	5.88374e-05
PLSAQTGIAVLDMCA	CCGCTTAGTGCACAAACAGGGATTGCCGTGTTGGACATGTGTGCT	0	0	0	21	0	1	44	0	4	56	2	2	19	0	0	17	21	26	30	13	18	4	15	2	21	3	8	53	11	47	15	0	4	23	1	6	0	PLSAQTGIAVLDMCA	0	0	0	0.000237581	0	8.68033e-06	0.00025758	0	1.65582e-05	0.000235564	8.42577e-06	8.63912e-06	0.000116876	0	0	0.000104451	0.000100594	0.000156539	0.00013148	4.27613e-05	7.30564e-05	5.91777e-05	9.44965e-05	0.00032457	9.45329e-05	1.52571e-05	3.17021e-05	0.000377391	7.83794e-05	0.000171582	8.14726e-05	0	1.56057e-05	0.000143266	7.2058e-06	3.20931e-05
LSAQTGIAVLDMCAS	TTATCGGCTCAAACAGGGATAGCTGTTTTAGATATGTGTGCGAGT	1	0	0	28	24	17	64	32	75	84	28	86	34	15	96	19	27	26	43	72	79	7	22	0	48	42	125	43	62	83	33	22	150	61	36	84	0	LSAQTGIAVLDMCAS	2.26876e-05	0	0	0.000316774	0.000210093	0.000147566	0.000374661	0.000171083	0.000310466	0.000353346	0.000117961	0.000371482	0.000209146	6.08608e-05	0.000404706	0.000116739	0.000129335	0.000156539	0.000188455	0.000236832	0.000320636	0.000103561	0.000138595	0	0.000216075	0.000213599	0.000495346	0.000306185	0.000441775	0.000303007	0.00017924	9.22053e-05	0.000585213	0.000379965	0.000259409	0.000449304
SAQTGIAVLDMCASL	TCTGCACAAACTGGGATCGCCGTGCTAGATATGTGCGCTTCTTTG	1	0	0	18	16	40	85	45	183	112	60	200	109	87	358	16	21	21	69	116	114	3	11	0	114	92	178	16	39	46	142	148	235	34	64	41	0	SAQTGIAVLDMCASL	2.26876e-05	0	0	0.000203641	0.000140062	0.000347213	0.000497597	0.000240585	0.000757538	0.000471129	0.000252773	0.000863912	0.000670497	0.000352993	0.00150922	9.83067e-05	0.000100594	0.000126435	0.000302405	0.000381563	0.000462691	4.43833e-05	6.92974e-05	0	0.000513178	0.000467884	0.000705372	0.000113929	0.000277891	0.000167932	0.000771274	0.00062029	0.000916833	0.000211784	0.000461172	0.000219303
AQTGIAVLDMCASLK	GCACAAACCGGCATCGCAGTGCTTGATATGTGCGCCAGCCTTAAA	2	0	1	10	28	12	33	80	42	64	168	53	69	263	129	17	13	17	37	72	57	1	10	1	68	80	94	7	23	21	77	104	123	16	18	12	0	AQTGIAVLDMCASLK	4.53751e-05	0	2.15969e-05	0.000113134	0.000245109	0.000104164	0.000193185	0.000427707	0.000173861	0.000269216	0.000707765	0.000228937	0.000424443	0.00106709	0.000543824	0.000104451	6.22722e-05	0.000102352	0.000162159	0.000236832	0.000231345	1.47944e-05	6.29977e-05	0.000162285	0.000306106	0.000406856	0.0003725	4.98441e-05	0.000163884	7.66644e-05	0.000418226	0.00043588	0.000479875	9.9663e-05	0.000129704	6.41862e-05
QTGIAVLDMCASLKE	CAAACAGGGATCGCCGTACTTGATATGTGTGCCTCCCTAAAAGAA	0	0	0	21	19	13	77	33	27	112	65	36	110	54	69	15	23	17	55	44	68	3	7	1	80	52	102	13	23	27	91	65	135	39	18	25	0	QTGIAVLDMCASLKE	0	0	0	0.000237581	0.000166324	0.000112844	0.000450764	0.000176429	0.000111768	0.000471129	0.000273838	0.000155504	0.000676648	0.000219099	0.000290883	9.21625e-05	0.000110174	0.000102352	0.000241047	0.000144731	0.000275991	4.43833e-05	4.40984e-05	0.000162285	0.000360125	0.000264456	0.000404202	9.25675e-05	0.000163884	9.85686e-05	0.000494267	0.000272425	0.000526692	0.000242929	0.000129704	0.000133721
TGIAVLDMCASLKEL	ACTGGAATCGCTGTTTTAGATATGTGCGCCTCACTAAAAGAACTG	1	0	0	10	9	15	47	27	51	80	52	62	47	38	92	14	25	12	41	50	86	1	9	1	65	35	92	16	18	43	58	49	119	28	33	34	0	TGIAVLDMCASLKEL	2.26876e-05	0	0	0.000113134	7.8785e-05	0.000130205	0.000275142	0.000144351	0.000211117	0.00033652	0.00021907	0.000267813	0.000289113	0.000154181	0.000387844	8.60183e-05	0.000119754	7.22487e-05	0.00017969	0.000164467	0.000349047	1.47944e-05	5.66979e-05	0.000162285	0.000292602	0.000177999	0.000364574	0.000113929	0.000128257	0.00015698	0.000315027	0.000205366	0.000464269	0.00017441	0.000237792	0.000181861
GIAVLDMCASLKELL	GGAATCGCAGTCTTGGACATGTGTGCATCCCTTAAGGAACTATTA	0	1	1	6	5	8	4	3	11	1	1	5	1	0	1	23	26	22	8	4	3	8	11	0	8	1	5	17	2	14	3	0	2	5	1	6	0	GIAVLDMCASLKELL	0	2.09363e-05	2.15969e-05	6.78802e-05	4.37694e-05	6.94426e-05	2.34163e-05	1.6039e-05	4.55351e-05	4.20651e-06	4.21289e-06	2.15978e-05	6.15135e-06	0	4.21569e-06	0.000141316	0.000124544	0.000132456	3.50614e-05	1.31573e-05	1.21761e-05	0.000118355	6.92974e-05	0	3.60125e-05	5.08569e-06	1.98138e-05	0.00012105	1.42508e-05	5.11096e-05	1.62945e-05	0	7.80284e-06	3.11447e-05	7.2058e-06	3.20931e-05
IAVLDMCASLKELLQ	ATTGCTGTGCTCGATATGTGTGCATCTTTGAAAGAACTACTACAA	0	0	0	1	0	6	4	0	1	1	0	1	0	0	0	15	25	28	6	6	3	6	15	2	0	0	1	3	4	0	0	1	0	3	0	2	0	IAVLDMCASLKELLQ	0	0	0	1.13134e-05	0	5.2082e-05	2.34163e-05	0	4.13955e-06	4.20651e-06	0	4.31956e-06	0	0	0	9.21625e-05	0.000119754	0.00016858	2.62961e-05	1.9736e-05	1.21761e-05	8.87666e-05	9.44965e-05	0.00032457	0	0	3.96277e-06	2.13617e-05	2.85016e-05	0	0	4.19115e-06	0	1.86868e-05	0	1.06977e-05
AVLDMCASLKELLQN	GCTGTATTGGATATGTGCGCGTCATTAAAGGAATTATTACAAAAC	0	0	0	1	3	0	0	0	0	0	0	0	0	0	0	11	16	12	2	3	4	11	15	0	1	3	0	2	2	2	2	2	0	0	3	0	0	AVLDMCASLKELLQN	0	0	0	1.13134e-05	2.62617e-05	0	0	0	0	0	0	0	0	0	0	6.75858e-05	7.66427e-05	7.22487e-05	8.76536e-06	9.868e-06	1.62348e-05	0.000162739	9.44965e-05	0	4.50156e-06	1.52571e-05	0	1.42412e-05	1.42508e-05	7.30138e-06	1.0863e-05	8.3823e-06	0	0	2.16174e-05	0
VLDMCASLKELLQNG	GTATTGGATATGTGTGCTTCATTAAAGGAATTACTACAAAATGGA	0	0	0	1	0	0	0	0	0	0	0	0	0	0	0	18	19	19	4	2	8	13	16	0	1	0	4	2	0	20	0	0	2	0	0	2	0	VLDMCASLKELLQNG	0	0	0	1.13134e-05	0	0	0	0	0	0	0	0	0	0	0	0.000110595	9.10132e-05	0.000114394	1.75307e-05	6.57867e-06	3.24695e-05	0.000192328	0.000100796	0	4.50156e-06	0	1.58511e-05	1.42412e-05	0	7.30138e-05	0	0	7.80284e-06	0	0	1.06977e-05
LDMCASLKELLQNGM	TTGGATATGTGCGCTAGTTTGAAGGAGTTATTACAAAACGGTATG	0	1	0	8	8	9	19	15	28	5	3	11	3	1	4	16	17	19	24	26	33	12	12	1	7	10	19	10	27	79	1	7	13	10	5	32	0	LDMCASLKELLQNGM	0	2.09363e-05	0	9.0507e-05	7.00311e-05	7.8123e-05	0.000111228	8.0195e-05	0.000115907	2.10325e-05	1.26387e-05	4.75152e-05	1.8454e-05	4.05739e-06	1.68628e-05	9.83067e-05	8.14328e-05	0.000114394	0.000105184	8.55227e-05	0.000133937	0.000177533	7.55972e-05	0.000162285	3.1511e-05	5.08569e-05	7.52926e-05	7.12058e-05	0.000192386	0.000288404	5.43151e-06	2.9338e-05	5.07184e-05	6.22894e-05	3.6029e-05	0.000171163
DMCASLKELLQNGMN	GATATGTGTGCATCTTTGAAAGAGTTATTGCAAAATGGTATGAAT	1	0	0	10	14	24	26	37	75	19	17	49	3	3	22	24	37	20	41	21	63	6	14	1	18	13	45	28	19	55	7	1	19	22	9	52	0	DMCASLKELLQNGMN	2.26876e-05	0	0	0.000113134	0.000122554	0.000208328	0.000152206	0.000197814	0.000310466	7.99236e-05	7.16191e-05	0.000211658	1.8454e-05	1.21722e-05	9.27452e-05	0.00014746	0.000177236	0.000120414	0.00017969	6.9076e-05	0.000255697	8.87666e-05	8.81968e-05	0.000162285	8.10282e-05	6.6114e-05	0.000178324	0.000199376	0.000135383	0.000200788	3.80205e-05	4.19115e-06	7.4127e-05	0.000137037	6.48522e-05	0.00027814
MCASLKELLQNGMNG	ATGTGTGCCTCTTTAAAGGAATTACTTCAGAACGGAATGAATGGT	0	0	0	0	0	1	0	0	0	0	0	0	0	0	0	15	23	23	2	1	1	12	20	0	0	0	0	2	7	0	1	0	0	1	0	0	0	MCASLKELLQNGMNG	0	0	0	0	0	8.68033e-06	0	0	0	0	0	0	0	0	0	9.21625e-05	0.000110174	0.000138477	8.76536e-06	3.28933e-06	4.05869e-06	0.000177533	0.000125995	0	0	0	0	1.42412e-05	4.98778e-05	0	5.43151e-06	0	0	6.22894e-06	0	0
CASLKELLQNGMNGR	TGTGCCAGTCTGAAGGAGCTCTTGCAAAATGGTATGAACGGTAGG	0	0	0	1	0	0	0	0	0	0	0	0	0	0	0	24	30	21	2	6	5	15	13	2	0	0	0	3	5	13	1	0	0	2	0	0	0	CASLKELLQNGMNGR	0	0	0	1.13134e-05	0	0	0	0	0	0	0	0	0	0	0	0.00014746	0.000143705	0.000126435	8.76536e-06	1.9736e-05	2.02934e-05	0.000221916	8.1897e-05	0.00032457	0	0	0	2.13617e-05	3.5627e-05	4.74589e-05	5.43151e-06	0	0	1.24579e-05	0	0
ASLKELLQNGMNGRT	GCCAGCTTGAAAGAACTGTTGCAAAACGGTATGAATGGGAGGACA	0	0	0	8	4	14	18	4	32	14	5	27	1	1	9	23	27	33	22	39	45	10	18	1	4	10	39	30	24	56	0	5	14	5	6	41	0	ASLKELLQNGMNGRT	0	0	0	9.0507e-05	3.50155e-05	0.000121525	0.000105373	2.13853e-05	0.000132466	5.88911e-05	2.10644e-05	0.000116628	6.15135e-06	4.05739e-06	3.79412e-05	0.000141316	0.000129335	0.000198684	9.64189e-05	0.000128284	0.000182641	0.000147944	0.000113396	0.000162285	1.80063e-05	5.08569e-05	0.000154548	0.000213617	0.00017101	0.000204439	0	2.09557e-05	5.46199e-05	3.11447e-05	4.32348e-05	0.000219303
SLKELLQNGMNGRTI	TCTCTGAAAGAATTGCTCCAAAATGGCATGAACGGGAGAACTATC	0	0	0	2	0	9	4	0	4	4	0	3	4	1	0	16	22	18	0	7	11	12	22	2	3	1	0	8	3	15	0	0	0	1	1	1	0	SLKELLQNGMNGRTI	0	0	0	2.26267e-05	0	7.8123e-05	2.34163e-05	0	1.65582e-05	1.6826e-05	0	1.29587e-05	2.46054e-05	4.05739e-06	0	9.83067e-05	0.000105384	0.000108373	0	2.30253e-05	4.46456e-05	0.000177533	0.000138595	0.00032457	1.35047e-05	5.08569e-06	0	5.69646e-05	2.13762e-05	5.47603e-05	0	0	0	6.22894e-06	7.2058e-06	5.34885e-06
LKELLQNGMNGRTIL	CTGAAAGAGTTGTTGCAGAATGGCATGAATGGCAGAACAATTCTG	0	0	0	1	0	0	5	0	0	2	0	0	1	0	0	20	24	27	0	2	1	13	28	0	0	1	0	7	0	4	2	2	1	1	1	3	0	LKELLQNGMNGRTIL	0	0	0	1.13134e-05	0	0	2.92704e-05	0	0	8.41301e-06	0	0	6.15135e-06	0	0	0.000122883	0.000114964	0.00016256	0	6.57867e-06	4.05869e-06	0.000192328	0.000176394	0	0	5.08569e-06	0	4.98441e-05	0	1.46028e-05	1.0863e-05	8.3823e-06	3.90142e-06	6.22894e-06	7.2058e-06	1.60466e-05
KELLQNGMNGRTILG	AAAGAATTATTGCAAAACGGCATGAACGGCAGAACCATTTTAGGT	0	0	0	1	16	49	3	23	144	3	8	120	0	6	158	13	21	11	21	24	83	10	23	0	11	12	114	21	13	36	2	4	120	17	11	45	0	KELLQNGMNGRTILG	0	0	0	1.13134e-05	0.000140062	0.000425336	1.75622e-05	0.000122966	0.000596096	1.26195e-05	3.37031e-05	0.000518347	0	2.43443e-05	0.000666079	7.98742e-05	0.000100594	6.6228e-05	9.20362e-05	7.8944e-05	0.000336871	0.000147944	0.000144895	0	4.95172e-05	6.10283e-05	0.000451755	0.000149532	9.26302e-05	0.000131425	1.0863e-05	1.67646e-05	0.00046817	0.000105892	7.92639e-05	0.000240698
ELLQNGMNGRTILGS	GAGTTGTTGCAGAACGGTATGAACGGAAGGACAATCCTCGGCTCA	0	0	0	2	17	15	1	9	61	3	9	52	1	2	32	20	24	17	22	71	67	4	22	0	6	23	67	20	51	66	1	16	70	16	23	90	0	ELLQNGMNGRTILGS	0	0	0	2.26267e-05	0.000148816	0.000130205	5.85408e-06	4.8117e-05	0.000252513	1.26195e-05	3.7916e-05	0.000224617	6.15135e-06	8.11478e-06	0.000134902	0.000122883	0.000114964	0.000102352	9.64189e-05	0.000233543	0.000271932	5.91777e-05	0.000138595	0	2.70094e-05	0.000116971	0.000265505	0.000142412	0.000363395	0.000240945	5.43151e-06	6.70584e-05	0.000273099	9.9663e-05	0.000165734	0.000481397
LLQNGMNGRTILGSA	CTATTGCAGAATGGTATGAATGGTCGTACTATTTTGGGAAGTGCT	0	0	0	0	2	11	2	10	27	0	5	29	0	2	25	18	17	19	21	98	38	5	17	0	5	27	66	30	76	51	1	14	57	9	41	62	0	LLQNGMNGRTILGSA	0	0	0	0	1.75078e-05	9.54836e-05	1.17082e-05	5.34634e-05	0.000111768	0	2.10644e-05	0.000125267	0	8.11478e-06	0.000105392	0.000110595	8.14328e-05	0.000114394	9.20362e-05	0.000322355	0.00015423	7.39722e-05	0.000107096	0	2.25078e-05	0.000137314	0.000261543	0.000213617	0.00054153	0.000186185	5.43151e-06	5.86761e-05	0.000222381	5.60604e-05	0.000295438	0.000331629
LQNGMNGRTILGSAL	CTTCAAAACGGTATGAACGGGAGGACAATCCTAGGGTCTGCCCTT	0	0	0	0	5	0	0	5	0	0	5	0	0	1	0	4	9	5	0	21	7	2	2	0	0	5	4	2	12	10	0	5	1	0	10	6	0	LQNGMNGRTILGSAL	0	0	0	0	4.37694e-05	0	0	2.67317e-05	0	0	2.10644e-05	0	0	4.05739e-06	0	2.45767e-05	4.31115e-05	3.01036e-05	0	6.9076e-05	2.84108e-05	2.95889e-05	1.25995e-05	0	0	2.54285e-05	1.58511e-05	1.42412e-05	8.55048e-05	3.65069e-05	0	2.09557e-05	3.90142e-06	0	7.2058e-05	3.20931e-05
QNGMNGRTILGSALL	CAAAACGGAATGAACGGTAGAACTATACTGGGCTCTGCATTGCTA	0	0	0	0	1	13	0	0	15	0	0	6	1	0	3	24	40	15	14	60	25	17	18	0	1	13	3	26	40	34	1	4	1	10	17	9	0	QNGMNGRTILGSALL	0	0	0	0	8.75388e-06	0.000112844	0	0	6.20933e-05	0	0	2.59174e-05	6.15135e-06	0	1.26471e-05	0.00014746	0.000191607	9.03108e-05	6.13575e-05	0.00019736	0.000101467	0.000251505	0.000113396	0	4.50156e-06	6.6114e-05	1.18883e-05	0.000185135	0.000285016	0.000124123	5.43151e-06	1.67646e-05	3.90142e-06	6.22894e-05	0.000122499	4.81397e-05
NGMNGRTILGSALLE	AACGGTATGAATGGTAGAACTATTCTAGGCTCTGCTTTATTAGAA	0	0	0	0	2	5	0	3	4	0	5	1	0	6	0	24	32	28	10	50	10	15	16	2	0	4	1	7	30	25	1	3	0	2	10	3	0	NGMNGRTILGSALLE	0	0	0	0	1.75078e-05	4.34016e-05	0	1.6039e-05	1.65582e-05	0	2.10644e-05	4.31956e-06	0	2.43443e-05	0	0.00014746	0.000153285	0.00016858	4.38268e-05	0.000164467	4.05869e-05	0.000221916	0.000100796	0.00032457	0	2.03428e-05	3.96277e-06	4.98441e-05	0.000213762	9.12672e-05	5.43151e-06	1.25734e-05	0	1.24579e-05	7.2058e-05	1.60466e-05
GMNGRTILGSALLED	GGAATGAATGGCAGAACGATTCTTGGAAGCGCCCTATTGGAAGAT	0	0	0	6	0	0	1	11	0	1	3	4	0	0	2	23	37	21	21	65	16	7	27	0	3	6	0	16	46	12	1	5	0	3	11	2	0	GMNGRTILGSALLED	0	0	0	6.78802e-05	0	0	5.85408e-06	5.88097e-05	0	4.20651e-06	1.26387e-05	1.72782e-05	0	0	8.43138e-06	0.000141316	0.000177236	0.000126435	9.20362e-05	0.000213807	6.4939e-05	0.000103561	0.000170094	0	1.35047e-05	3.05142e-05	0	0.000113929	0.000327768	4.38083e-05	5.43151e-06	2.09557e-05	0	1.86868e-05	7.92639e-05	1.06977e-05
MNGRTILGSALLEDE	ATGAATGGAAGGACGATTCTTGGTTCTGCCTTATTGGAAGACGAA	0	0	0	0	7	2	2	2	4	1	1	0	0	0	1	11	27	19	5	38	4	11	22	0	1	6	3	5	35	25	0	0	0	5	5	1	0	MNGRTILGSALLEDE	0	0	0	0	6.12772e-05	1.73607e-05	1.17082e-05	1.06927e-05	1.65582e-05	4.20651e-06	4.21289e-06	0	0	0	4.21569e-06	6.75858e-05	0.000129335	0.000114394	2.19134e-05	0.000124995	1.62348e-05	0.000162739	0.000138595	0	4.50156e-06	3.05142e-05	1.18883e-05	3.56029e-05	0.000249389	9.12672e-05	0	0	0	3.11447e-05	3.6029e-05	5.34885e-06
NGRTILGSALLEDEF	AACGGTAGAACTATTTTAGGAAGTGCTTTGTTAGAAGACGAATTC	0	0	0	2	6	2	1	18	4	0	9	0	0	1	0	7	29	17	14	13	7	16	17	0	6	1	0	15	5	19	2	0	0	6	2	6	0	NGRTILGSALLEDEF	0	0	0	2.26267e-05	5.25233e-05	1.73607e-05	5.85408e-06	9.6234e-05	1.65582e-05	0	3.7916e-05	0	0	4.05739e-06	0	4.30092e-05	0.000138915	0.000102352	6.13575e-05	4.27613e-05	2.84108e-05	0.000236711	0.000107096	0	2.70094e-05	5.08569e-06	0	0.000106809	3.5627e-05	6.93631e-05	1.0863e-05	0	0	3.73736e-05	1.44116e-05	3.20931e-05
GRTILGSALLEDEFT	GGCAGAACTATCCTCGGTAGCGCATTATTAGAAGACGAGTTTACT	0	0	0	2	0	0	2	0	1	1	0	1	0	0	0	17	38	24	25	4	18	17	24	1	9	0	5	23	10	24	1	2	4	5	2	4	0	GRTILGSALLEDEFT	0	0	0	2.26267e-05	0	0	1.17082e-05	0	4.13955e-06	4.20651e-06	0	4.31956e-06	0	0	0	0.000104451	0.000182026	0.000144497	0.000109567	1.31573e-05	7.30564e-05	0.000251505	0.000151194	0.000162285	4.05141e-05	0	1.98138e-05	0.000163773	7.1254e-05	8.76165e-05	5.43151e-06	8.3823e-06	1.56057e-05	3.11447e-05	1.44116e-05	2.13954e-05
RTILGSALLEDEFTP	AGGACAATACTAGGCTCTGCCTTATTAGAGGATGAATTTACCCCT	1	0	0	16	15	46	44	20	118	97	20	101	82	27	73	18	16	14	66	10	29	3	22	1	107	1	30	12	10	43	164	0	28	42	1	38	0	RTILGSALLEDEFTP	2.26876e-05	0	0	0.000181014	0.000131308	0.000399295	0.00025758	0.000106927	0.000488467	0.000408031	8.42577e-05	0.000436276	0.000504411	0.000109549	0.000307745	0.000110595	7.66427e-05	8.42901e-05	0.000289257	3.28933e-05	0.000117702	4.43833e-05	0.000138595	0.000162285	0.000481667	5.08569e-06	0.000118883	8.5447e-05	7.1254e-05	0.00015698	0.000890767	0	0.00010924	0.000261615	7.2058e-06	0.000203256
TILGSALLEDEFTPF	ACTATATTAGGATCAGCTCTTCTTGAGGACGAATTTACACCTTTT	0	0	0	20	2	15	57	0	22	116	0	11	65	0	4	18	13	9	50	10	53	1	10	0	98	1	26	5	9	107	93	0	15	46	1	58	0	TILGSALLEDEFTPF	0	0	0	0.000226267	1.75078e-05	0.000130205	0.000333683	0	9.10702e-05	0.000487955	0	4.75152e-05	0.000399838	0	1.68628e-05	0.000110595	6.22722e-05	5.41865e-05	0.000219134	3.28933e-05	0.00021511	1.47944e-05	6.29977e-05	0	0.000441153	5.08569e-06	0.000103032	3.56029e-05	6.41286e-05	0.000390624	0.00050513	0	5.85213e-05	0.000286531	7.2058e-06	0.000310233
ILGSALLEDEFTPFD	ATTTTGGGGTCTGCATTGTTGGAGGACGAGTTTACCCCTTTTGAT	0	0	0	7	3	1	9	3	0	8	1	0	4	0	0	29	32	31	24	11	7	12	31	1	6	0	1	12	7	13	2	0	0	3	2	3	0	ILGSALLEDEFTPFD	0	0	0	7.91936e-05	2.62617e-05	8.68033e-06	5.26867e-05	1.6039e-05	0	3.3652e-05	4.21289e-06	0	2.46054e-05	0	0	0.000178181	0.000153285	0.000186642	0.000105184	3.61827e-05	2.84108e-05	0.000177533	0.000195293	0.000162285	2.70094e-05	0	3.96277e-06	8.5447e-05	4.98778e-05	4.74589e-05	1.0863e-05	0	0	1.86868e-05	1.44116e-05	1.60466e-05
LGSALLEDEFTPFDV	TTAGGTAGTGCCTTATTGGAGGATGAATTTACACCATTTGATGTA	1	1	0	4	0	13	9	0	24	8	0	18	2	0	8	13	17	11	19	1	20	4	13	4	34	3	20	15	7	31	24	1	8	36	2	32	0	LGSALLEDEFTPFDV	2.26876e-05	2.09363e-05	0	4.52535e-05	0	0.000112844	5.26867e-05	0	9.93493e-05	3.3652e-05	0	7.77521e-05	1.23027e-05	0	3.37255e-05	7.98742e-05	8.14328e-05	6.6228e-05	8.32709e-05	3.28933e-06	8.11738e-05	5.91777e-05	8.1897e-05	0.00064914	0.000153053	1.52571e-05	7.92553e-05	0.000106809	4.98778e-05	0.000113171	0.000130356	4.19115e-06	3.12114e-05	0.000224242	1.44116e-05	0.000171163
GSALLEDEFTPFDVV	GGCTCAGCTTTGCTCGAGGATGAATTCACCCCATTCGACGTCGTG	0	0	0	18	4	22	24	10	69	79	11	87	57	4	111	15	12	13	32	29	51	0	19	0	43	21	74	11	16	30	58	9	77	28	15	31	0	GSALLEDEFTPFDVV	0	0	0	0.000203641	3.50155e-05	0.000190967	0.000140498	5.34634e-05	0.000285629	0.000332314	4.63417e-05	0.000375802	0.000350627	1.62296e-05	0.000467942	9.21625e-05	5.7482e-05	7.82694e-05	0.000140246	9.53907e-05	0.000206993	0	0.000119696	0	0.000193567	0.0001068	0.000293245	7.83264e-05	0.000114006	0.000109521	0.000315027	3.77203e-05	0.000300409	0.00017441	0.000108087	0.000165814
SALLEDEFTPFDVVR	TCTGCCTTGCTGGAGGATGAGTTTACTCCATTTGATGTGGTTAGA	0	0	0	20	6	50	50	7	83	88	19	112	68	11	124	19	38	34	84	58	136	0	16	2	128	41	154	18	29	103	158	34	142	54	42	89	0	SALLEDEFTPFDVVR	0	0	0	0.000226267	5.25233e-05	0.000434016	0.000292704	3.74243e-05	0.000343583	0.000370173	8.00448e-05	0.000483791	0.000418292	4.46313e-05	0.000522746	0.000116739	0.000182026	0.000204705	0.000368145	0.000190781	0.000551982	0	0.000100796	0.00032457	0.0005762	0.000208513	0.000610266	0.00012817	0.000206637	0.000376021	0.000858178	0.000142499	0.000554001	0.000336363	0.000302644	0.000476048
ALLEDEFTPFDVVRQ	GCCTTATTGGAAGACGAATTCACTCCATTTGATGTTGTAAGGCAA	0	0	0	15	13	10	40	24	28	79	35	19	77	26	19	22	17	23	29	65	58	3	13	0	76	59	58	14	36	62	115	41	36	31	59	60	0	ALLEDEFTPFDVVRQ	0	0	0	0.000169701	0.0001138	8.68033e-05	0.000234163	0.000128312	0.000115907	0.000332314	0.000147451	8.20717e-05	0.000473654	0.000105492	8.00981e-05	0.000135172	8.14328e-05	0.000138477	0.000127098	0.000213807	0.000235404	4.43833e-05	8.1897e-05	0	0.000342119	0.000300056	0.00022984	9.96881e-05	0.000256514	0.000226343	0.000624623	0.000171837	0.000140451	0.000193097	0.000425142	0.000320931
LLEDEFTPFDVVRQC	TTGTTGGAAGACGAGTTTACACCATTTGATGTAGTTCGGCAATGC	0	0	0	17	35	16	44	84	44	69	167	57	96	194	59	14	22	14	65	135	51	5	11	0	103	145	52	8	36	37	142	204	66	34	82	41	0	LLEDEFTPFDVVRQC	0	0	0	0.000192327	0.000306386	0.000138885	0.00025758	0.000449092	0.00018214	0.000290249	0.000703552	0.000246215	0.000590529	0.000787133	0.000248726	8.60183e-05	0.000105384	8.42901e-05	0.000284874	0.00044406	0.000206993	7.39722e-05	6.92974e-05	0	0.000463661	0.000737426	0.000206064	5.69646e-05	0.000256514	0.000135075	0.000771274	0.000854995	0.000257494	0.000211784	0.000590876	0.000219303
LEDEFTPFDVVRQCS	CTGGAAGATGAGTTCACACCATTCGATGTTGTGAGACAATGTTCT	1	0	0	7	26	21	65	77	62	114	174	72	129	259	133	18	17	20	54	221	78	0	13	0	112	221	95	6	27	31	131	391	122	20	86	46	0	LEDEFTPFDVVRQCS	2.26876e-05	0	0	7.91936e-05	0.000227601	0.000182287	0.000380515	0.000411668	0.000256652	0.000479542	0.000733042	0.000311008	0.000793524	0.00105086	0.000560687	0.000110595	8.14328e-05	0.000120414	0.000236665	0.000726943	0.000316578	0	8.1897e-05	0	0.000504175	0.00112394	0.000376463	4.27235e-05	0.000192386	0.000113171	0.000711527	0.00163874	0.000475973	0.000124579	0.000619699	0.000246047
EDEFTPFDVVRQCSG	GAAGATGAATTTACTCCGTTCGACGTAGTGAGACAATGTTCTGGT	0	0	0	17	35	23	61	77	76	92	125	92	114	152	85	22	37	35	57	183	110	1	11	1	110	198	180	7	51	79	157	272	165	47	103	111	0	EDEFTPFDVVRQCSG	0	0	0	0.000192327	0.000306386	0.000199648	0.000357099	0.000411668	0.000314606	0.000386999	0.000526611	0.0003974	0.000701254	0.000616723	0.000358334	0.000135172	0.000177236	0.000210725	0.000249813	0.000601948	0.000446456	1.47944e-05	6.92974e-05	0.000162285	0.000495172	0.00100697	0.000713298	4.98441e-05	0.000363395	0.000288404	0.000852746	0.00113999	0.000643734	0.00029276	0.000742198	0.000593723
DEFTPFDVVRQCSGV	GACGAATTCACTCCCTTTGATGTTGTTAGGCAATGTTCAGGTGTG	1	0	0	24	37	57	91	80	207	169	155	272	231	201	418	21	20	24	71	201	128	2	22	0	147	218	153	19	69	100	210	272	204	37	121	69	0	DEFTPFDVVRQCSGV	2.26876e-05	0	0	0.000271521	0.000323894	0.000494779	0.000532721	0.000427707	0.000856887	0.000710899	0.000652997	0.00117492	0.00142096	0.000815535	0.00176216	0.000129028	9.58033e-05	0.000144497	0.00031117	0.000661156	0.000519512	2.95889e-05	0.000138595	0	0.00066173	0.00110868	0.000606303	0.000135291	0.000491653	0.000365069	0.00114062	0.00113999	0.000795889	0.000230471	0.000871902	0.000369071
EFTPFDVVRQCSGVT	GAATTCACGCCTTTCGATGTTGTTCGGCAATGCAGTGGTGTTACT	1	0	0	16	49	41	73	97	93	103	199	160	148	277	214	22	31	22	81	144	122	2	10	0	160	196	173	14	49	78	220	334	301	44	73	82	0	EFTPFDVVRQCSGVT	2.26876e-05	0	0	0.000181014	0.00042894	0.000355894	0.000427348	0.000518595	0.000384978	0.00043327	0.000838364	0.00069113	0.000910399	0.0011239	0.000902158	0.000135172	0.000148495	0.000132456	0.000354997	0.000473664	0.00049516	2.95889e-05	6.29977e-05	0	0.00072025	0.000996796	0.000685558	9.96881e-05	0.000349145	0.000284754	0.00119493	0.00139984	0.00117433	0.000274073	0.000526024	0.000438606
FTPFDVVRQCSGVTF	TTTACGCCCTTTGATGTTGTAAGACAATGCTCGGGGGTAACCTTC	0	0	0	1	0	20	4	0	71	23	0	95	10	1	110	17	18	12	37	44	58	2	9	0	54	17	82	12	14	45	28	16	71	39	14	48	0	FTPFDVVRQCSGVTF	0	0	0	1.13134e-05	0	0.000173607	2.34163e-05	0	0.000293908	9.67496e-05	0	0.000410358	6.15135e-05	4.05739e-06	0.000463726	0.000104451	8.6223e-05	7.22487e-05	0.000162159	0.000144731	0.000235404	2.95889e-05	5.66979e-05	0	0.000243084	8.64568e-05	0.000324947	8.5447e-05	9.97556e-05	0.000164281	0.000152082	6.70584e-05	0.000277001	0.000242929	0.000100881	0.000256745
TPFDVVRQCSGVTFQ	ACCCCTTTTGATGTGGTGAGACAATGCTCTGGTGTGACATTTCAA	0	0	0	12	66	31	31	96	113	50	135	151	13	122	239	14	42	24	64	88	91	3	17	1	56	73	131	23	37	33	41	78	171	57	68	69	0	TPFDVVRQCSGVTFQ	0	0	0	0.00013576	0.000577756	0.00026909	0.000181477	0.000513248	0.000467769	0.000210325	0.00056874	0.000652254	7.99675e-05	0.000495001	0.00100755	8.60183e-05	0.000201187	0.000144497	0.000280491	0.000289461	0.000369341	4.43833e-05	0.000107096	0.000162285	0.000252088	0.000371256	0.000519122	0.000163773	0.00026364	0.000120473	0.000222692	0.00032691	0.000667143	0.000355049	0.000489995	0.000369071
PFDVVRQCSGVTFQS	CCGTTCGATGTCGTGCGGCAATGTTCTGGTGTTACATTTCAAAGT	0	0	0	10	11	35	32	13	122	12	12	146	3	12	173	28	35	29	49	45	78	10	25	0	24	23	98	58	32	72	5	11	117	35	15	72	0	PFDVVRQCSGVTFQS	0	0	0	0.000113134	9.62927e-05	0.000303812	0.000187331	6.95024e-05	0.000505025	5.04781e-05	5.05546e-05	0.000630656	1.8454e-05	4.86887e-05	0.000729315	0.000172037	0.000167656	0.000174601	0.000214751	0.00014802	0.000316578	0.000147944	0.000157494	0	0.000108038	0.000116971	0.000388351	0.000412994	0.000228013	0.00026285	2.71575e-05	4.61026e-05	0.000456466	0.000218013	0.000108087	0.000385117
FDVVRQCSGVTFQSA	TTCGATGTTGTGAGACAATGTAGTGGAGTAACTTTTCAAAGTGCA	0	0	0	10	20	3	28	14	8	13	13	9	2	4	7	16	24	14	25	37	57	3	15	1	13	15	67	33	14	21	3	6	46	21	16	42	0	FDVVRQCSGVTFQSA	0	0	0	0.000113134	0.000175078	2.6041e-05	0.000163914	7.48487e-05	3.31164e-05	5.46846e-05	5.47675e-05	3.88761e-05	1.23027e-05	1.62296e-05	2.95098e-05	9.83067e-05	0.000114964	8.42901e-05	0.000109567	0.000121705	0.000231345	4.43833e-05	9.44965e-05	0.000162285	5.85203e-05	7.62854e-05	0.000265505	0.000234979	9.97556e-05	7.66644e-05	1.62945e-05	2.51469e-05	0.000179465	0.000130808	0.000115293	0.000224652
DVVRQCSGVTFQSAV	GACGTTGTCAGACAATGCTCAGGTGTGACCTTTCAATCTGCCGTT	0	1	0	18	7	9	42	24	47	40	17	51	12	12	56	20	31	18	39	56	73	9	18	0	27	32	141	24	31	63	8	36	114	25	41	57	0	DVVRQCSGVTFQSAV	0	2.09363e-05	0	0.000203641	6.12772e-05	7.8123e-05	0.000245871	0.000128312	0.000194559	0.00016826	7.16191e-05	0.000220298	7.38162e-05	4.86887e-05	0.000236079	0.000122883	0.000148495	0.000108373	0.000170924	0.000184203	0.000296284	0.00013315	0.000113396	0	0.000121542	0.000162742	0.00055875	0.000170894	0.000220887	0.000229993	4.3452e-05	0.000150881	0.000444762	0.000155723	0.000295438	0.000304885
VVRQCSGVTFQSAVK	GTAGTGAGGCAATGTTCTGGCGTTACTTTTCAGTCTGCTGTGAAA	0	0	0	0	0	16	0	0	32	0	0	16	0	1	0	28	44	25	18	10	5	10	29	4	2	0	6	18	6	30	0	0	2	5	2	16	0	VVRQCSGVTFQSAVK	0	0	0	0	0	0.000138885	0	0	0.000132466	0	0	6.9113e-05	0	4.05739e-06	0	0.000172037	0.000210767	0.000150518	7.88882e-05	3.28933e-05	2.02934e-05	0.000147944	0.000182693	0.00064914	9.00313e-06	0	2.37766e-05	0.00012817	4.27524e-05	0.000109521	0	0	7.80284e-06	3.11447e-05	1.44116e-05	8.55816e-05
VRQCSGVTFQSAVKR	GTGAGGCAATGTTCAGGAGTGACTTTTCAATCCGCAGTTAAAAGA	0	0	0	1	7	2	1	15	1	0	3	0	1	1	0	21	26	16	15	10	4	7	19	0	5	3	1	24	9	15	0	1	0	4	3	3	0	VRQCSGVTFQSAVKR	0	0	0	1.13134e-05	6.12772e-05	1.73607e-05	5.85408e-06	8.0195e-05	4.13955e-06	0	1.26387e-05	0	6.15135e-06	4.05739e-06	0	0.000129028	0.000124544	9.63316e-05	6.57402e-05	3.28933e-05	1.62348e-05	0.000103561	0.000119696	0	2.25078e-05	1.52571e-05	3.96277e-06	0.000170894	6.41286e-05	5.47603e-05	0	4.19115e-06	0	2.49158e-05	2.16174e-05	1.60466e-05
RQCSGVTFQSAVKRT	AGACAATGTAGTGGTGTTACCTTCCAATCAGCTGTTAAGAGAACC	0	0	0	0	0	0	0	0	0	0	0	0	0	0	0	7	3	5	4	6	6	2	3	0	0	0	2	8	3	9	0	0	3	0	4	2	0	RQCSGVTFQSAVKRT	0	0	0	0	0	0	0	0	0	0	0	0	0	0	0	4.30092e-05	1.43705e-05	3.01036e-05	1.75307e-05	1.9736e-05	2.43521e-05	2.95889e-05	1.88993e-05	0	0	0	7.92553e-06	5.69646e-05	2.13762e-05	3.28562e-05	0	0	1.17043e-05	0	2.88232e-05	1.06977e-05
QCSGVTFQSAVKRTI	CAATGTTCAGGTGTCACATTTCAGTCAGCTGTGAAAAGAACAATA	0	0	0	2	5	2	4	4	5	3	1	0	2	0	2	20	21	20	12	26	2	6	14	1	3	4	1	11	13	9	1	0	0	4	6	1	0	QCSGVTFQSAVKRTI	0	0	0	2.26267e-05	4.37694e-05	1.73607e-05	2.34163e-05	2.13853e-05	2.06978e-05	1.26195e-05	4.21289e-06	0	1.23027e-05	0	8.43138e-06	0.000122883	0.000100594	0.000120414	5.25921e-05	8.55227e-05	8.11738e-06	8.87666e-05	8.81968e-05	0.000162285	1.35047e-05	2.03428e-05	3.96277e-06	7.83264e-05	9.26302e-05	3.28562e-05	5.43151e-06	0	0	2.49158e-05	4.32348e-05	5.34885e-06
CSGVTFQSAVKRTIK	TGTAGCGGTGTTACGTTCCAATCTGCAGTCAAGAGAACAATTAAA	0	0	0	0	0	0	0	0	0	0	0	0	0	0	0	16	19	16	15	14	14	8	13	1	1	3	1	7	6	29	1	0	1	4	2	3	0	CSGVTFQSAVKRTIK	0	0	0	0	0	0	0	0	0	0	0	0	0	0	0	9.83067e-05	9.10132e-05	9.63316e-05	6.57402e-05	4.60507e-05	5.68216e-05	0.000118355	8.1897e-05	0.000162285	4.50156e-06	1.52571e-05	3.96277e-06	4.98441e-05	4.27524e-05	0.00010587	5.43151e-06	0	3.90142e-06	2.49158e-05	1.44116e-05	1.60466e-05
SGVTFQSAVKRTIKG	TCTGGTGTAACATTTCAATCAGCTGTAAAAAGGACGATCAAAGGG	0	0	0	0	0	1	0	0	0	0	0	0	0	0	0	19	36	18	5	16	15	19	16	0	2	0	0	2	5	12	0	0	0	0	0	2	0	SGVTFQSAVKRTIKG	0	0	0	0	0	8.68033e-06	0	0	0	0	0	0	0	0	0	0.000116739	0.000172446	0.000108373	2.19134e-05	5.26293e-05	6.08803e-05	0.000281094	0.000100796	0	9.00313e-06	0	0	1.42412e-05	3.5627e-05	4.38083e-05	0	0	0	0	0	1.06977e-05
GVTFQSAVKRTIKGT	GGCGTCACATTTCAAAGCGCTGTAAAGAGAACAATCAAAGGAACT	0	0	0	0	2	0	0	0	0	0	1	0	0	0	1	18	26	20	5	10	11	15	16	1	1	1	2	3	10	9	0	1	0	0	0	5	0	GVTFQSAVKRTIKGT	0	0	0	0	1.75078e-05	0	0	0	0	0	4.21289e-06	0	0	0	4.21569e-06	0.000110595	0.000124544	0.000120414	2.19134e-05	3.28933e-05	4.46456e-05	0.000221916	0.000100796	0.000162285	4.50156e-06	5.08569e-06	7.92553e-06	2.13617e-05	7.1254e-05	3.28562e-05	0	4.19115e-06	0	0	0	2.67443e-05
VTFQSAVKRTIKGTH	GTTACTTTCCAAAGTGCAGTGAAGCGTACGATTAAAGGAACTCAC	0	0	0	2	0	0	3	0	0	0	0	0	0	0	1	16	21	18	7	16	8	19	22	1	1	3	8	4	8	18	0	1	0	2	4	4	0	VTFQSAVKRTIKGTH	0	0	0	2.26267e-05	0	0	1.75622e-05	0	0	0	0	0	0	0	4.21569e-06	9.83067e-05	0.000100594	0.000108373	3.06787e-05	5.26293e-05	3.24695e-05	0.000281094	0.000138595	0.000162285	4.50156e-06	1.52571e-05	3.17021e-05	2.84823e-05	5.70032e-05	6.57124e-05	0	4.19115e-06	0	1.24579e-05	2.88232e-05	2.13954e-05
TFQSAVKRTIKGTHH	ACCTTCCAATCGGCGGTCAAGAGAACTATAAAAGGCACACACCAT	0	0	0	0	1	0	0	4	0	0	6	0	0	7	0	12	15	11	0	0	3	7	12	0	0	0	0	0	0	5	0	0	0	0	0	0	0	TFQSAVKRTIKGTHH	0	0	0	0	8.75388e-06	0	0	2.13853e-05	0	0	2.52773e-05	0	0	2.84017e-05	0	7.373e-05	7.18525e-05	6.6228e-05	0	0	1.21761e-05	0.000103561	7.55972e-05	0	0	0	0	0	0	1.82534e-05	0	0	0	0	0	0
FQSAVKRTIKGTHHW	TTCCAATCTGCAGTGAAACGTACCATTAAAGGTACACATCATTGG	0	0	0	0	0	0	0	0	0	1	0	0	1	0	0	19	20	22	1	6	4	9	28	4	3	0	3	1	3	9	0	0	0	0	1	1	0	FQSAVKRTIKGTHHW	0	0	0	0	0	0	0	0	0	4.20651e-06	0	0	6.15135e-06	0	0	0.000116739	9.58033e-05	0.000132456	4.38268e-06	1.9736e-05	1.62348e-05	0.00013315	0.000176394	0.00064914	1.35047e-05	0	1.18883e-05	7.12058e-06	2.13762e-05	3.28562e-05	0	0	0	0	7.2058e-06	5.34885e-06
QSAVKRTIKGTHHWL	CAATCTGCAGTGAAAAGAACTATTAAAGGCACACATCATTGGTTG	0	0	1	0	7	0	1	8	0	0	10	0	0	18	0	20	29	27	12	43	22	16	21	0	1	13	11	11	35	46	1	9	4	1	16	16	0	QSAVKRTIKGTHHWL	0	0	2.15969e-05	0	6.12772e-05	0	5.85408e-06	4.27707e-05	0	0	4.21289e-05	0	0	7.3033e-05	0	0.000122883	0.000138915	0.00016256	5.25921e-05	0.000141441	8.92912e-05	0.000236711	0.000132295	0	4.50156e-06	6.6114e-05	4.35904e-05	7.83264e-05	0.000249389	0.000167932	5.43151e-06	3.77203e-05	1.56057e-05	6.22894e-06	0.000115293	8.55816e-05
SAVKRTIKGTHHWLL	TCAGCTGTTAAGAGAACTATTAAAGGGACTCATCATTGGCTATTG	0	0	0	0	1	0	0	0	0	0	0	0	0	0	0	18	15	15	3	2	3	8	10	1	2	1	0	9	3	11	1	0	0	1	0	0	0	SAVKRTIKGTHHWLL	0	0	0	0	8.75388e-06	0	0	0	0	0	0	0	0	0	0	0.000110595	7.18525e-05	9.03108e-05	1.3148e-05	6.57867e-06	1.21761e-05	0.000118355	6.29977e-05	0.000162285	9.00313e-06	5.08569e-06	0	6.40852e-05	2.13762e-05	4.01576e-05	5.43151e-06	0	0	6.22894e-06	0	0
AVKRTIKGTHHWLLL	GCTGTTAAAAGAACCATTAAGGGTACTCACCACTGGTTGCTCCTG	0	0	0	0	0	0	0	0	0	0	0	0	0	0	0	10	13	14	0	1	3	3	16	0	0	0	0	0	0	5	0	0	0	0	0	0	0	AVKRTIKGTHHWLLL	0	0	0	0	0	0	0	0	0	0	0	0	0	0	0	6.14417e-05	6.22722e-05	8.42901e-05	0	3.28933e-06	1.21761e-05	4.43833e-05	0.000100796	0	0	0	0	0	0	1.82534e-05	0	0	0	0	0	0
VKRTIKGTHHWLLLT	GTCAAGCGTACAATAAAAGGTACTCACCACTGGTTATTGTTAACA	0	0	0	0	0	0	0	0	0	0	0	0	0	0	0	14	19	18	0	0	1	5	11	0	1	1	3	0	1	3	0	1	3	0	1	5	0	VKRTIKGTHHWLLLT	0	0	0	0	0	0	0	0	0	0	0	0	0	0	0	8.60183e-05	9.10132e-05	0.000108373	0	0	4.05869e-06	7.39722e-05	6.92974e-05	0	4.50156e-06	5.08569e-06	1.18883e-05	0	7.1254e-06	1.09521e-05	0	4.19115e-06	1.17043e-05	0	7.2058e-06	2.67443e-05
KRTIKGTHHWLLLTI	AAGAGAACAATCAAGGGCACTCACCATTGGTTACTATTAACTATT	0	0	0	1	1	3	0	0	2	1	0	0	1	0	0	18	20	23	2	9	1	14	15	0	1	1	2	0	8	0	0	0	0	2	2	3	0	KRTIKGTHHWLLLTI	0	0	0	1.13134e-05	8.75388e-06	2.6041e-05	0	0	8.27911e-06	4.20651e-06	0	0	6.15135e-06	0	0	0.000110595	9.58033e-05	0.000138477	8.76536e-06	2.9604e-05	4.05869e-06	0.000207122	9.44965e-05	0	4.50156e-06	5.08569e-06	7.92553e-06	0	5.70032e-05	0	0	0	0	1.24579e-05	1.44116e-05	1.60466e-05
RTIKGTHHWLLLTIL	AGGACCATAAAGGGCACACACCATTGGTTGCTGCTGACCATTTTG	0	0	1	0	8	0	0	0	5	0	0	3	0	0	0	10	18	15	7	6	0	8	18	2	0	0	0	6	3	7	0	0	0	1	1	1	0	RTIKGTHHWLLLTIL	0	0	2.15969e-05	0	7.00311e-05	0	0	0	2.06978e-05	0	0	1.29587e-05	0	0	0	6.14417e-05	8.6223e-05	9.03108e-05	3.06787e-05	1.9736e-05	0	0.000118355	0.000113396	0.00032457	0	0	0	4.27235e-05	2.13762e-05	2.55548e-05	0	0	0	6.22894e-06	7.2058e-06	5.34885e-06
TIKGTHHWLLLTILT	ACGATTAAAGGGACACATCATTGGCTGCTTCTTACAATATTGACA	0	0	0	0	0	1	0	0	1	0	0	0	0	0	0	20	29	15	4	1	3	8	13	2	2	0	3	6	1	2	1	0	2	0	2	5	0	TIKGTHHWLLLTILT	0	0	0	0	0	8.68033e-06	0	0	4.13955e-06	0	0	0	0	0	0	0.000122883	0.000138915	9.03108e-05	1.75307e-05	3.28933e-06	1.21761e-05	0.000118355	8.1897e-05	0.00032457	9.00313e-06	0	1.18883e-05	4.27235e-05	7.1254e-06	7.30138e-06	5.43151e-06	0	7.80284e-06	0	1.44116e-05	2.67443e-05
IKGTHHWLLLTILTS	ATTAAGGGCACCCATCACTGGTTACTCTTGACTATTCTAACCAGT	0	0	0	0	0	0	0	0	0	0	0	0	0	0	0	7	5	8	1	0	0	3	10	0	0	0	0	2	0	0	0	0	0	0	0	0	0	IKGTHHWLLLTILTS	0	0	0	0	0	0	0	0	0	0	0	0	0	0	0	4.30092e-05	2.39508e-05	4.81658e-05	4.38268e-06	0	0	4.43833e-05	6.29977e-05	0	0	0	0	1.42412e-05	0	0	0	0	0	0	0	0
KGTHHWLLLTILTSL	AAAGGAACTCATCATTGGTTATTACTCACCATTTTGACATCGTTG	0	0	0	0	0	0	0	0	0	0	0	0	0	0	1	22	27	27	6	2	0	11	30	0	3	0	0	1	1	0	3	1	0	0	0	0	0	KGTHHWLLLTILTSL	0	0	0	0	0	0	0	0	0	0	0	0	0	0	4.21569e-06	0.000135172	0.000129335	0.00016256	2.62961e-05	6.57867e-06	0	0.000162739	0.000188993	0	1.35047e-05	0	0	7.12058e-06	7.1254e-06	0	1.62945e-05	4.19115e-06	0	0	0	0
GTHHWLLLTILTSLL	GGTACACATCATTGGTTGTTACTGACTATCCTCACATCTTTATTA	0	0	0	0	0	0	0	0	0	0	0	1	0	0	0	20	19	19	1	0	0	8	22	0	1	0	0	1	0	0	0	0	0	2	0	0	0	GTHHWLLLTILTSLL	0	0	0	0	0	0	0	0	0	0	0	4.31956e-06	0	0	0	0.000122883	9.10132e-05	0.000114394	4.38268e-06	0	0	0.000118355	0.000138595	0	4.50156e-06	0	0	7.12058e-06	0	0	0	0	0	1.24579e-05	0	0
THHWLLLTILTSLLV	ACACATCATTGGCTATTATTGACTATCCTCACATCACTGTTAGTC	0	0	0	0	0	0	0	0	0	0	0	0	0	0	0	19	20	17	1	6	3	8	17	1	0	0	0	2	4	2	0	0	0	0	0	0	0	THHWLLLTILTSLLV	0	0	0	0	0	0	0	0	0	0	0	0	0	0	0	0.000116739	9.58033e-05	0.000102352	4.38268e-06	1.9736e-05	1.21761e-05	0.000118355	0.000107096	0.000162285	0	0	0	1.42412e-05	2.85016e-05	7.30138e-06	0	0	0	0	0	0
HHWLLLTILTSLLVL	CACCATTGGCTGTTGTTGACAATACTTACTAGTTTACTGGTACTT	0	0	0	0	0	0	0	0	0	0	0	0	0	0	0	28	33	14	3	1	0	8	13	0	0	1	0	1	2	0	0	0	0	0	0	0	0	HHWLLLTILTSLLVL	0	0	0	0	0	0	0	0	0	0	0	0	0	0	0	0.000172037	0.000158076	8.42901e-05	1.3148e-05	3.28933e-06	0	0.000118355	8.1897e-05	0	0	5.08569e-06	0	7.12058e-06	1.42508e-05	0	0	0	0	0	0	0
HWLLLTILTSLLVLV	CATTGGCTCTTGTTGACAATCTTGACTAGTTTGCTTGTCCTAGTT	0	0	0	1	0	1	2	0	4	0	0	4	0	0	1	28	33	24	11	6	10	16	29	2	1	0	0	7	9	8	1	0	0	2	0	1	0	HWLLLTILTSLLVLV	0	0	0	1.13134e-05	0	8.68033e-06	1.17082e-05	0	1.65582e-05	0	0	1.72782e-05	0	0	4.21569e-06	0.000172037	0.000158076	0.000144497	4.82095e-05	1.9736e-05	4.05869e-05	0.000236711	0.000182693	0.00032457	4.50156e-06	0	0	4.98441e-05	6.41286e-05	2.92055e-05	5.43151e-06	0	0	1.24579e-05	0	5.34885e-06
WLLLTILTSLLVLVQ	TGGTTACTATTAACAATTTTAACCTCATTGCTTGTCCTAGTGCAA	0	0	0	0	0	0	0	0	0	0	0	0	0	0	0	14	16	12	3	5	0	8	14	2	2	0	0	4	4	0	0	1	0	0	0	0	0	WLLLTILTSLLVLVQ	0	0	0	0	0	0	0	0	0	0	0	0	0	0	0	8.60183e-05	7.66427e-05	7.22487e-05	1.3148e-05	1.64467e-05	0	0.000118355	8.81968e-05	0.00032457	9.00313e-06	0	0	2.84823e-05	2.85016e-05	0	0	4.19115e-06	0	0	0	0
LLLTILTSLLVLVQS	TTACTGTTAACTATCTTAACGTCACTATTGGTCCTGGTTCAAAGC	0	0	0	0	0	0	2	0	0	6	0	1	3	1	0	16	13	15	3	1	0	11	4	0	0	0	0	0	3	0	0	0	0	0	1	0	0	LLLTILTSLLVLVQS	0	0	0	0	0	0	1.17082e-05	0	0	2.5239e-05	0	4.31956e-06	1.8454e-05	4.05739e-06	0	9.83067e-05	6.22722e-05	9.03108e-05	1.3148e-05	3.28933e-06	0	0.000162739	2.51991e-05	0	0	0	0	0	2.13762e-05	0	0	0	0	0	7.2058e-06	0
LLTILTSLLVLVQST	CTGCTGACTATATTGACGTCATTGTTAGTGTTAGTCCAGTCTACA	0	0	0	0	0	4	0	0	4	0	0	0	0	0	0	11	20	14	0	1	1	7	17	0	0	0	0	3	0	1	0	0	0	0	0	0	0	LLTILTSLLVLVQST	0	0	0	0	0	3.47213e-05	0	0	1.65582e-05	0	0	0	0	0	0	6.75858e-05	9.58033e-05	8.42901e-05	0	3.28933e-06	4.05869e-06	0.000103561	0.000107096	0	0	0	0	2.13617e-05	0	3.65069e-06	0	0	0	0	0	0
LTILTSLLVLVQSTQ	CTGACGATATTGACTTCTTTATTGGTTTTGGTACAATCTACACAA	0	1	0	0	0	0	0	0	0	0	0	0	0	0	0	15	19	23	2	0	0	8	18	0	0	0	0	0	0	0	0	0	0	0	0	0	0	LTILTSLLVLVQSTQ	0	2.09363e-05	0	0	0	0	0	0	0	0	0	0	0	0	0	9.21625e-05	9.10132e-05	0.000138477	8.76536e-06	0	0	0.000118355	0.000113396	0	0	0	0	0	0	0	0	0	0	0	0	0
TILTSLLVLVQSTQW	ACGATATTAACTTCATTATTGGTCCTGGTGCAAAGTACCCAATGG	0	0	0	0	0	0	0	0	0	0	0	0	0	0	0	24	27	24	1	1	10	10	24	1	0	0	0	0	4	5	0	0	0	0	0	0	0	TILTSLLVLVQSTQW	0	0	0	0	0	0	0	0	0	0	0	0	0	0	0	0.00014746	0.000129335	0.000144497	4.38268e-06	3.28933e-06	4.05869e-05	0.000147944	0.000151194	0.000162285	0	0	0	0	2.85016e-05	1.82534e-05	0	0	0	0	0	0
ILTSLLVLVQSTQWS	ATCTTGACGAGTCTGTTGGTACTAGTACAATCCACGCAATGGTCA	0	0	0	1	0	0	1	0	0	2	0	0	0	0	0	7	12	8	1	0	0	9	6	0	0	0	0	0	0	0	0	0	0	0	0	0	0	ILTSLLVLVQSTQWS	0	0	0	1.13134e-05	0	0	5.85408e-06	0	0	8.41301e-06	0	0	0	0	0	4.30092e-05	5.7482e-05	4.81658e-05	4.38268e-06	0	0	0.00013315	3.77986e-05	0	0	0	0	0	0	0	0	0	0	0	0	0
LTSLLVLVQSTQWSL	TTGACGTCATTATTGGTGCTTGTACAGTCTACTCAATGGTCATTG	0	0	0	0	0	0	0	0	0	0	0	0	0	0	1	12	15	13	1	3	0	6	7	0	0	0	0	0	0	0	1	1	0	0	0	0	0	LTSLLVLVQSTQWSL	0	0	0	0	0	0	0	0	0	0	0	0	0	0	4.21569e-06	7.373e-05	7.18525e-05	7.82694e-05	4.38268e-06	9.868e-06	0	8.87666e-05	4.40984e-05	0	0	0	0	0	0	0	5.43151e-06	4.19115e-06	0	0	0	0
TSLLVLVQSTQWSLF	ACTAGTTTACTAGTTTTAGTGCAATCAACTCAATGGTCCCTCTTC	0	0	0	0	0	4	0	0	1	0	0	1	0	0	0	21	19	13	1	0	0	2	14	0	0	0	0	1	1	0	0	0	0	0	0	0	0	TSLLVLVQSTQWSLF	0	0	0	0	0	3.47213e-05	0	0	4.13955e-06	0	0	4.31956e-06	0	0	0	0.000129028	9.10132e-05	7.82694e-05	4.38268e-06	0	0	2.95889e-05	8.81968e-05	0	0	0	0	7.12058e-06	7.1254e-06	0	0	0	0	0	0	0
SLLVLVQSTQWSLFF	TCATTATTGGTGCTTGTACAGTCAACACAATGGTCTTTATTTTTT	0	0	0	0	0	0	0	0	0	0	0	0	0	0	0	29	21	22	0	1	0	10	14	0	0	0	0	1	1	0	0	0	0	0	0	0	0	SLLVLVQSTQWSLFF	0	0	0	0	0	0	0	0	0	0	0	0	0	0	0	0.000178181	0.000100594	0.000132456	0	3.28933e-06	0	0.000147944	8.81968e-05	0	0	0	0	7.12058e-06	7.1254e-06	0	0	0	0	0	0	0
LLVLVQSTQWSLFFF	CTATTAGTTCTGGTCCAATCAACACAATGGAGCTTGTTCTTCTTT	0	0	0	0	0	2	0	0	0	0	0	0	0	0	0	12	15	16	2	0	0	4	4	0	0	0	1	1	0	0	0	0	0	0	0	1	0	LLVLVQSTQWSLFFF	0	0	0	0	0	1.73607e-05	0	0	0	0	0	0	0	0	0	7.373e-05	7.18525e-05	9.63316e-05	8.76536e-06	0	0	5.91777e-05	2.51991e-05	0	0	0	3.96277e-06	7.12058e-06	0	0	0	0	0	0	0	5.34885e-06
LVLVQSTQWSLFFFL	TTAGTGTTAGTACAATCAACACAATGGTCTTTGTTCTTTTTCCTG	0	0	0	0	0	0	0	0	0	0	0	0	0	0	0	27	20	11	1	0	0	2	14	0	0	0	0	0	0	0	1	0	0	0	0	0	0	LVLVQSTQWSLFFFL	0	0	0	0	0	0	0	0	0	0	0	0	0	0	0	0.000165893	9.58033e-05	6.6228e-05	4.38268e-06	0	0	2.95889e-05	8.81968e-05	0	0	0	0	0	0	0	5.43151e-06	0	0	0	0	0
VLVQSTQWSLFFFLY	GTCCTAGTACAGTCTACCCAGTGGAGTCTATTCTTTTTTTTGTAC	0	0	0	0	0	0	0	0	0	0	0	0	0	0	0	7	18	17	1	6	0	5	6	0	1	1	0	0	3	0	0	1	0	0	5	2	0	VLVQSTQWSLFFFLY	0	0	0	0	0	0	0	0	0	0	0	0	0	0	0	4.30092e-05	8.6223e-05	0.000102352	4.38268e-06	1.9736e-05	0	7.39722e-05	3.77986e-05	0	4.50156e-06	5.08569e-06	0	0	2.13762e-05	0	0	4.19115e-06	0	0	3.6029e-05	1.06977e-05
LVQSTQWSLFFFLYE	CTAGTTCAATCTACCCAATGGTCGTTATTTTTTTTTTTGTACGAG	0	0	0	0	0	0	0	0	0	0	0	0	0	0	0	14	8	9	1	4	2	3	13	0	1	0	0	1	2	4	0	0	0	1	2	0	0	LVQSTQWSLFFFLYE	0	0	0	0	0	0	0	0	0	0	0	0	0	0	0	8.60183e-05	3.83213e-05	5.41865e-05	4.38268e-06	1.31573e-05	8.11738e-06	4.43833e-05	8.1897e-05	0	4.50156e-06	0	0	7.12058e-06	1.42508e-05	1.46028e-05	0	0	0	6.22894e-06	1.44116e-05	0
VQSTQWSLFFFLYEN	GTTCAATCAACACAATGGTCATTATTTTTTTTCCTATATGAAAAC	0	0	0	4	0	0	4	0	0	0	0	0	0	0	0	10	20	11	10	4	4	6	14	3	1	1	0	9	1	3	1	0	1	3	1	0	0	VQSTQWSLFFFLYEN	0	0	0	4.52535e-05	0	0	2.34163e-05	0	0	0	0	0	0	0	0	6.14417e-05	9.58033e-05	6.6228e-05	4.38268e-05	1.31573e-05	1.62348e-05	8.87666e-05	8.81968e-05	0.000486855	4.50156e-06	5.08569e-06	0	6.40852e-05	7.1254e-06	1.09521e-05	5.43151e-06	0	3.90142e-06	1.86868e-05	7.2058e-06	0
QSTQWSLFFFLYENA	CAAAGCACACAATGGTCCCTATTTTTTTTTCTCTATGAAAACGCT	0	0	0	2	2	7	8	1	6	6	0	3	2	0	0	16	9	10	10	9	22	7	12	1	2	2	10	14	8	46	1	1	1	5	1	15	0	QSTQWSLFFFLYENA	0	0	0	2.26267e-05	1.75078e-05	6.07623e-05	4.68326e-05	5.34634e-06	2.48373e-05	2.5239e-05	0	1.29587e-05	1.23027e-05	0	0	9.83067e-05	4.31115e-05	6.02072e-05	4.38268e-05	2.9604e-05	8.92912e-05	0.000103561	7.55972e-05	0.000162285	9.00313e-06	1.01714e-05	3.96277e-05	9.96881e-05	5.70032e-05	0.000167932	5.43151e-06	4.19115e-06	3.90142e-06	3.11447e-05	7.2058e-06	8.02328e-05
STQWSLFFFLYENAF	TCCACACAATGGTCTCTCTTTTTCTTTTTATATGAAAACGCATTT	0	0	0	0	1	0	0	1	4	0	0	0	0	0	0	8	17	15	2	6	8	12	11	2	0	1	2	5	2	20	0	0	0	2	0	2	0	STQWSLFFFLYENAF	0	0	0	0	8.75388e-06	0	0	5.34634e-06	1.65582e-05	0	0	0	0	0	0	4.91533e-05	8.14328e-05	9.03108e-05	8.76536e-06	1.9736e-05	3.24695e-05	0.000177533	6.92974e-05	0.00032457	0	5.08569e-06	7.92553e-06	3.56029e-05	1.42508e-05	7.30138e-05	0	0	0	1.24579e-05	0	1.06977e-05
TQWSLFFFLYENAFL	ACTCAGTGGTCTTTATTCTTTTTTCTATACGAAAACGCATTCCTT	0	0	0	0	0	0	2	0	0	0	0	0	1	0	0	10	20	14	3	4	1	10	15	0	2	1	0	4	3	0	0	0	0	0	0	0	0	TQWSLFFFLYENAFL	0	0	0	0	0	0	1.17082e-05	0	0	0	0	0	6.15135e-06	0	0	6.14417e-05	9.58033e-05	8.42901e-05	1.3148e-05	1.31573e-05	4.05869e-06	0.000147944	9.44965e-05	0	9.00313e-06	5.08569e-06	0	2.84823e-05	2.13762e-05	0	0	0	0	0	0	0
QWSLFFFLYENAFLP	CAATGGAGTTTATTTTTCTTTCTATATGAGAACGCTTTTTTACCG	0	0	0	0	0	0	0	0	0	0	0	0	0	0	0	8	10	5	1	1	0	3	2	0	0	0	0	1	0	1	0	0	0	0	1	0	0	QWSLFFFLYENAFLP	0	0	0	0	0	0	0	0	0	0	0	0	0	0	0	4.91533e-05	4.79017e-05	3.01036e-05	4.38268e-06	3.28933e-06	0	4.43833e-05	1.25995e-05	0	0	0	0	7.12058e-06	0	3.65069e-06	0	0	0	0	7.2058e-06	0
WSLFFFLYENAFLPF	TGGTCGTTGTTTTTTTTCTTGTACGAAAATGCATTTTTACCTTTT	0	0	0	0	1	0	0	0	0	0	0	0	1	0	0	16	14	14	0	2	0	6	9	0	0	0	0	1	0	0	0	0	0	0	0	0	0	WSLFFFLYENAFLPF	0	0	0	0	8.75388e-06	0	0	0	0	0	0	0	6.15135e-06	0	0	9.83067e-05	6.70623e-05	8.42901e-05	0	6.57867e-06	0	8.87666e-05	5.66979e-05	0	0	0	0	7.12058e-06	0	0	0	0	0	0	0	0
SLFFFLYENAFLPFA	TCGCTTTTCTTTTTTCTGTACGAGAACGCATTTCTACCATTTGCC	0	0	0	0	0	0	0	0	0	0	0	0	0	0	0	5	8	3	1	0	0	1	5	0	0	0	0	0	0	0	0	0	0	0	0	0	0	SLFFFLYENAFLPFA	0	0	0	0	0	0	0	0	0	0	0	0	0	0	0	3.07208e-05	3.83213e-05	1.80622e-05	4.38268e-06	0	0	1.47944e-05	3.14988e-05	0	0	0	0	0	0	0	0	0	0	0	0	0
LFFFLYENAFLPFAM	TTGTTTTTCTTCTTATACGAGAATGCCTTCCTCCCTTTCGCCATG	0	0	0	0	0	0	0	0	0	0	0	0	0	0	0	13	12	8	0	1	0	4	13	0	2	0	0	0	1	0	0	0	0	0	0	0	0	LFFFLYENAFLPFAM	0	0	0	0	0	0	0	0	0	0	0	0	0	0	0	7.98742e-05	5.7482e-05	4.81658e-05	0	3.28933e-06	0	5.91777e-05	8.1897e-05	0	9.00313e-06	0	0	0	7.1254e-06	0	0	0	0	0	0	0
FFFLYENAFLPFAMG	TTCTTCTTTTTGTACGAAAATGCCTTCTTGCCTTTTGCAATGGGT	0	0	0	0	0	0	0	0	2	0	0	0	0	0	1	15	29	18	5	1	0	11	20	1	0	0	0	0	0	0	0	0	0	0	0	0	0	FFFLYENAFLPFAMG	0	0	0	0	0	0	0	0	8.27911e-06	0	0	0	0	0	4.21569e-06	9.21625e-05	0.000138915	0.000108373	2.19134e-05	3.28933e-06	0	0.000162739	0.000125995	0.000162285	0	0	0	0	0	0	0	0	0	0	0	0
FFLYENAFLPFAMGI	TTTTTCTTGTATGAAAATGCTTTCCTACCGTTTGCAATGGGTATC	0	0	0	8	2	1	18	1	1	16	0	1	4	0	0	16	19	11	24	2	0	4	13	0	35	0	1	12	1	0	20	0	0	12	0	0	0	FFLYENAFLPFAMGI	0	0	0	9.0507e-05	1.75078e-05	8.68033e-06	0.000105373	5.34634e-06	4.13955e-06	6.73041e-05	0	4.31956e-06	2.46054e-05	0	0	9.83067e-05	9.10132e-05	6.6228e-05	0.000105184	6.57867e-06	0	5.91777e-05	8.1897e-05	0	0.000157555	0	3.96277e-06	8.5447e-05	7.1254e-06	0	0.00010863	0	0	7.47473e-05	0	0
FLYENAFLPFAMGII	TTTTTATATGAAAATGCATTTTTGCCCTTTGCTATGGGTATCATA	0	0	0	7	0	1	32	0	1	53	0	0	20	0	0	10	11	9	36	3	16	1	13	0	69	2	2	3	4	27	58	0	1	22	3	5	0	FLYENAFLPFAMGII	0	0	0	7.91936e-05	0	8.68033e-06	0.000187331	0	4.13955e-06	0.000222945	0	0	0.000123027	0	0	6.14417e-05	5.26918e-05	5.41865e-05	0.000157776	9.868e-06	6.4939e-05	1.47944e-05	8.1897e-05	0	0.000310608	1.01714e-05	7.92553e-06	2.13617e-05	2.85016e-05	9.85686e-05	0.000315027	0	3.90142e-06	0.000137037	2.16174e-05	2.67443e-05
LYENAFLPFAMGIIA	TTATATGAAAACGCTTTCCTTCCGTTCGCCATGGGGATTATTGCA	0	1	0	7	0	0	30	0	0	62	2	0	37	0	0	11	7	8	44	4	18	4	18	0	55	0	3	10	14	40	69	0	1	24	2	8	0	LYENAFLPFAMGIIA	0	2.09363e-05	0	7.91936e-05	0	0	0.000175622	0	0	0.000260803	8.42577e-06	0	0.0002276	0	0	6.75858e-05	3.35312e-05	4.81658e-05	0.000192838	1.31573e-05	7.30564e-05	5.91777e-05	0.000113396	0	0.000247586	0	1.18883e-05	7.12058e-05	9.97556e-05	0.000146028	0.000374774	0	3.90142e-06	0.000149495	1.44116e-05	4.27908e-05
YENAFLPFAMGIIAM	TATGAGAATGCCTTTCTTCCATTCGCAATGGGGATTATAGCTATG	0	0	1	13	0	9	38	0	17	87	1	5	52	0	4	12	8	12	36	1	12	2	12	1	64	1	3	8	1	13	48	0	1	26	6	12	0	YENAFLPFAMGIIAM	0	0	2.15969e-05	0.000147074	0	7.8123e-05	0.000222455	0	7.03724e-05	0.000365966	4.21289e-06	2.15978e-05	0.00031987	0	1.68628e-05	7.373e-05	3.83213e-05	7.22487e-05	0.000157776	3.28933e-06	4.87043e-05	2.95889e-05	7.55972e-05	0.000162285	0.0002881	5.08569e-06	1.18883e-05	5.69646e-05	7.1254e-06	4.74589e-05	0.000260712	0	3.90142e-06	0.000161952	4.32348e-05	6.41862e-05
ENAFLPFAMGIIAMS	GAGAATGCGTTTTTGCCATTTGCAATGGGCATAATCGCTATGTCC	0	0	0	3	0	3	8	0	5	6	0	7	1	0	0	15	9	9	14	14	29	2	9	0	5	6	11	20	21	44	1	1	1	9	5	12	0	ENAFLPFAMGIIAMS	0	0	0	3.39401e-05	0	2.6041e-05	4.68326e-05	0	2.06978e-05	2.5239e-05	0	3.02369e-05	6.15135e-06	0	0	9.21625e-05	4.31115e-05	5.41865e-05	6.13575e-05	4.60507e-05	0.000117702	2.95889e-05	5.66979e-05	0	2.25078e-05	3.05142e-05	4.35904e-05	0.000142412	0.000149633	0.00016063	5.43151e-06	4.19115e-06	3.90142e-06	5.60604e-05	3.6029e-05	6.41862e-05
NAFLPFAMGIIAMSA	AACGCTTTTTTACCATTTGCAATGGGTATAATCGCAATGTCAGCC	0	0	0	7	0	5	2	0	22	0	0	31	0	0	18	2	2	2	8	5	14	1	6	0	2	4	16	4	3	21	1	0	11	5	0	11	0	NAFLPFAMGIIAMSA	0	0	0	7.91936e-05	0	4.34016e-05	1.17082e-05	0	9.10702e-05	0	0	0.000133906	0	0	7.58824e-05	1.22883e-05	9.58033e-06	1.20414e-05	3.50614e-05	1.64467e-05	5.68216e-05	1.47944e-05	3.77986e-05	0	9.00313e-06	2.03428e-05	6.34043e-05	2.84823e-05	2.13762e-05	7.66644e-05	5.43151e-06	0	4.29156e-05	3.11447e-05	0	5.88374e-05
AFLPFAMGIIAMSAF	GCGTTTCTCCCTTTTGCAATGGGTATAATTGCCATGTCCGCATTT	0	0	0	0	0	1	0	0	0	0	0	1	0	0	0	15	19	21	3	11	14	6	18	0	0	1	1	1	3	14	0	0	0	0	0	4	0	AFLPFAMGIIAMSAF	0	0	0	0	0	8.68033e-06	0	0	0	0	0	4.31956e-06	0	0	0	9.21625e-05	9.10132e-05	0.000126435	1.3148e-05	3.61827e-05	5.68216e-05	8.87666e-05	0.000113396	0	0	5.08569e-06	3.96277e-06	7.12058e-06	2.13762e-05	5.11096e-05	0	0	0	0	0	2.13954e-05
FLPFAMGIIAMSAFA	TTTTTGCCATTTGCCATGGGTATAATCGCAATGTCAGCTTTTGCA	0	0	0	0	0	0	0	0	0	0	0	0	0	0	0	25	21	17	11	13	0	13	28	1	1	1	0	9	10	3	0	0	1	1	0	2	0	FLPFAMGIIAMSAFA	0	0	0	0	0	0	0	0	0	0	0	0	0	0	0	0.000153604	0.000100594	0.000102352	4.82095e-05	4.27613e-05	0	0.000192328	0.000176394	0.000162285	4.50156e-06	5.08569e-06	0	6.40852e-05	7.1254e-05	1.09521e-05	0	0	3.90142e-06	6.22894e-06	0	1.06977e-05
LPFAMGIIAMSAFAM	CTTCCTTTCGCCATGGGAATCATCGCAATGTCCGCATTTGCGATG	0	0	0	0	0	1	0	0	0	0	0	1	0	0	0	2	4	2	1	2	0	1	2	0	0	0	0	2	5	0	0	0	0	0	0	0	0	LPFAMGIIAMSAFAM	0	0	0	0	0	8.68033e-06	0	0	0	0	0	4.31956e-06	0	0	0	1.22883e-05	1.91607e-05	1.20414e-05	4.38268e-06	6.57867e-06	0	1.47944e-05	1.25995e-05	0	0	0	0	1.42412e-05	3.5627e-05	0	0	0	0	0	0	0
PFAMGIIAMSAFAMM	CCTTTCGCTATGGGAATTATTGCTATGTCCGCCTTCGCGATGATG	0	0	1	0	6	5	1	10	8	0	1	1	0	1	0	12	25	9	13	6	9	5	5	0	0	0	3	5	3	13	0	0	0	1	0	0	0	PFAMGIIAMSAFAMM	0	0	2.15969e-05	0	5.25233e-05	4.34016e-05	5.85408e-06	5.34634e-05	3.31164e-05	0	4.21289e-06	4.31956e-06	0	4.05739e-06	0	7.373e-05	0.000119754	5.41865e-05	5.69748e-05	1.9736e-05	3.65282e-05	7.39722e-05	3.14988e-05	0	0	0	1.18883e-05	3.56029e-05	2.13762e-05	4.74589e-05	0	0	0	6.22894e-06	0	0
FAMGIIAMSAFAMMF	TTCGCTATGGGCATCATCGCCATGAGTGCCTTCGCTATGATGTTT	0	0	0	0	0	3	0	0	5	0	0	9	0	0	0	24	31	34	1	4	0	16	15	0	2	0	0	1	0	0	0	0	0	0	0	0	0	FAMGIIAMSAFAMMF	0	0	0	0	0	2.6041e-05	0	0	2.06978e-05	0	0	3.88761e-05	0	0	0	0.00014746	0.000148495	0.000204705	4.38268e-06	1.31573e-05	0	0.000236711	9.44965e-05	0	9.00313e-06	0	0	7.12058e-06	0	0	0	0	0	0	0	0
AMGIIAMSAFAMMFV	GCAATGGGTATAATAGCCATGTCCGCATTTGCTATGATGTTCGTG	0	0	0	0	0	0	0	0	1	0	0	2	0	0	0	27	38	32	1	5	0	16	20	0	0	0	0	1	3	0	0	0	0	0	0	0	0	AMGIIAMSAFAMMFV	0	0	0	0	0	0	0	0	4.13955e-06	0	0	8.63912e-06	0	0	0	0.000165893	0.000182026	0.000192663	4.38268e-06	1.64467e-05	0	0.000236711	0.000125995	0	0	0	0	7.12058e-06	2.13762e-05	0	0	0	0	0	0	0
MGIIAMSAFAMMFVK	ATGGGTATCATTGCAATGAGTGCTTTTGCCATGATGTTTGTCAAA	0	0	0	1	0	0	1	0	0	1	0	0	1	0	0	27	24	23	1	4	0	23	19	0	1	1	0	4	3	0	0	0	0	0	1	0	0	MGIIAMSAFAMMFVK	0	0	0	1.13134e-05	0	0	5.85408e-06	0	0	4.20651e-06	0	0	6.15135e-06	0	0	0.000165893	0.000114964	0.000138477	4.38268e-06	1.31573e-05	0	0.000340272	0.000119696	0	4.50156e-06	5.08569e-06	0	2.84823e-05	2.13762e-05	0	0	0	0	0	7.2058e-06	0
GIIAMSAFAMMFVKH	GGTATAATTGCTATGTCTGCTTTTGCTATGATGTTTGTAAAACAT	0	0	0	0	0	0	0	0	0	0	1	1	0	0	0	11	12	22	1	3	6	4	13	3	0	0	1	0	0	8	0	0	0	0	0	1	0	GIIAMSAFAMMFVKH	0	0	0	0	0	0	0	0	0	0	4.21289e-06	4.31956e-06	0	0	0	6.75858e-05	5.7482e-05	0.000132456	4.38268e-06	9.868e-06	2.43521e-05	5.91777e-05	8.1897e-05	0.000486855	0	0	3.96277e-06	0	0	2.92055e-05	0	0	0	0	0	5.34885e-06
IIAMSAFAMMFVKHK	ATAATTGCAATGTCTGCCTTCGCGATGATGTTCGTTAAGCATAAA	0	0	0	0	0	0	0	0	0	0	0	0	0	0	0	21	25	14	0	0	0	11	16	0	2	0	4	2	0	4	2	0	1	4	0	2	0	IIAMSAFAMMFVKHK	0	0	0	0	0	0	0	0	0	0	0	0	0	0	0	0.000129028	0.000119754	8.42901e-05	0	0	0	0.000162739	0.000100796	0	9.00313e-06	0	1.58511e-05	1.42412e-05	0	1.46028e-05	1.0863e-05	0	3.90142e-06	2.49158e-05	0	1.06977e-05
IAMSAFAMMFVKHKH	ATTGCCATGTCCGCATTCGCCATGATGTTCGTGAAGCATAAACAT	0	0	0	1	0	0	0	0	0	0	0	0	0	0	0	1	3	0	0	0	0	0	0	0	0	0	0	0	1	0	0	0	0	0	0	0	0	IAMSAFAMMFVKHKH	0	0	0	1.13134e-05	0	0	0	0	0	0	0	0	0	0	0	6.14417e-06	1.43705e-05	0	0	0	0	0	0	0	0	0	0	0	7.1254e-06	0	0	0	0	0	0	0
AMSAFAMMFVKHKHA	GCTATGTCTGCTTTTGCTATGATGTTCGTAAAGCACAAGCACGCA	0	0	0	0	0	0	1	0	0	0	0	0	0	0	0	14	19	11	0	0	1	7	11	0	0	0	4	0	1	7	0	0	3	0	0	4	0	AMSAFAMMFVKHKHA	0	0	0	0	0	0	5.85408e-06	0	0	0	0	0	0	0	0	8.60183e-05	9.10132e-05	6.6228e-05	0	0	4.05869e-06	0.000103561	6.92974e-05	0	0	0	1.58511e-05	0	7.1254e-06	2.55548e-05	0	0	1.17043e-05	0	0	2.13954e-05
MSAFAMMFVKHKHAF	ATGAGCGCTTTTGCAATGATGTTTGTAAAACACAAGCATGCCTTC	0	0	0	3	0	0	0	0	0	1	0	0	0	0	0	16	11	10	0	1	0	8	18	3	0	0	1	0	2	3	0	0	0	0	0	0	0	MSAFAMMFVKHKHAF	0	0	0	3.39401e-05	0	0	0	0	0	4.20651e-06	0	0	0	0	0	9.83067e-05	5.26918e-05	6.02072e-05	0	3.28933e-06	0	0.000118355	0.000113396	0.000486855	0	0	3.96277e-06	0	1.42508e-05	1.09521e-05	0	0	0	0	0	0
SAFAMMFVKHKHAFL	AGTGCATTCGCTATGATGTTCGTTAAACATAAGCATGCTTTTTTA	0	0	0	0	6	1	0	5	2	0	1	4	0	2	3	21	19	26	2	32	0	9	17	0	0	12	0	1	19	0	0	4	0	1	5	1	0	SAFAMMFVKHKHAFL	0	0	0	0	5.25233e-05	8.68033e-06	0	2.67317e-05	8.27911e-06	0	4.21289e-06	1.72782e-05	0	8.11478e-06	1.26471e-05	0.000129028	9.10132e-05	0.000156539	8.76536e-06	0.000105259	0	0.00013315	0.000107096	0	0	6.10283e-05	0	7.12058e-06	0.000135383	0	0	1.67646e-05	0	6.22894e-06	3.6029e-05	5.34885e-06
AFAMMFVKHKHAFLC	GCTTTCGCGATGATGTTCGTAAAACATAAGCATGCTTTCTTATGT	0	0	0	0	3	0	0	4	0	0	2	0	0	2	0	23	24	19	1	4	0	8	13	0	0	1	0	0	4	0	0	1	0	3	0	1	0	AFAMMFVKHKHAFLC	0	0	0	0	2.62617e-05	0	0	2.13853e-05	0	0	8.42577e-06	0	0	8.11478e-06	0	0.000141316	0.000114964	0.000114394	4.38268e-06	1.31573e-05	0	0.000118355	8.1897e-05	0	0	5.08569e-06	0	0	2.85016e-05	0	0	4.19115e-06	0	1.86868e-05	0	5.34885e-06
FAMMFVKHKHAFLCL	TTTGCAATGATGTTTGTTAAACATAAACACGCCTTCCTTTGTCTT	0	0	0	0	0	2	0	0	0	0	0	0	1	0	0	21	32	26	2	1	6	18	22	1	0	0	4	4	0	5	0	0	2	2	0	3	0	FAMMFVKHKHAFLCL	0	0	0	0	0	1.73607e-05	0	0	0	0	0	0	6.15135e-06	0	0	0.000129028	0.000153285	0.000156539	8.76536e-06	3.28933e-06	2.43521e-05	0.0002663	0.000138595	0.000162285	0	0	1.58511e-05	2.84823e-05	0	1.82534e-05	0	0	7.80284e-06	1.24579e-05	0	1.60466e-05
AMMFVKHKHAFLCLF	GCTATGATGTTTGTAAAACATAAACACGCTTTCTTGTGTCTTTTC	0	0	0	0	0	0	0	0	0	0	0	0	0	0	0	15	16	16	2	0	0	5	14	0	0	0	0	2	0	0	0	0	0	1	0	0	0	AMMFVKHKHAFLCLF	0	0	0	0	0	0	0	0	0	0	0	0	0	0	0	9.21625e-05	7.66427e-05	9.63316e-05	8.76536e-06	0	0	7.39722e-05	8.81968e-05	0	0	0	0	1.42412e-05	0	0	0	0	0	6.22894e-06	0	0
MMFVKHKHAFLCLFL	ATGATGTTCGTCAAGCATAAGCACGCCTTTTTATGTTTGTTCCTG	0	0	0	0	0	1	0	0	1	0	0	0	0	0	0	19	20	20	2	0	0	11	23	0	0	0	0	0	0	0	1	0	0	0	0	0	0	MMFVKHKHAFLCLFL	0	0	0	0	0	8.68033e-06	0	0	4.13955e-06	0	0	0	0	0	0	0.000116739	9.58033e-05	0.000120414	8.76536e-06	0	0	0.000162739	0.000144895	0	0	0	0	0	0	0	5.43151e-06	0	0	0	0	0
MFVKHKHAFLCLFLL	ATGTTTGTAAAACATAAACATGCATTTCTTTGCTTGTTCCTTCTG	0	0	0	0	0	0	0	0	0	0	0	0	0	0	0	17	28	17	1	2	0	9	20	2	0	1	0	1	0	0	0	0	0	0	0	0	0	MFVKHKHAFLCLFLL	0	0	0	0	0	0	0	0	0	0	0	0	0	0	0	0.000104451	0.000134125	0.000102352	4.38268e-06	6.57867e-06	0	0.00013315	0.000125995	0.00032457	0	5.08569e-06	0	7.12058e-06	0	0	0	0	0	0	0	0
FVKHKHAFLCLFLLP	TTTGTGAAGCATAAACACGCATTCTTATGTTTGTTCTTATTGCCA	0	0	0	0	0	2	0	0	2	0	0	1	1	0	1	20	17	17	0	0	0	9	9	0	0	0	0	0	0	0	0	0	0	0	0	0	0	FVKHKHAFLCLFLLP	0	0	0	0	0	1.73607e-05	0	0	8.27911e-06	0	0	4.31956e-06	6.15135e-06	0	4.21569e-06	0.000122883	8.14328e-05	0.000102352	0	0	0	0.00013315	5.66979e-05	0	0	0	0	0	0	0	0	0	0	0	0	0
VKHKHAFLCLFLLPS	GTAAAGCACAAGCATGCCTTCCTTTGCCTGTTTCTGCTACCTTCC	0	0	0	0	0	0	0	0	0	0	0	0	0	0	0	14	16	4	1	2	0	1	12	0	0	0	0	2	1	0	0	0	0	0	0	0	0	VKHKHAFLCLFLLPS	0	0	0	0	0	0	0	0	0	0	0	0	0	0	0	8.60183e-05	7.66427e-05	2.40829e-05	4.38268e-06	6.57867e-06	0	1.47944e-05	7.55972e-05	0	0	0	0	1.42412e-05	7.1254e-06	0	0	0	0	0	0	0
KHKHAFLCLFLLPSL	AAACATAAGCATGCTTTCTTGTGTTTGTTTTTGCTACCTTCTTTG	0	0	0	0	0	0	0	0	0	0	0	0	0	0	1	28	32	31	0	0	1	4	9	0	0	0	0	0	0	0	0	0	0	0	0	0	0	KHKHAFLCLFLLPSL	0	0	0	0	0	0	0	0	0	0	0	0	0	0	4.21569e-06	0.000172037	0.000153285	0.000186642	0	0	4.05869e-06	5.91777e-05	5.66979e-05	0	0	0	0	0	0	0	0	0	0	0	0	0
HKHAFLCLFLLPSLA	CATAAACATGCTTTCCTGTGTTTGTTTTTACTGCCATCCCTTGCG	0	0	0	0	0	0	0	0	0	0	0	0	0	0	0	19	17	16	0	0	0	3	8	0	0	0	0	0	0	0	0	0	0	0	0	0	0	HKHAFLCLFLLPSLA	0	0	0	0	0	0	0	0	0	0	0	0	0	0	0	0.000116739	8.14328e-05	9.63316e-05	0	0	0	4.43833e-05	5.03981e-05	0	0	0	0	0	0	0	0	0	0	0	0	0
KHAFLCLFLLPSLAT	AAACATGCTTTTTTGTGCCTTTTCTTACTGCCTTCACTCGCAACT	0	0	0	0	0	0	0	0	0	0	0	0	0	0	0	25	23	16	0	0	0	11	15	0	1	0	0	0	0	0	0	0	0	0	0	0	0	KHAFLCLFLLPSLAT	0	0	0	0	0	0	0	0	0	0	0	0	0	0	0	0.000153604	0.000110174	9.63316e-05	0	0	0	0.000162739	9.44965e-05	0	4.50156e-06	0	0	0	0	0	0	0	0	0	0	0
HAFLCLFLLPSLATV	CATGCATTTTTGTGCTTGTTTTTGTTACCTTCTTTAGCTACTGTC	0	0	0	3	0	1	4	0	1	0	0	0	0	0	0	26	21	20	1	3	4	7	17	0	0	0	0	1	3	8	0	0	2	0	0	0	0	HAFLCLFLLPSLATV	0	0	0	3.39401e-05	0	8.68033e-06	2.34163e-05	0	4.13955e-06	0	0	0	0	0	0	0.000159748	0.000100594	0.000120414	4.38268e-06	9.868e-06	1.62348e-05	0.000103561	0.000107096	0	0	0	0	7.12058e-06	2.13762e-05	2.92055e-05	0	0	7.80284e-06	0	0	0
AFLCLFLLPSLATVA	GCATTTCTCTGCTTGTTCTTGTTGCCTAGTTTAGCAACGGTAGCT	0	0	0	0	0	0	0	0	0	0	0	0	0	0	0	22	29	12	1	0	4	11	19	0	0	0	0	2	0	2	0	0	1	0	0	3	0	AFLCLFLLPSLATVA	0	0	0	0	0	0	0	0	0	0	0	0	0	0	0	0.000135172	0.000138915	7.22487e-05	4.38268e-06	0	1.62348e-05	0.000162739	0.000119696	0	0	0	0	1.42412e-05	0	7.30138e-06	0	0	3.90142e-06	0	0	1.60466e-05
FLCLFLLPSLATVAY	TTCTTATGTCTGTTCTTATTACCAAGCCTCGCAACCGTTGCATAT	0	0	0	0	0	0	2	0	0	0	0	0	0	0	0	20	17	12	2	2	6	6	14	0	0	0	5	2	3	15	0	0	0	0	0	5	0	FLCLFLLPSLATVAY	0	0	0	0	0	0	1.17082e-05	0	0	0	0	0	0	0	0	0.000122883	8.14328e-05	7.22487e-05	8.76536e-06	6.57867e-06	2.43521e-05	8.87666e-05	8.81968e-05	0	0	0	1.98138e-05	1.42412e-05	2.13762e-05	5.47603e-05	0	0	0	0	0	2.67443e-05
LCLFLLPSLATVAYF	CTGTGTCTGTTCTTACTACCAAGCTTAGCCACAGTTGCTTACTTT	0	0	0	4	0	0	1	0	0	1	0	0	0	0	0	25	29	13	0	0	0	4	11	0	0	0	0	1	1	0	0	0	0	1	0	0	0	LCLFLLPSLATVAYF	0	0	0	4.52535e-05	0	0	5.85408e-06	0	0	4.20651e-06	0	0	0	0	0	0.000153604	0.000138915	7.82694e-05	0	0	0	5.91777e-05	6.92974e-05	0	0	0	0	7.12058e-06	7.1254e-06	0	0	0	0	6.22894e-06	0	0
CLFLLPSLATVAYFN	TGTTTATTCCTGCTTCCTTCGTTAGCCACTGTGGCTTATTTCAAC	0	0	0	0	0	7	0	0	2	0	0	3	0	0	1	11	15	10	1	0	0	7	6	1	0	0	0	0	0	0	0	0	0	0	0	0	0	CLFLLPSLATVAYFN	0	0	0	0	0	6.07623e-05	0	0	8.27911e-06	0	0	1.29587e-05	0	0	4.21569e-06	6.75858e-05	7.18525e-05	6.02072e-05	4.38268e-06	0	0	0.000103561	3.77986e-05	0.000162285	0	0	0	0	0	0	0	0	0	0	0	0
LFLLPSLATVAYFNM	CTGTTCCTTTTGCCATCACTCGCTACCGTTGCTTATTTCAATATG	0	0	1	0	0	0	0	0	0	0	0	0	0	0	0	17	22	9	0	0	0	6	10	0	1	0	0	1	0	0	0	0	0	0	0	0	0	LFLLPSLATVAYFNM	0	0	2.15969e-05	0	0	0	0	0	0	0	0	0	0	0	0	0.000104451	0.000105384	5.41865e-05	0	0	0	8.87666e-05	6.29977e-05	0	4.50156e-06	0	0	7.12058e-06	0	0	0	0	0	0	0	0
FLLPSLATVAYFNMV	TTTTTGCTGCCGTCCCTGGCCACAGTCGCCTATTTTAACATGGTG	0	0	0	0	0	0	0	0	0	0	0	0	0	0	0	8	12	14	2	5	0	2	6	0	2	0	0	4	0	4	1	1	0	1	0	0	0	FLLPSLATVAYFNMV	0	0	0	0	0	0	0	0	0	0	0	0	0	0	0	4.91533e-05	5.7482e-05	8.42901e-05	8.76536e-06	1.64467e-05	0	2.95889e-05	3.77986e-05	0	9.00313e-06	0	0	2.84823e-05	0	1.46028e-05	5.43151e-06	4.19115e-06	0	6.22894e-06	0	0
LLPSLATVAYFNMVY	TTATTACCAAGTCTAGCTACTGTTGCTTACTTTAATATGGTTTAT	0	0	0	2	0	0	3	0	0	0	0	1	0	0	0	19	14	10	14	7	13	9	13	1	6	0	4	12	7	19	0	0	4	1	0	12	0	LLPSLATVAYFNMVY	0	0	0	2.26267e-05	0	0	1.75622e-05	0	0	0	0	4.31956e-06	0	0	0	0.000116739	6.70623e-05	6.02072e-05	6.13575e-05	2.30253e-05	5.2763e-05	0.00013315	8.1897e-05	0.000162285	2.70094e-05	0	1.58511e-05	8.5447e-05	4.98778e-05	6.93631e-05	0	0	1.56057e-05	6.22894e-06	0	6.41862e-05
LPSLATVAYFNMVYM	CTCCCTAGCTTAGCTACTGTTGCTTATTTTAATATGGTATATATG	0	0	0	2	0	11	3	0	8	1	0	3	0	1	1	15	14	11	13	10	18	5	15	0	1	2	3	12	9	19	0	1	0	4	2	8	0	LPSLATVAYFNMVYM	0	0	0	2.26267e-05	0	9.54836e-05	1.75622e-05	0	3.31164e-05	4.20651e-06	0	1.29587e-05	0	4.05739e-06	4.21569e-06	9.21625e-05	6.70623e-05	6.6228e-05	5.69748e-05	3.28933e-05	7.30564e-05	7.39722e-05	9.44965e-05	0	4.50156e-06	1.01714e-05	1.18883e-05	8.5447e-05	6.41286e-05	6.93631e-05	0	4.19115e-06	0	2.49158e-05	1.44116e-05	4.27908e-05
PSLATVAYFNMVYMP	CCTTCGCTTGCTACGGTTGCATATTTTAACATGGTTTACATGCCC	0	0	0	0	3	4	0	1	4	0	0	3	0	0	1	10	14	7	11	15	6	4	5	0	2	3	2	9	10	10	2	0	3	6	1	6	0	PSLATVAYFNMVYMP	0	0	0	0	2.62617e-05	3.47213e-05	0	5.34634e-06	1.65582e-05	0	0	1.29587e-05	0	0	4.21569e-06	6.14417e-05	6.70623e-05	4.21451e-05	4.82095e-05	4.934e-05	2.43521e-05	5.91777e-05	3.14988e-05	0	9.00313e-06	1.52571e-05	7.92553e-06	6.40852e-05	7.1254e-05	3.65069e-05	1.0863e-05	0	1.17043e-05	3.73736e-05	7.2058e-06	3.20931e-05
SLATVAYFNMVYMPA	TCTTTAGCAACTGTAGCTTATTTCAATATGGTATATATGCCTGCT	0	1	0	0	0	0	0	0	0	0	0	0	0	0	0	15	18	13	3	3	4	3	9	0	0	0	0	6	0	5	0	0	0	1	0	1	0	SLATVAYFNMVYMPA	0	2.09363e-05	0	0	0	0	0	0	0	0	0	0	0	0	0	9.21625e-05	8.6223e-05	7.82694e-05	1.3148e-05	9.868e-06	1.62348e-05	4.43833e-05	5.66979e-05	0	0	0	0	4.27235e-05	0	1.82534e-05	0	0	0	6.22894e-06	0	5.34885e-06
LATVAYFNMVYMPAS	TTGGCCACTGTCGCGTATTTCAATATGGTTTATATGCCAGCATCT	0	0	0	3	0	7	0	0	7	0	0	0	0	0	2	15	15	13	7	0	0	5	9	1	0	0	0	0	0	0	0	0	0	1	0	0	0	LATVAYFNMVYMPAS	0	0	0	3.39401e-05	0	6.07623e-05	0	0	2.89769e-05	0	0	0	0	0	8.43138e-06	9.21625e-05	7.18525e-05	7.82694e-05	3.06787e-05	0	0	7.39722e-05	5.66979e-05	0.000162285	0	0	0	0	0	0	0	0	0	6.22894e-06	0	0
ATVAYFNMVYMPASW	GCAACTGTCGCATATTTTAATATGGTCTATATGCCTGCGTCCTGG	1	0	1	16	7	22	12	3	22	10	0	6	4	0	7	16	25	17	16	14	36	3	11	0	18	0	11	12	5	29	5	1	10	8	1	10	0	ATVAYFNMVYMPASW	2.26876e-05	0	2.15969e-05	0.000181014	6.12772e-05	0.000190967	7.0249e-05	1.6039e-05	9.10702e-05	4.20651e-05	0	2.59174e-05	2.46054e-05	0	2.95098e-05	9.83067e-05	0.000119754	0.000102352	7.01228e-05	4.60507e-05	0.000146113	4.43833e-05	6.92974e-05	0	8.10282e-05	0	4.35904e-05	8.5447e-05	3.5627e-05	0.00010587	2.71575e-05	4.19115e-06	3.90142e-05	4.98315e-05	7.2058e-06	5.34885e-05
TVAYFNMVYMPASWV	ACTGTTGCTTATTTCAATATGGTTTACATGCCAGCTAGTTGGGTG	0	0	0	1	0	4	2	0	6	0	0	2	0	0	0	22	28	17	9	8	12	6	16	0	5	0	3	10	1	15	1	0	2	4	0	1	0	TVAYFNMVYMPASWV	0	0	0	1.13134e-05	0	3.47213e-05	1.17082e-05	0	2.48373e-05	0	0	8.63912e-06	0	0	0	0.000135172	0.000134125	0.000102352	3.94441e-05	2.63147e-05	4.87043e-05	8.87666e-05	0.000100796	0	2.25078e-05	0	1.18883e-05	7.12058e-05	7.1254e-06	5.47603e-05	5.43151e-06	0	7.80284e-06	2.49158e-05	0	5.34885e-06
VAYFNMVYMPASWVM	GTGGCATACTTCAACATGGTTTACATGCCTGCCAGTTGGGTCATG	0	0	0	3	0	0	3	0	0	0	0	0	0	0	0	12	29	18	2	4	0	6	18	0	2	0	0	0	2	0	0	1	0	0	0	0	0	VAYFNMVYMPASWVM	0	0	0	3.39401e-05	0	0	1.75622e-05	0	0	0	0	0	0	0	0	7.373e-05	0.000138915	0.000108373	8.76536e-06	1.31573e-05	0	8.87666e-05	0.000113396	0	9.00313e-06	0	0	0	1.42508e-05	0	0	4.19115e-06	0	0	0	0
AYFNMVYMPASWVMR	GCATATTTCAACATGGTTTACATGCCAGCATCCTGGGTAATGCGA	0	0	0	2	0	18	6	0	19	1	0	8	0	0	0	24	26	30	13	5	10	10	6	3	2	0	3	4	0	5	0	0	1	0	0	1	0	AYFNMVYMPASWVMR	0	0	0	2.26267e-05	0	0.000156246	3.51245e-05	0	7.86515e-05	4.20651e-06	0	3.45565e-05	0	0	0	0.00014746	0.000124544	0.000180622	5.69748e-05	1.64467e-05	4.05869e-05	0.000147944	3.77986e-05	0.000486855	9.00313e-06	0	1.18883e-05	2.84823e-05	0	1.82534e-05	0	0	3.90142e-06	0	0	5.34885e-06
YFNMVYMPASWVMRI	TATTTCAATATGGTCTACATGCCAGCGTCTTGGGTTATGCGAATT	0	0	0	17	4	7	32	3	18	14	2	20	1	1	5	20	36	14	36	21	61	6	17	0	40	1	35	20	11	55	13	1	17	29	4	27	0	YFNMVYMPASWVMRI	0	0	0	0.000192327	3.50155e-05	6.07623e-05	0.000187331	1.6039e-05	7.45119e-05	5.88911e-05	8.42577e-06	8.63912e-05	6.15135e-06	4.05739e-06	2.10785e-05	0.000122883	0.000172446	8.42901e-05	0.000157776	6.9076e-05	0.00024758	8.87666e-05	0.000107096	0	0.000180063	5.08569e-06	0.000138697	0.000142412	7.83794e-05	0.000200788	7.06096e-05	4.19115e-06	6.63241e-05	0.000180639	2.88232e-05	0.000144419
FNMVYMPASWVMRIM	TTTAATATGGTTTATATGCCCGCCTCCTGGGTGATGAGAATTATG	0	0	0	1	0	8	2	0	4	0	0	1	0	0	0	15	14	8	1	2	3	6	8	0	0	1	7	7	1	9	0	0	0	0	1	3	0	FNMVYMPASWVMRIM	0	0	0	1.13134e-05	0	6.94426e-05	1.17082e-05	0	1.65582e-05	0	0	4.31956e-06	0	0	0	9.21625e-05	6.70623e-05	4.81658e-05	4.38268e-06	6.57867e-06	1.21761e-05	8.87666e-05	5.03981e-05	0	0	5.08569e-06	2.77394e-05	4.98441e-05	7.1254e-06	3.28562e-05	0	0	0	0	7.2058e-06	1.60466e-05
NMVYMPASWVMRIMT	AATATGGTTTATATGCCTGCTTCGTGGGTCATGAGAATTATGACT	0	0	0	3	11	38	5	15	87	8	8	104	6	9	115	24	21	20	29	31	50	8	13	1	11	14	59	20	21	60	3	17	80	18	14	56	0	NMVYMPASWVMRIMT	0	0	0	3.39401e-05	9.62927e-05	0.000329853	2.92704e-05	8.0195e-05	0.000360141	3.3652e-05	3.37031e-05	0.000449234	3.69081e-05	3.65165e-05	0.000484805	0.00014746	0.000100594	0.000120414	0.000127098	0.000101969	0.000202934	0.000118355	8.1897e-05	0.000162285	4.95172e-05	7.11997e-05	0.000233803	0.000142412	0.000149633	0.000219041	1.62945e-05	7.12495e-05	0.000312114	0.000112121	0.000100881	0.000299536
MVYMPASWVMRIMTW	ATGGTGTACATGCCAGCTTCCTGGGTCATGAGGATTATGACTTGG	0	0	0	2	0	0	0	0	0	4	0	0	1	0	0	18	28	21	1	5	0	9	14	1	0	1	0	1	1	0	0	1	0	0	1	0	0	MVYMPASWVMRIMTW	0	0	0	2.26267e-05	0	0	0	0	0	1.6826e-05	0	0	6.15135e-06	0	0	0.000110595	0.000134125	0.000126435	4.38268e-06	1.64467e-05	0	0.00013315	8.81968e-05	0.000162285	0	5.08569e-06	0	7.12058e-06	7.1254e-06	0	0	4.19115e-06	0	0	7.2058e-06	0
VYMPASWVMRIMTWL	GTTTATATGCCTGCTTCTTGGGTTATGAGGATTATGACATGGTTA	0	0	0	0	0	1	0	0	0	0	0	0	0	0	0	13	14	15	2	3	1	18	17	1	0	0	2	0	1	4	1	0	0	1	1	3	0	VYMPASWVMRIMTWL	0	0	0	0	0	8.68033e-06	0	0	0	0	0	0	0	0	0	7.98742e-05	6.70623e-05	9.03108e-05	8.76536e-06	9.868e-06	4.05869e-06	0.0002663	0.000107096	0.000162285	0	0	7.92553e-06	0	7.1254e-06	1.46028e-05	5.43151e-06	0	0	6.22894e-06	7.2058e-06	1.60466e-05
YMPASWVMRIMTWLD	TATATGCCGGCATCTTGGGTGATGAGGATCATGACATGGCTAGAC	0	0	0	0	0	0	3	0	0	0	0	0	1	0	0	12	16	9	2	1	0	7	15	0	0	0	0	0	0	0	0	0	0	0	0	0	0	YMPASWVMRIMTWLD	0	0	0	0	0	0	1.75622e-05	0	0	0	0	0	6.15135e-06	0	0	7.373e-05	7.66427e-05	5.41865e-05	8.76536e-06	3.28933e-06	0	0.000103561	9.44965e-05	0	0	0	0	0	0	0	0	0	0	0	0	0
MPASWVMRIMTWLDM	ATGCCTGCTTCCTGGGTTATGAGGATTATGACCTGGCTTGATATG	0	0	0	0	0	0	0	0	0	0	0	0	0	0	1	27	27	29	5	7	0	9	22	0	0	3	0	3	5	0	2	0	1	0	1	0	0	MPASWVMRIMTWLDM	0	0	0	0	0	0	0	0	0	0	0	0	0	0	4.21569e-06	0.000165893	0.000129335	0.000174601	2.19134e-05	2.30253e-05	0	0.00013315	0.000138595	0	0	1.52571e-05	0	2.13617e-05	3.5627e-05	0	1.0863e-05	0	3.90142e-06	0	7.2058e-06	0
PASWVMRIMTWLDMV	CCTGCATCTTGGGTAATGCGTATAATGACATGGCTAGATATGGTG	0	0	0	0	0	0	0	0	0	0	0	0	0	0	0	21	36	37	1	4	0	18	19	2	2	0	5	0	5	9	0	0	0	2	1	0	0	PASWVMRIMTWLDMV	0	0	0	0	0	0	0	0	0	0	0	0	0	0	0	0.000129028	0.000172446	0.000222767	4.38268e-06	1.31573e-05	0	0.0002663	0.000119696	0.00032457	9.00313e-06	0	1.98138e-05	0	3.5627e-05	3.28562e-05	0	0	0	1.24579e-05	7.2058e-06	0
ASWVMRIMTWLDMVD	GCATCTTGGGTTATGAGGATCATGACATGGTTGGATATGGTAGAT	0	0	0	0	0	4	0	0	3	0	0	1	0	0	0	16	20	18	1	0	3	11	13	0	0	0	1	1	0	4	0	0	0	1	0	0	0	ASWVMRIMTWLDMVD	0	0	0	0	0	3.47213e-05	0	0	1.24187e-05	0	0	4.31956e-06	0	0	0	9.83067e-05	9.58033e-05	0.000108373	4.38268e-06	0	1.21761e-05	0.000162739	8.1897e-05	0	0	0	3.96277e-06	7.12058e-06	0	1.46028e-05	0	0	0	6.22894e-06	0	0
SWVMRIMTWLDMVDT	AGTTGGGTAATGAGAATTATGACATGGCTGGATATGGTTGATACT	0	0	0	0	4	1	0	0	0	0	0	0	0	0	1	17	17	14	0	0	0	8	7	1	0	0	0	1	0	0	1	0	0	0	0	0	0	SWVMRIMTWLDMVDT	0	0	0	0	3.50155e-05	8.68033e-06	0	0	0	0	0	0	0	0	4.21569e-06	0.000104451	8.14328e-05	8.42901e-05	0	0	0	0.000118355	4.40984e-05	0.000162285	0	0	0	7.12058e-06	0	0	5.43151e-06	0	0	0	0	0
WVMRIMTWLDMVDTS	TGGGTAATGCGTATCATGACATGGTTAGATATGGTAGATACTTCT	1	0	0	1	0	0	0	1	0	3	0	0	0	0	0	15	32	24	2	1	2	8	15	4	2	0	0	1	2	2	2	1	0	1	0	0	0	WVMRIMTWLDMVDTS	2.26876e-05	0	0	1.13134e-05	0	0	0	5.34634e-06	0	1.26195e-05	0	0	0	0	0	9.21625e-05	0.000153285	0.000144497	8.76536e-06	3.28933e-06	8.11738e-06	0.000118355	9.44965e-05	0.00064914	9.00313e-06	0	0	7.12058e-06	1.42508e-05	7.30138e-06	1.0863e-05	4.19115e-06	0	6.22894e-06	0	0
VMRIMTWLDMVDTSL	GTCATGAGAATCATGACTTGGTTGGATATGGTCGACACTAGTCTG	0	0	0	0	0	0	0	0	2	0	0	1	0	0	0	27	28	20	4	6	2	8	15	1	1	1	1	2	1	3	0	0	1	0	0	0	0	VMRIMTWLDMVDTSL	0	0	0	0	0	0	0	0	8.27911e-06	0	0	4.31956e-06	0	0	0	0.000165893	0.000134125	0.000120414	1.75307e-05	1.9736e-05	8.11738e-06	0.000118355	9.44965e-05	0.000162285	4.50156e-06	5.08569e-06	3.96277e-06	1.42412e-05	7.1254e-06	1.09521e-05	0	0	3.90142e-06	0	0	0
MRIMTWLDMVDTSLS	ATGAGAATAATGACATGGCTTGATATGGTAGATACGTCACTGAGT	0	0	0	1	2	4	1	0	6	1	0	2	0	0	1	11	28	26	13	20	18	6	27	1	0	0	4	8	5	13	0	0	1	6	0	2	0	MRIMTWLDMVDTSLS	0	0	0	1.13134e-05	1.75078e-05	3.47213e-05	5.85408e-06	0	2.48373e-05	4.20651e-06	0	8.63912e-06	0	0	4.21569e-06	6.75858e-05	0.000134125	0.000156539	5.69748e-05	6.57867e-05	7.30564e-05	8.87666e-05	0.000170094	0.000162285	0	0	1.58511e-05	5.69646e-05	3.5627e-05	4.74589e-05	0	0	3.90142e-06	3.73736e-05	0	1.06977e-05
RIMTWLDMVDTSLSG	CGAATTATGACTTGGTTGGATATGGTAGACACGAGTTTGTCCGGC	0	0	0	1	16	25	6	47	55	2	29	72	1	18	97	9	13	10	13	21	16	2	3	0	37	15	22	11	20	24	22	12	30	28	10	11	0	RIMTWLDMVDTSLSG	0	0	0	1.13134e-05	0.000140062	0.000217008	3.51245e-05	0.000251278	0.000227675	8.41301e-06	0.000122174	0.000311008	6.15135e-06	7.3033e-05	0.000408922	5.52975e-05	6.22722e-05	6.02072e-05	5.69748e-05	6.9076e-05	6.4939e-05	2.95889e-05	1.88993e-05	0	0.000166558	7.62854e-05	8.71808e-05	7.83264e-05	0.000142508	8.76165e-05	0.000119493	5.02938e-05	0.000117043	0.00017441	7.2058e-05	5.88374e-05
IMTWLDMVDTSLSGF	ATTATGACCTGGCTAGATATGGTTGATACTTCTTTGTCTGGTTTT	0	0	0	0	0	0	0	0	0	0	0	0	0	0	0	29	27	24	5	5	0	6	21	0	1	0	0	3	2	0	0	0	0	0	0	0	0	IMTWLDMVDTSLSGF	0	0	0	0	0	0	0	0	0	0	0	0	0	0	0	0.000178181	0.000129335	0.000144497	2.19134e-05	1.64467e-05	0	8.87666e-05	0.000132295	0	4.50156e-06	0	0	2.13617e-05	1.42508e-05	0	0	0	0	0	0	0
MTWLDMVDTSLSGFK	ATGACTTGGTTAGACATGGTGGATACATCCTTAAGCGGTTTCAAG	0	0	0	0	2	7	1	6	7	0	4	14	0	9	12	3	7	2	13	13	23	1	2	0	9	11	30	5	1	0	8	6	26	16	6	0	0	MTWLDMVDTSLSGFK	0	0	0	0	1.75078e-05	6.07623e-05	5.85408e-06	3.2078e-05	2.89769e-05	0	1.68515e-05	6.04739e-05	0	3.65165e-05	5.05883e-05	1.84325e-05	3.35312e-05	1.20414e-05	5.69748e-05	4.27613e-05	9.33498e-05	1.47944e-05	1.25995e-05	0	4.05141e-05	5.59426e-05	0.000118883	3.56029e-05	7.1254e-06	0	4.3452e-05	2.51469e-05	0.000101437	9.9663e-05	4.32348e-05	0
TWLDMVDTSLSGFKL	ACATGGTTAGATATGGTGGATACCAGCCTAAGTGGTTTCAAATTA	0	0	0	1	14	7	0	8	14	4	10	24	4	4	38	11	11	4	24	18	28	0	3	0	29	13	37	5	7	16	17	2	71	18	9	19	0	TWLDMVDTSLSGFKL	0	0	0	1.13134e-05	0.000122554	6.07623e-05	0	4.27707e-05	5.79537e-05	1.6826e-05	4.21289e-05	0.000103669	2.46054e-05	1.62296e-05	0.000160196	6.75858e-05	5.26918e-05	2.40829e-05	0.000105184	5.9208e-05	0.000113643	0	1.88993e-05	0	0.000130545	6.6114e-05	0.000146622	3.56029e-05	4.98778e-05	5.8411e-05	9.23356e-05	8.3823e-06	0.000277001	0.000112121	6.48522e-05	0.000101628
WLDMVDTSLSGFKLK	TGGTTAGATATGGTGGATACTTCACTTAGCGGTTTTAAATTGAAG	1	0	0	6	40	26	13	96	58	25	119	79	12	98	111	20	27	19	47	52	131	5	21	0	81	46	206	16	14	72	58	54	297	46	34	75	0	WLDMVDTSLSGFKLK	2.26876e-05	0	0	6.78802e-05	0.000350155	0.000225689	7.61031e-05	0.000513248	0.000240094	0.000105163	0.000501333	0.000341245	7.38162e-05	0.000397624	0.000467942	0.000122883	0.000129335	0.000114394	0.000205986	0.000171045	0.000531688	7.39722e-05	0.000132295	0	0.000364627	0.000233942	0.00081633	0.000113929	9.97556e-05	0.00026285	0.000315027	0.000226322	0.00115872	0.000286531	0.000244997	0.000401164
LDMVDTSLSGFKLKD	CTAGATATGGTTGATACATCCCTTAGTGGCTTCAAACTTAAGGAT	0	0	0	4	11	7	7	8	15	3	5	14	0	0	10	11	33	22	17	32	55	5	21	0	18	4	69	20	16	49	8	1	64	28	2	77	0	LDMVDTSLSGFKLKD	0	0	0	4.52535e-05	9.62927e-05	6.07623e-05	4.09786e-05	4.27707e-05	6.20933e-05	1.26195e-05	2.10644e-05	6.04739e-05	0	0	4.21569e-05	6.75858e-05	0.000158076	0.000132456	7.45055e-05	0.000105259	0.000223228	7.39722e-05	0.000132295	0	8.10282e-05	2.03428e-05	0.000273431	0.000142412	0.000114006	0.000178884	4.3452e-05	4.19115e-06	0.000249691	0.00017441	1.44116e-05	0.000411862
DMVDTSLSGFKLKDC	GACATGGTCGATACGTCCCTATCTGGATTCAAGCTGAAGGACTGT	0	0	0	8	19	10	20	17	19	14	21	11	4	19	2	20	35	35	29	47	2	6	15	0	18	9	0	29	50	4	0	10	0	29	20	0	0	DMVDTSLSGFKLKDC	0	0	0	9.0507e-05	0.000166324	8.68033e-05	0.000117082	9.08877e-05	7.86515e-05	5.88911e-05	8.84706e-05	4.75152e-05	2.46054e-05	7.70904e-05	8.43138e-06	0.000122883	0.000167656	0.000210725	0.000127098	0.000154599	8.11738e-06	8.87666e-05	9.44965e-05	0	8.10282e-05	4.57712e-05	0	0.000206497	0.00035627	1.46028e-05	0	4.19115e-05	0	0.000180639	0.000144116	0
MVDTSLSGFKLKDCV	ATGGTCGATACCTCCTTAAGTGGTTTTAAATTAAAGGACTGTGTC	0	0	0	6	16	3	7	17	1	3	31	4	4	18	1	30	20	19	42	70	38	7	13	1	19	60	10	34	40	57	6	39	4	16	47	20	0	MVDTSLSGFKLKDCV	0	0	0	6.78802e-05	0.000140062	2.6041e-05	4.09786e-05	9.08877e-05	4.13955e-06	1.26195e-05	0.000130599	1.72782e-05	2.46054e-05	7.3033e-05	4.21569e-06	0.000184325	9.58033e-05	0.000114394	0.000184072	0.000230253	0.00015423	0.000103561	8.1897e-05	0.000162285	8.55297e-05	0.000305142	3.96277e-05	0.0002421	0.000285016	0.000208089	3.2589e-05	0.000163455	1.56057e-05	9.9663e-05	0.000338673	0.000106977
VDTSLSGFKLKDCVM	GTGGATACTTCCCTGTCTGGGTTCAAATTGAAAGATTGCGTTATG	0	0	0	4	28	3	15	73	2	7	104	1	2	74	1	23	34	23	33	81	21	8	15	0	19	51	11	34	34	29	7	65	7	24	60	11	0	VDTSLSGFKLKDCVM	0	0	0	4.52535e-05	0.000245109	2.6041e-05	8.78112e-05	0.000390283	8.27911e-06	2.94455e-05	0.00043814	4.31956e-06	1.23027e-05	0.000300247	4.21569e-06	0.000141316	0.000162866	0.000138477	0.000144628	0.000266436	8.52325e-05	0.000118355	9.44965e-05	0	8.55297e-05	0.00025937	4.35904e-05	0.0002421	0.000242264	0.00010587	3.80205e-05	0.000272425	2.73099e-05	0.000149495	0.000432348	5.88374e-05
DTSLSGFKLKDCVMY	GACACTTCTCTGAGTGGTTTTAAGTTAAAAGATTGCGTGATGTAT	0	0	0	7	22	17	17	24	52	16	24	19	5	16	17	11	21	22	37	61	45	10	17	0	22	42	32	41	36	66	11	46	14	34	42	40	0	DTSLSGFKLKDCVMY	0	0	0	7.91936e-05	0.000192585	0.000147566	9.95194e-05	0.000128312	0.000215257	6.73041e-05	0.000101109	8.20717e-05	3.07567e-05	6.49182e-05	7.16668e-05	6.75858e-05	0.000100594	0.000132456	0.000162159	0.000200649	0.000182641	0.000147944	0.000107096	0	9.90344e-05	0.000213599	0.000126809	0.000291944	0.000256514	0.000240945	5.97466e-05	0.000192793	5.46199e-05	0.000211784	0.000302644	0.000213954
TSLSGFKLKDCVMYA	ACCTCGCTATCCGGTTTCAAATTGAAAGACTGTGTTATGTATGCT	0	0	0	5	1	13	18	2	19	19	0	8	6	0	6	18	28	13	22	43	9	10	19	2	11	29	5	26	31	26	6	25	2	11	22	12	0	TSLSGFKLKDCVMYA	0	0	0	5.65668e-05	8.75388e-06	0.000112844	0.000105373	1.06927e-05	7.86515e-05	7.99236e-05	0	3.45565e-05	3.69081e-05	0	2.52941e-05	0.000110595	0.000134125	7.82694e-05	9.64189e-05	0.000141441	3.65282e-05	0.000147944	0.000119696	0.00032457	4.95172e-05	0.000147485	1.98138e-05	0.000185135	0.000220887	9.49179e-05	3.2589e-05	0.000104779	7.80284e-06	6.85183e-05	0.000158528	6.41862e-05
SLSGFKLKDCVMYAS	AGCTTGTCCGGATTTAAACTAAAAGATTGCGTTATGTACGCATCC	0	0	0	0	9	7	0	3	5	2	9	7	0	0	1	6	5	2	5	12	6	3	4	0	6	6	2	6	3	13	2	6	4	2	2	4	0	SLSGFKLKDCVMYAS	0	0	0	0	7.8785e-05	6.07623e-05	0	1.6039e-05	2.06978e-05	8.41301e-06	3.7916e-05	3.02369e-05	0	0	4.21569e-06	3.6865e-05	2.39508e-05	1.20414e-05	2.19134e-05	3.9472e-05	2.43521e-05	4.43833e-05	2.51991e-05	0	2.70094e-05	3.05142e-05	7.92553e-06	4.27235e-05	2.13762e-05	4.74589e-05	1.0863e-05	2.51469e-05	1.56057e-05	1.24579e-05	1.44116e-05	2.13954e-05
LSGFKLKDCVMYASA	CTGTCAGGCTTCAAGTTAAAGGACTGCGTAATGTACGCTAGCGCC	0	0	0	0	0	0	0	0	0	0	0	0	0	0	0	9	9	9	6	13	4	1	4	0	1	11	1	5	9	10	0	3	0	0	6	4	0	LSGFKLKDCVMYASA	0	0	0	0	0	0	0	0	0	0	0	0	0	0	0	5.52975e-05	4.31115e-05	5.41865e-05	2.62961e-05	4.27613e-05	1.62348e-05	1.47944e-05	2.51991e-05	0	4.50156e-06	5.59426e-05	3.96277e-06	3.56029e-05	6.41286e-05	3.65069e-05	0	1.25734e-05	0	0	4.32348e-05	2.13954e-05
SGFKLKDCVMYASAV	TCAGGCTTTAAGTTAAAGGATTGCGTCATGTATGCTTCAGCGGTA	0	0	0	6	16	33	19	25	79	9	20	92	7	9	40	16	18	14	41	45	48	5	22	3	21	48	34	28	28	60	18	33	30	24	31	42	0	SGFKLKDCVMYASAV	0	0	0	6.78802e-05	0.000140062	0.000286451	0.000111228	0.000133658	0.000327025	3.78586e-05	8.42577e-05	0.0003974	4.30594e-05	3.65165e-05	0.000168628	9.83067e-05	8.6223e-05	8.42901e-05	0.00017969	0.00014802	0.000194817	7.39722e-05	0.000138595	0.000486855	9.45329e-05	0.000244113	0.000134734	0.000199376	0.000199511	0.000219041	9.77671e-05	0.000138308	0.000117043	0.000149495	0.00022338	0.000224652
GFKLKDCVMYASAVV	GGTTTCAAACTTAAAGATTGTGTGATGTATGCATCTGCTGTGGTG	0	0	0	10	22	17	24	65	63	57	60	49	20	31	36	14	25	20	49	51	63	3	13	0	49	37	70	27	35	72	38	23	50	57	37	71	0	GFKLKDCVMYASAVV	0	0	0	0.000113134	0.000192585	0.000147566	0.000140498	0.000347512	0.000260792	0.000239771	0.000252773	0.000211658	0.000123027	0.000125779	0.000151765	8.60183e-05	0.000119754	0.000120414	0.000214751	0.000167756	0.000255697	4.43833e-05	8.1897e-05	0	0.000220577	0.000188171	0.000277394	0.000192256	0.000249389	0.00026285	0.000206397	9.63964e-05	0.000195071	0.000355049	0.000266615	0.000379769
FKLKDCVMYASAVVL	TTCAAATTGAAGGATTGCGTTATGTACGCTTCGGCAGTTGTATTG	0	0	0	13	2	8	24	0	8	29	1	7	3	0	0	14	29	29	34	29	21	7	23	0	23	3	10	20	8	42	10	2	6	41	6	20	0	FKLKDCVMYASAVVL	0	0	0	0.000147074	1.75078e-05	6.94426e-05	0.000140498	0	3.31164e-05	0.000121989	4.21289e-06	3.02369e-05	1.8454e-05	0	0	8.60183e-05	0.000138915	0.000174601	0.000149011	9.53907e-05	8.52325e-05	0.000103561	0.000144895	0	0.000103536	1.52571e-05	3.96277e-05	0.000142412	5.70032e-05	0.000153329	5.43151e-05	8.3823e-06	2.34085e-05	0.000255386	4.32348e-05	0.000106977
KLKDCVMYASAVVLL	AAATTGAAAGATTGTGTCATGTATGCTTCAGCAGTAGTATTATTA	0	0	0	6	1	5	2	5	1	0	2	0	0	0	0	12	12	21	10	1	5	6	13	0	0	0	2	5	1	17	3	0	1	4	1	0	0	KLKDCVMYASAVVLL	0	0	0	6.78802e-05	8.75388e-06	4.34016e-05	1.17082e-05	2.67317e-05	4.13955e-06	0	8.42577e-06	0	0	0	0	7.373e-05	5.7482e-05	0.000126435	4.38268e-05	3.28933e-06	2.02934e-05	8.87666e-05	8.1897e-05	0	0	0	7.92553e-06	3.56029e-05	7.1254e-06	6.20617e-05	1.62945e-05	0	3.90142e-06	2.49158e-05	7.2058e-06	0
LKDCVMYASAVVLLI	CTAAAAGATTGTGTGATGTACGCCAGCGCTGTTGTGTTGCTTATA	0	1	0	0	0	0	0	0	0	0	0	0	0	0	0	6	12	5	3	0	0	6	13	0	0	0	0	1	1	0	0	0	0	1	0	0	0	LKDCVMYASAVVLLI	0	2.09363e-05	0	0	0	0	0	0	0	0	0	0	0	0	0	3.6865e-05	5.7482e-05	3.01036e-05	1.3148e-05	0	0	8.87666e-05	8.1897e-05	0	0	0	0	7.12058e-06	7.1254e-06	0	0	0	0	6.22894e-06	0	0
KDCVMYASAVVLLIL	AAAGATTGTGTGATGTACGCTTCAGCTGTGGTGTTGCTCATCTTG	0	0	0	6	1	7	5	3	15	2	3	11	2	0	4	27	31	22	23	4	12	11	17	0	4	1	7	19	9	12	1	0	1	10	1	3	0	KDCVMYASAVVLLIL	0	0	0	6.78802e-05	8.75388e-06	6.07623e-05	2.92704e-05	1.6039e-05	6.20933e-05	8.41301e-06	1.26387e-05	4.75152e-05	1.23027e-05	0	1.68628e-05	0.000165893	0.000148495	0.000132456	0.000100802	1.31573e-05	4.87043e-05	0.000162739	0.000107096	0	1.80063e-05	5.08569e-06	2.77394e-05	0.000135291	6.41286e-05	4.38083e-05	5.43151e-06	0	3.90142e-06	6.22894e-05	7.2058e-06	1.60466e-05
DCVMYASAVVLLILM	GATTGTGTAATGTATGCATCCGCAGTAGTTTTATTGATACTTATG	0	0	0	0	0	1	0	0	0	0	0	0	0	0	0	17	16	17	1	4	0	6	13	0	0	0	0	3	0	0	0	0	0	0	0	0	0	DCVMYASAVVLLILM	0	0	0	0	0	8.68033e-06	0	0	0	0	0	0	0	0	0	0.000104451	7.66427e-05	0.000102352	4.38268e-06	1.31573e-05	0	8.87666e-05	8.1897e-05	0	0	0	0	2.13617e-05	0	0	0	0	0	0	0	0
CVMYASAVVLLILMT	TGTGTGATGTACGCTTCTGCAGTAGTTTTGCTCATTCTAATGACT	0	0	0	0	0	0	0	0	0	0	0	0	0	0	0	26	39	31	2	0	6	11	31	1	1	0	0	1	1	2	0	0	0	0	1	0	0	CVMYASAVVLLILMT	0	0	0	0	0	0	0	0	0	0	0	0	0	0	0	0.000159748	0.000186817	0.000186642	8.76536e-06	0	2.43521e-05	0.000162739	0.000195293	0.000162285	4.50156e-06	0	0	7.12058e-06	7.1254e-06	7.30138e-06	0	0	0	0	7.2058e-06	0
VMYASAVVLLILMTA	GTGATGTACGCAAGCGCTGTCGTATTATTAATTCTCATGACAGCT	0	0	0	0	0	1	0	0	0	0	0	0	0	0	0	15	10	17	2	1	2	7	8	2	0	0	0	0	0	2	0	0	0	1	0	0	0	VMYASAVVLLILMTA	0	0	0	0	0	8.68033e-06	0	0	0	0	0	0	0	0	0	9.21625e-05	4.79017e-05	0.000102352	8.76536e-06	3.28933e-06	8.11738e-06	0.000103561	5.03981e-05	0.00032457	0	0	0	0	0	7.30138e-06	0	0	0	6.22894e-06	0	0
MYASAVVLLILMTAR	ATGTATGCCAGCGCAGTCGTTCTCCTCATACTCATGACAGCTAGA	0	0	0	1	0	0	1	0	0	1	0	0	1	0	0	24	24	21	2	1	0	13	17	3	0	2	1	0	3	0	0	1	0	1	1	0	0	MYASAVVLLILMTAR	0	0	0	1.13134e-05	0	0	5.85408e-06	0	0	4.20651e-06	0	0	6.15135e-06	0	0	0.00014746	0.000114964	0.000126435	8.76536e-06	3.28933e-06	0	0.000192328	0.000107096	0.000486855	0	1.01714e-05	3.96277e-06	0	2.13762e-05	0	0	4.19115e-06	0	6.22894e-06	7.2058e-06	0
YASAVVLLILMTART	TACGCATCTGCAGTAGTTTTGCTTATTCTGATGACCGCAAGGACG	0	2	0	2	0	0	0	0	0	0	0	0	0	0	0	9	16	12	2	0	0	5	14	0	0	0	0	1	0	0	0	0	0	0	1	0	0	YASAVVLLILMTART	0	4.18725e-05	0	2.26267e-05	0	0	0	0	0	0	0	0	0	0	0	5.52975e-05	7.66427e-05	7.22487e-05	8.76536e-06	0	0	7.39722e-05	8.81968e-05	0	0	0	0	7.12058e-06	0	0	0	0	0	0	7.2058e-06	0
ASAVVLLILMTARTV	GCGTCCGCAGTCGTTCTGCTTATTCTAATGACTGCCCGCACAGTG	0	0	0	0	0	4	0	1	10	0	0	2	0	0	1	16	16	11	1	0	3	10	9	0	0	0	3	0	1	11	0	0	0	0	0	1	0	ASAVVLLILMTARTV	0	0	0	0	0	3.47213e-05	0	5.34634e-06	4.13955e-05	0	0	8.63912e-06	0	0	4.21569e-06	9.83067e-05	7.66427e-05	6.6228e-05	4.38268e-06	0	1.21761e-05	0.000147944	5.66979e-05	0	0	0	1.18883e-05	0	7.1254e-06	4.01576e-05	0	0	0	0	0	5.34885e-06
SAVVLLILMTARTVY	TCTGCAGTAGTTCTTCTCATCCTAATGACTGCGAGAACTGTCTAC	0	0	0	1	0	0	0	0	0	0	0	0	0	0	0	19	21	28	7	6	0	7	16	0	1	0	0	2	0	0	1	0	0	1	1	0	0	SAVVLLILMTARTVY	0	0	0	1.13134e-05	0	0	0	0	0	0	0	0	0	0	0	0.000116739	0.000100594	0.00016858	3.06787e-05	1.9736e-05	0	0.000103561	0.000100796	0	4.50156e-06	0	0	1.42412e-05	0	0	5.43151e-06	0	0	6.22894e-06	7.2058e-06	0
AVVLLILMTARTVYD	GCTGTGGTCTTACTGATTCTGATGACCGCACGGACTGTGTATGAC	0	0	0	0	0	0	0	0	0	0	0	0	0	1	0	19	16	18	0	3	0	11	8	1	0	0	0	2	0	1	0	0	0	0	0	0	0	AVVLLILMTARTVYD	0	0	0	0	0	0	0	0	0	0	0	0	0	4.05739e-06	0	0.000116739	7.66427e-05	0.000108373	0	9.868e-06	0	0.000162739	5.03981e-05	0.000162285	0	0	0	1.42412e-05	0	3.65069e-06	0	0	0	0	0	0
VVLLILMTARTVYDD	GTTGTTTTATTGATTCTGATGACGGCCAGAACGGTATACGATGAC	0	0	0	0	0	0	0	0	0	0	0	0	0	0	1	18	14	14	0	0	12	6	11	1	1	0	1	1	0	14	1	0	0	2	0	3	0	VVLLILMTARTVYDD	0	0	0	0	0	0	0	0	0	0	0	0	0	0	4.21569e-06	0.000110595	6.70623e-05	8.42901e-05	0	0	4.87043e-05	8.87666e-05	6.92974e-05	0.000162285	4.50156e-06	0	3.96277e-06	7.12058e-06	0	5.11096e-05	5.43151e-06	0	0	1.24579e-05	0	1.60466e-05
VLLILMTARTVYDDG	GTCCTATTAATATTAATGACCGCCAGGACAGTTTACGATGACGGC	0	0	0	0	0	0	0	0	0	0	0	0	0	0	0	12	11	8	0	0	0	10	6	0	0	0	0	0	0	0	0	0	0	0	0	0	0	VLLILMTARTVYDDG	0	0	0	0	0	0	0	0	0	0	0	0	0	0	0	7.373e-05	5.26918e-05	4.81658e-05	0	0	0	0.000147944	3.77986e-05	0	0	0	0	0	0	0	0	0	0	0	0	0
LLILMTARTVYDDGA	CTCTTAATATTAATGACAGCTAGGACTGTCTATGATGACGGTGCG	0	0	0	0	0	0	0	0	0	0	0	0	0	0	0	10	12	7	0	0	0	6	7	0	0	0	0	0	0	0	0	0	0	0	0	0	0	LLILMTARTVYDDGA	0	0	0	0	0	0	0	0	0	0	0	0	0	0	0	6.14417e-05	5.7482e-05	4.21451e-05	0	0	0	8.87666e-05	4.40984e-05	0	0	0	0	0	0	0	0	0	0	0	0	0
LILMTARTVYDDGAR	CTTATATTGATGACCGCCAGAACAGTATATGATGATGGGGCCAGA	0	0	0	0	0	0	0	0	0	0	0	0	0	0	0	5	10	4	0	0	0	5	8	0	0	0	0	0	0	0	0	0	0	0	0	0	0	LILMTARTVYDDGAR	0	0	0	0	0	0	0	0	0	0	0	0	0	0	0	3.07208e-05	4.79017e-05	2.40829e-05	0	0	0	7.39722e-05	5.03981e-05	0	0	0	0	0	0	0	0	0	0	0	0	0
ILMTARTVYDDGARR	ATTCTTATGACCGCCAGGACTGTGTATGATGATGGTGCAAGGAGG	0	0	0	0	0	0	0	2	0	0	0	0	0	0	0	20	33	20	2	1	0	6	13	2	3	0	1	1	1	0	0	0	0	0	0	0	0	ILMTARTVYDDGARR	0	0	0	0	0	0	0	1.06927e-05	0	0	0	0	0	0	0	0.000122883	0.000158076	0.000120414	8.76536e-06	3.28933e-06	0	8.87666e-05	8.1897e-05	0.00032457	1.35047e-05	0	3.96277e-06	7.12058e-06	7.1254e-06	0	0	0	0	0	0	0
LMTARTVYDDGARRV	CTCATGACCGCAAGAACAGTATATGACGATGGTGCTCGTCGTGTA	0	0	0	0	7	2	0	4	2	0	1	0	0	0	0	27	32	26	5	34	0	5	21	0	0	2	0	8	17	4	0	0	0	0	5	0	0	LMTARTVYDDGARRV	0	0	0	0	6.12772e-05	1.73607e-05	0	2.13853e-05	8.27911e-06	0	4.21289e-06	0	0	0	0	0.000165893	0.000153285	0.000156539	2.19134e-05	0.000111837	0	7.39722e-05	0.000132295	0	0	1.01714e-05	0	5.69646e-05	0.000121132	1.46028e-05	0	0	0	0	3.6029e-05	0
MTARTVYDDGARRVW	ATGACAGCAAGAACGGTTTATGACGATGGCGCTAGAAGGGTTTGG	0	0	0	6	8	2	12	10	0	3	11	0	2	20	1	21	33	32	23	26	37	4	21	0	3	5	7	15	20	73	0	2	4	2	6	11	0	MTARTVYDDGARRVW	0	0	0	6.78802e-05	7.00311e-05	1.73607e-05	7.0249e-05	5.34634e-05	0	1.26195e-05	4.63417e-05	0	1.23027e-05	8.11478e-05	4.21569e-06	0.000129028	0.000158076	0.000192663	0.000100802	8.55227e-05	0.000150171	5.91777e-05	0.000132295	0	1.35047e-05	2.54285e-05	2.77394e-05	0.000106809	0.000142508	0.0002665	0	8.3823e-06	1.56057e-05	1.24579e-05	4.32348e-05	5.88374e-05
TARTVYDDGARRVWT	ACCGCTAGGACGGTTTACGATGACGGCGCTCGTAGAGTATGGACT	0	0	0	2	1	2	3	0	10	0	0	1	0	0	0	26	20	23	8	5	19	11	13	0	0	1	7	11	6	60	0	2	0	0	2	4	0	TARTVYDDGARRVWT	0	0	0	2.26267e-05	8.75388e-06	1.73607e-05	1.75622e-05	0	4.13955e-05	0	0	4.31956e-06	0	0	0	0.000159748	9.58033e-05	0.000138477	3.50614e-05	1.64467e-05	7.71151e-05	0.000162739	8.1897e-05	0	0	5.08569e-06	2.77394e-05	7.83264e-05	4.27524e-05	0.000219041	0	8.3823e-06	0	0	1.44116e-05	2.13954e-05
ARTVYDDGARRVWTL	GCTAGGACCGTATACGATGATGGTGCTAGAAGAGTGTGGACTCTA	0	0	0	2	4	5	2	3	4	0	5	0	0	1	1	13	34	19	14	49	30	18	29	2	2	4	5	27	44	67	0	4	1	1	9	12	0	ARTVYDDGARRVWTL	0	0	0	2.26267e-05	3.50155e-05	4.34016e-05	1.17082e-05	1.6039e-05	1.65582e-05	0	2.10644e-05	0	0	4.05739e-06	4.21569e-06	7.98742e-05	0.000162866	0.000114394	6.13575e-05	0.000161177	0.000121761	0.0002663	0.000182693	0.00032457	9.00313e-06	2.03428e-05	1.98138e-05	0.000192256	0.000313518	0.000244596	0	1.67646e-05	3.90142e-06	6.22894e-06	6.48522e-05	6.41862e-05
RTVYDDGARRVWTLM	AGGACAGTATATGATGATGGCGCTAGAAGGGTCTGGACTCTGATG	0	0	0	3	0	13	2	0	17	3	0	8	0	0	0	29	30	18	16	25	39	16	26	0	3	11	17	22	23	98	0	5	3	4	7	20	0	RTVYDDGARRVWTLM	0	0	0	3.39401e-05	0	0.000112844	1.17082e-05	0	7.03724e-05	1.26195e-05	0	3.45565e-05	0	0	0	0.000178181	0.000143705	0.000108373	7.01228e-05	8.22333e-05	0.000158289	0.000236711	0.000163794	0	1.35047e-05	5.59426e-05	6.7367e-05	0.000156653	0.000163884	0.000357767	0	2.09557e-05	1.17043e-05	2.49158e-05	5.04406e-05	0.000106977
TVYDDGARRVWTLMN	ACCGTATATGATGACGGCGCACGTAGAGTCTGGACCCTTATGAAT	1	1	0	0	47	45	3	67	163	2	69	189	1	28	265	22	45	24	37	89	174	14	21	1	7	44	174	39	68	136	3	41	217	17	52	133	0	TVYDDGARRVWTLMN	2.26876e-05	2.09363e-05	0	0	0.000411433	0.000390615	1.75622e-05	0.000358204	0.000674747	8.41301e-06	0.000290689	0.000816397	6.15135e-06	0.000113607	0.00111716	0.000135172	0.000215558	0.000144497	0.000162159	0.000292751	0.000706212	0.000207122	0.000132295	0.000162285	3.1511e-05	0.000223771	0.000689521	0.000277703	0.000484527	0.000496494	1.62945e-05	0.000171837	0.000846608	0.000105892	0.000374702	0.000711397
VYDDGARRVWTLMNV	GTGTATGATGACGGTGCCAGACGTGTGTGGACTCTTATGAATGTG	0	1	0	24	56	14	48	114	78	97	107	88	53	86	151	25	42	30	88	128	108	4	21	0	107	78	156	46	62	117	83	88	237	108	71	83	0	VYDDGARRVWTLMNV	0	2.09363e-05	0	0.000271521	0.000490218	0.000121525	0.000280996	0.000609482	0.000322885	0.000408031	0.000450779	0.000380121	0.000326021	0.000348935	0.000636569	0.000153604	0.000201187	0.000180622	0.000385676	0.000421035	0.000438338	5.91777e-05	0.000132295	0	0.000481667	0.000396684	0.000618191	0.000327547	0.000441775	0.00042713	0.000450815	0.000368821	0.000924636	0.000672725	0.000511612	0.000443955
YDDGARRVWTLMNVL	TACGACGATGGCGCCAGGAGAGTGTGGACCCTAATGAACGTCCTG	0	0	0	21	13	24	49	46	100	109	58	94	102	87	213	19	15	27	35	76	110	4	16	0	81	50	175	12	19	38	65	69	271	41	35	41	0	YDDGARRVWTLMNVL	0	0	0	0.000237581	0.0001138	0.000208328	0.00028685	0.000245931	0.000413955	0.000458509	0.000244347	0.000406039	0.000627437	0.000352993	0.000897942	0.000116739	7.18525e-05	0.00016256	0.000153394	0.000249989	0.000446456	5.91777e-05	0.000100796	0	0.000364627	0.000254285	0.000693484	8.5447e-05	0.000135383	0.000138726	0.000353048	0.000289189	0.00105728	0.000255386	0.000252203	0.000219303
DDGARRVWTLMNVLT	GACGATGGTGCAAGGAGAGTATGGACTCTTATGAACGTCCTTACG	0	0	0	20	22	50	70	28	206	103	39	225	87	24	462	13	30	34	67	66	96	3	28	1	99	43	131	17	32	76	90	30	197	41	45	58	0	DDGARRVWTLMNVLT	0	0	0	0.000226267	0.000192585	0.000434016	0.000409786	0.000149697	0.000852748	0.00043327	0.000164303	0.000971901	0.000535167	9.73773e-05	0.00194765	7.98742e-05	0.000143705	0.000204705	0.000293639	0.000217096	0.000389634	4.43833e-05	0.000176394	0.000162285	0.000445655	0.000218685	0.000519122	0.00012105	0.000228013	0.000277452	0.000488836	0.000125734	0.00076858	0.000255386	0.000324261	0.000310233
DGARRVWTLMNVLTL	GACGGTGCGAGGCGTGTCTGGACTTTGATGAATGTTTTAACATTA	0	0	0	10	31	17	39	38	60	64	35	49	49	12	74	19	20	23	38	35	75	6	14	0	61	13	138	31	37	88	54	9	137	60	15	125	0	DGARRVWTLMNVLTL	0	0	0	0.000113134	0.00027137	0.000147566	0.000228309	0.000203161	0.000248373	0.000269216	0.000147451	0.000211658	0.000301416	4.86887e-05	0.000311961	0.000116739	9.58033e-05	0.000138477	0.000166542	0.000115127	0.000304402	8.87666e-05	8.81968e-05	0	0.000274595	6.6114e-05	0.000546862	0.000220738	0.00026364	0.000321261	0.000293301	3.77203e-05	0.000534494	0.000373736	0.000108087	0.000668607
GARRVWTLMNVLTLV	GGAGCCCGTCGTGTATGGACCCTCATGAATGTATTGACTTTGGTT	0	0	0	0	0	0	0	0	0	0	0	0	0	0	0	8	10	16	1	0	0	3	1	0	0	0	0	0	1	0	1	0	0	0	0	0	0	GARRVWTLMNVLTLV	0	0	0	0	0	0	0	0	0	0	0	0	0	0	0	4.91533e-05	4.79017e-05	9.63316e-05	4.38268e-06	0	0	4.43833e-05	6.29977e-06	0	0	0	0	0	7.1254e-06	0	5.43151e-06	0	0	0	0	0
ARRVWTLMNVLTLVY	GCTAGGCGTGTATGGACCTTAATGAATGTTTTGACTTTGGTATAT	0	0	0	0	0	0	0	0	0	1	0	0	1	0	0	25	21	19	1	0	0	14	20	2	1	0	0	0	1	0	0	0	0	1	0	0	0	ARRVWTLMNVLTLVY	0	0	0	0	0	0	0	0	0	4.20651e-06	0	0	6.15135e-06	0	0	0.000153604	0.000100594	0.000114394	4.38268e-06	0	0	0.000207122	0.000125995	0.00032457	4.50156e-06	0	0	0	7.1254e-06	0	0	0	0	6.22894e-06	0	0
RRVWTLMNVLTLVYK	AGAAGAGTATGGACTCTGATGAATGTTCTAACACTCGTTTACAAG	0	0	0	0	0	4	0	0	0	0	0	0	0	0	0	18	26	17	1	0	0	7	31	1	4	0	0	3	0	0	0	0	0	0	0	0	0	RRVWTLMNVLTLVYK	0	0	0	0	0	3.47213e-05	0	0	0	0	0	0	0	0	0	0.000110595	0.000124544	0.000102352	4.38268e-06	0	0	0.000103561	0.000195293	0.000162285	1.80063e-05	0	0	2.13617e-05	0	0	0	0	0	0	0	0
RVWTLMNVLTLVYKV	AGAGTTTGGACCTTGATGAACGTCCTAACCCTCGTGTATAAAGTT	0	0	0	0	0	6	0	0	3	0	0	6	0	0	3	22	33	27	5	15	0	6	21	0	0	1	0	2	1	1	0	1	0	0	0	0	0	RVWTLMNVLTLVYKV	0	0	0	0	0	5.2082e-05	0	0	1.24187e-05	0	0	2.59174e-05	0	0	1.26471e-05	0.000135172	0.000158076	0.00016256	2.19134e-05	4.934e-05	0	8.87666e-05	0.000132295	0	0	5.08569e-06	0	1.42412e-05	7.1254e-06	3.65069e-06	0	4.19115e-06	0	0	0	0
VWTLMNVLTLVYKVY	GTTTGGACCCTCATGAACGTACTTACACTTGTGTATAAGGTCTAC	0	0	0	5	0	0	2	0	0	0	0	0	0	0	0	11	19	13	0	3	1	7	9	0	0	0	0	0	0	0	0	0	0	0	0	1	0	VWTLMNVLTLVYKVY	0	0	0	5.65668e-05	0	0	1.17082e-05	0	0	0	0	0	0	0	0	6.75858e-05	9.10132e-05	7.82694e-05	0	9.868e-06	4.05869e-06	0.000103561	5.66979e-05	0	0	0	0	0	0	0	0	0	0	0	0	5.34885e-06
WTLMNVLTLVYKVYY	TGGACACTGATGAATGTGTTGACCCTTGTTTACAAAGTTTACTAT	0	0	0	0	0	0	0	0	0	0	0	0	0	0	0	19	23	19	2	1	0	9	12	1	0	0	0	0	3	0	0	0	0	0	0	0	0	WTLMNVLTLVYKVYY	0	0	0	0	0	0	0	0	0	0	0	0	0	0	0	0.000116739	0.000110174	0.000114394	8.76536e-06	3.28933e-06	0	0.00013315	7.55972e-05	0.000162285	0	0	0	0	2.13762e-05	0	0	0	0	0	0	0
TLMNVLTLVYKVYYG	ACACTCATGAATGTATTAACATTAGTCTATAAAGTGTACTATGGG	0	0	0	0	0	0	0	0	0	0	0	0	0	0	0	15	23	10	0	0	0	6	12	1	0	0	0	0	1	0	0	0	0	0	0	0	0	TLMNVLTLVYKVYYG	0	0	0	0	0	0	0	0	0	0	0	0	0	0	0	9.21625e-05	0.000110174	6.02072e-05	0	0	0	8.87666e-05	7.55972e-05	0.000162285	0	0	0	0	7.1254e-06	0	0	0	0	0	0	0
LMNVLTLVYKVYYGN	CTGATGAATGTTTTGACTCTCGTTTATAAAGTCTATTACGGTAAT	0	0	0	2	0	3	1	0	0	1	0	0	0	0	0	22	26	17	2	3	2	9	18	1	1	3	0	1	1	2	0	1	0	0	1	0	0	LMNVLTLVYKVYYGN	0	0	0	2.26267e-05	0	2.6041e-05	5.85408e-06	0	0	4.20651e-06	0	0	0	0	0	0.000135172	0.000124544	0.000102352	8.76536e-06	9.868e-06	8.11738e-06	0.00013315	0.000113396	0.000162285	4.50156e-06	1.52571e-05	0	7.12058e-06	7.1254e-06	7.30138e-06	0	4.19115e-06	0	0	7.2058e-06	0
MNVLTLVYKVYYGNA	ATGAACGTCTTGACACTAGTTTACAAAGTTTATTACGGAAACGCC	0	0	0	0	0	0	0	0	0	0	0	0	0	0	0	4	6	6	0	0	0	2	6	0	0	0	0	0	0	1	0	0	0	1	0	0	0	MNVLTLVYKVYYGNA	0	0	0	0	0	0	0	0	0	0	0	0	0	0	0	2.45767e-05	2.8741e-05	3.61243e-05	0	0	0	2.95889e-05	3.77986e-05	0	0	0	0	0	0	3.65069e-06	0	0	0	6.22894e-06	0	0
NVLTLVYKVYYGNAL	AACGTTTTAACTTTGGTCTACAAGGTTTACTATGGTAATGCGTTA	0	0	0	0	0	0	0	0	0	0	0	0	0	0	0	5	19	13	2	0	0	17	13	0	2	0	0	5	1	0	4	0	0	0	1	0	0	NVLTLVYKVYYGNAL	0	0	0	0	0	0	0	0	0	0	0	0	0	0	0	3.07208e-05	9.10132e-05	7.82694e-05	8.76536e-06	0	0	0.000251505	8.1897e-05	0	9.00313e-06	0	0	3.56029e-05	7.1254e-06	0	2.1726e-05	0	0	0	7.2058e-06	0
VLTLVYKVYYGNALD	GTCTTAACTTTGGTATATAAAGTATACTATGGTAACGCATTGGAT	0	0	0	0	0	0	0	0	0	0	0	0	0	0	0	6	16	7	0	0	0	4	11	0	0	0	0	0	1	0	0	0	0	0	0	0	0	VLTLVYKVYYGNALD	0	0	0	0	0	0	0	0	0	0	0	0	0	0	0	3.6865e-05	7.66427e-05	4.21451e-05	0	0	0	5.91777e-05	6.92974e-05	0	0	0	0	0	7.1254e-06	0	0	0	0	0	0	0
LTLVYKVYYGNALDQ	TTAACTCTCGTGTACAAAGTATATTATGGTAATGCTTTGGATCAA	0	0	0	0	0	0	0	0	0	0	0	0	0	0	0	15	17	16	1	3	0	9	9	0	0	0	0	1	1	0	0	1	0	0	0	0	0	LTLVYKVYYGNALDQ	0	0	0	0	0	0	0	0	0	0	0	0	0	0	0	9.21625e-05	8.14328e-05	9.63316e-05	4.38268e-06	9.868e-06	0	0.00013315	5.66979e-05	0	0	0	0	7.12058e-06	7.1254e-06	0	0	4.19115e-06	0	0	0	0
TLVYKVYYGNALDQA	ACTCTAGTGTATAAAGTCTATTACGGAAACGCACTTGACCAGGCA	0	0	0	1	0	3	1	0	1	0	0	1	0	0	2	20	23	10	5	2	2	5	12	1	0	0	0	0	3	0	0	1	0	1	0	0	0	TLVYKVYYGNALDQA	0	0	0	1.13134e-05	0	2.6041e-05	5.85408e-06	0	4.13955e-06	0	0	4.31956e-06	0	0	8.43138e-06	0.000122883	0.000110174	6.02072e-05	2.19134e-05	6.57867e-06	8.11738e-06	7.39722e-05	7.55972e-05	0.000162285	0	0	0	0	2.13762e-05	0	0	4.19115e-06	0	6.22894e-06	0	0
LVYKVYYGNALDQAI	TTGGTATATAAGGTGTATTATGGTAACGCACTTGATCAGGCCATC	0	0	0	0	0	0	0	0	0	0	0	0	0	0	0	2	6	1	0	1	0	3	0	0	0	0	0	0	0	0	0	0	0	0	0	0	0	LVYKVYYGNALDQAI	0	0	0	0	0	0	0	0	0	0	0	0	0	0	0	1.22883e-05	2.8741e-05	6.02072e-06	0	3.28933e-06	0	4.43833e-05	0	0	0	0	0	0	0	0	0	0	0	0	0	0
VYKVYYGNALDQAIS	GTTTACAAGGTTTATTACGGTAACGCTTTAGACCAAGCAATCTCC	0	0	0	0	0	2	0	0	5	0	0	3	0	0	4	6	8	16	6	0	4	3	13	0	0	0	0	4	0	3	0	0	0	2	0	2	0	VYKVYYGNALDQAIS	0	0	0	0	0	1.73607e-05	0	0	2.06978e-05	0	0	1.29587e-05	0	0	1.68628e-05	3.6865e-05	3.83213e-05	9.63316e-05	2.62961e-05	0	1.62348e-05	4.43833e-05	8.1897e-05	0	0	0	0	2.84823e-05	0	1.09521e-05	0	0	0	1.24579e-05	0	1.06977e-05
YKVYYGNALDQAISM	TACAAGGTCTATTACGGAAACGCGTTGGATCAGGCTATTTCAATG	0	0	0	12	5	7	19	3	3	8	2	3	3	1	1	9	17	13	19	14	19	1	9	0	7	3	8	4	3	14	1	0	1	9	2	1	0	YKVYYGNALDQAISM	0	0	0	0.00013576	4.37694e-05	6.07623e-05	0.000111228	1.6039e-05	1.24187e-05	3.3652e-05	8.42577e-06	1.29587e-05	1.8454e-05	4.05739e-06	4.21569e-06	5.52975e-05	8.14328e-05	7.82694e-05	8.32709e-05	4.60507e-05	7.71151e-05	1.47944e-05	5.66979e-05	0	3.1511e-05	1.52571e-05	3.17021e-05	2.84823e-05	2.13762e-05	5.11096e-05	5.43151e-06	0	3.90142e-06	5.60604e-05	1.44116e-05	5.34885e-06
KVYYGNALDQAISMW	AAGGTGTACTATGGGAACGCACTCGATCAAGCTATTTCAATGTGG	0	0	0	29	6	21	96	11	57	175	2	43	106	2	13	12	21	13	57	35	53	1	14	0	60	10	37	17	16	93	70	1	18	38	15	52	0	KVYYGNALDQAISMW	0	0	0	0.000328088	5.25233e-05	0.000182287	0.000561992	5.88097e-05	0.000235954	0.000736139	8.42577e-06	0.000185741	0.000652043	8.11478e-06	5.4804e-05	7.373e-05	0.000100594	7.82694e-05	0.000249813	0.000115127	0.00021511	1.47944e-05	8.81968e-05	0	0.000270094	5.08569e-05	0.000146622	0.00012105	0.000114006	0.000339514	0.000380205	4.19115e-06	7.02255e-05	0.0002367	0.000108087	0.00027814
VYYGNALDQAISMWA	GTGTATTACGGGAACGCTTTAGATCAAGCCATCTCAATGTGGGCA	0	0	0	8	16	4	24	14	3	8	5	5	1	4	2	18	21	20	33	45	53	1	11	1	11	21	11	16	9	48	1	13	4	17	8	10	0	VYYGNALDQAISMWA	0	0	0	9.0507e-05	0.000140062	3.47213e-05	0.000140498	7.48487e-05	1.24187e-05	3.3652e-05	2.10644e-05	2.15978e-05	6.15135e-06	1.62296e-05	8.43138e-06	0.000110595	0.000100594	0.000120414	0.000144628	0.00014802	0.00021511	1.47944e-05	6.92974e-05	0.000162285	4.95172e-05	0.0001068	4.35904e-05	0.000113929	6.41286e-05	0.000175233	5.43151e-06	5.44849e-05	1.56057e-05	0.000105892	5.76464e-05	5.34885e-05
YYGNALDQAISMWAL	TATTATGGTAACGCATTAGATCAAGCTATTTCTATGTGGGCTTTA	0	0	0	14	30	16	55	55	41	69	69	51	35	55	25	10	16	8	46	93	42	1	9	1	84	83	40	26	23	49	60	98	36	41	60	49	0	YYGNALDQAISMWAL	0	0	0	0.000158387	0.000262617	0.000138885	0.000321974	0.000294048	0.000169722	0.000290249	0.000290689	0.000220298	0.000215297	0.000223156	0.000105392	6.14417e-05	7.66427e-05	4.81658e-05	0.000201603	0.000305908	0.000170465	1.47944e-05	5.66979e-05	0.000162285	0.000378131	0.000422113	0.000158511	0.000185135	0.000163884	0.000178884	0.00032589	0.000410733	0.000140451	0.000255386	0.000432348	0.000262094
YGNALDQAISMWALI	TACGGTAACGCTCTGGACCAAGCGATCTCTATGTGGGCTCTTATT	0	0	1	6	11	36	13	18	125	12	25	96	3	39	59	23	19	21	60	110	82	9	25	0	55	83	72	54	42	116	18	112	56	68	74	93	0	YGNALDQAISMWALI	0	0	2.15969e-05	6.78802e-05	9.62927e-05	0.000312492	7.61031e-05	9.6234e-05	0.000517444	5.04781e-05	0.000105322	0.000414678	1.8454e-05	0.000158238	0.000248726	0.000141316	9.10132e-05	0.000126435	0.000262961	0.000361827	0.000332812	0.00013315	0.000157494	0	0.000247586	0.000422113	0.000285319	0.000384511	0.000299267	0.00042348	9.77671e-05	0.000469409	0.000218479	0.000423568	0.00053323	0.000497443
GNALDQAISMWALII	GGTAATGCACTTGATCAAGCGATAAGTATGTGGGCCTTGATAATA	0	0	0	8	23	17	12	41	34	9	42	27	0	16	12	21	28	23	35	56	49	5	22	2	24	25	25	19	26	65	5	9	14	25	19	40	0	GNALDQAISMWALII	0	0	0	9.0507e-05	0.000201339	0.000147566	7.0249e-05	0.0002192	0.000140745	3.78586e-05	0.000176941	0.000116628	0	6.49182e-05	5.05883e-05	0.000129028	0.000134125	0.000138477	0.000153394	0.000184203	0.000198876	7.39722e-05	0.000138595	0.00032457	0.000108038	0.000127142	9.90691e-05	0.000135291	0.00018526	0.000237295	2.71575e-05	3.77203e-05	5.46199e-05	0.000155723	0.00013691	0.000213954
NALDQAISMWALIIS	AATGCTTTAGACCAAGCTATAAGCATGTGGGCATTAATAATCAGT	0	0	0	14	19	2	31	23	15	11	25	2	6	6	2	21	15	16	27	37	9	6	17	0	12	12	1	21	21	8	2	2	1	17	15	8	0	NALDQAISMWALIIS	0	0	0	0.000158387	0.000166324	1.73607e-05	0.000181477	0.000122966	6.20933e-05	4.62716e-05	0.000105322	8.63912e-06	3.69081e-05	2.43443e-05	8.43138e-06	0.000129028	7.18525e-05	9.63316e-05	0.000118332	0.000121705	3.65282e-05	8.87666e-05	0.000107096	0	5.40188e-05	6.10283e-05	3.96277e-06	0.000149532	0.000149633	2.92055e-05	1.0863e-05	8.3823e-06	3.90142e-06	0.000105892	0.000108087	4.27908e-05
ALDQAISMWALIISV	GCTCTGGATCAGGCAATATCGATGTGGGCTTTGATAATTTCTGTA	0	0	0	0	0	0	0	0	0	0	0	0	0	0	0	10	8	15	4	1	4	14	17	2	2	0	1	1	1	9	3	0	2	0	0	5	0	ALDQAISMWALIISV	0	0	0	0	0	0	0	0	0	0	0	0	0	0	0	6.14417e-05	3.83213e-05	9.03108e-05	1.75307e-05	3.28933e-06	1.62348e-05	0.000207122	0.000107096	0.00032457	9.00313e-06	0	3.96277e-06	7.12058e-06	7.1254e-06	3.28562e-05	1.62945e-05	0	7.80284e-06	0	0	2.67443e-05
LDQAISMWALIISVT	CTAGACCAAGCTATCAGTATGTGGGCTCTGATAATCTCCGTGACA	0	0	0	4	0	4	4	0	1	3	0	0	0	0	0	12	28	29	8	14	0	19	24	1	0	0	0	6	9	0	1	0	0	0	1	0	0	LDQAISMWALIISVT	0	0	0	4.52535e-05	0	3.47213e-05	2.34163e-05	0	4.13955e-06	1.26195e-05	0	0	0	0	0	7.373e-05	0.000134125	0.000174601	3.50614e-05	4.60507e-05	0	0.000281094	0.000151194	0.000162285	0	0	0	4.27235e-05	6.41286e-05	0	5.43151e-06	0	0	0	7.2058e-06	0
DQAISMWALIISVTS	GATCAAGCTATATCCATGTGGGCTTTGATTATTAGTGTAACCAGT	0	0	0	2	12	32	7	11	35	1	4	30	0	0	5	18	26	14	29	17	21	11	23	0	12	5	13	25	12	54	2	1	3	14	3	24	0	DQAISMWALIISVTS	0	0	0	2.26267e-05	0.000105047	0.000277771	4.09786e-05	5.88097e-05	0.000144884	4.20651e-06	1.68515e-05	0.000129587	0	0	2.10785e-05	0.000110595	0.000124544	8.42901e-05	0.000127098	5.59187e-05	8.52325e-05	0.000162739	0.000144895	0	5.40188e-05	2.54285e-05	5.1516e-05	0.000178014	8.55048e-05	0.000197137	1.0863e-05	4.19115e-06	1.17043e-05	8.72051e-05	2.16174e-05	0.000128372
QAISMWALIISVTSN	CAAGCTATTTCCATGTGGGCCCTGATTATTTCAGTTACCTCCAAC	0	0	0	0	0	3	0	0	1	0	0	0	0	0	0	6	3	7	1	0	0	4	8	0	2	0	0	3	0	0	0	0	0	2	1	2	0	QAISMWALIISVTSN	0	0	0	0	0	2.6041e-05	0	0	4.13955e-06	0	0	0	0	0	0	3.6865e-05	1.43705e-05	4.21451e-05	4.38268e-06	0	0	5.91777e-05	5.03981e-05	0	9.00313e-06	0	0	2.13617e-05	0	0	0	0	0	1.24579e-05	7.2058e-06	1.06977e-05
AISMWALIISVTSNY	GCTATCAGTATGTGGGCATTAATCATAAGTGTCACTTCTAACTAC	0	0	0	0	0	0	0	0	0	0	0	0	1	0	0	23	20	27	0	0	1	7	13	2	0	0	0	1	0	2	0	0	0	0	0	0	0	AISMWALIISVTSNY	0	0	0	0	0	0	0	0	0	0	0	0	6.15135e-06	0	0	0.000141316	9.58033e-05	0.00016256	0	0	4.05869e-06	0.000103561	8.1897e-05	0.00032457	0	0	0	7.12058e-06	0	7.30138e-06	0	0	0	0	0	0
ISMWALIISVTSNYS	ATATCTATGTGGGCATTAATAATATCTGTTACTTCTAATTACTCG	0	0	0	0	0	1	0	0	0	0	0	0	0	0	0	18	11	15	2	0	0	8	8	0	0	0	0	0	0	0	0	0	0	0	0	0	0	ISMWALIISVTSNYS	0	0	0	0	0	8.68033e-06	0	0	0	0	0	0	0	0	0	0.000110595	5.26918e-05	9.03108e-05	8.76536e-06	0	0	0.000118355	5.03981e-05	0	0	0	0	0	0	0	0	0	0	0	0	0
SMWALIISVTSNYSG	TCGATGTGGGCACTAATAATCTCAGTAACAAGTAATTATAGCGGG	0	0	0	0	0	0	0	0	0	0	0	0	0	0	0	11	8	15	0	2	0	4	5	0	0	0	0	0	0	0	0	0	0	0	0	0	0	SMWALIISVTSNYSG	0	0	0	0	0	0	0	0	0	0	0	0	0	0	0	6.75858e-05	3.83213e-05	9.03108e-05	0	6.57867e-06	0	5.91777e-05	3.14988e-05	0	0	0	0	0	0	0	0	0	0	0	0	0
MWALIISVTSNYSGV	ATGTGGGCACTAATTATTTCTGTAACATCCAATTACTCGGGAGTC	0	0	1	0	0	0	0	0	0	0	0	0	0	0	0	11	21	16	4	1	1	10	13	0	5	0	0	0	2	6	1	0	0	1	0	0	0	MWALIISVTSNYSGV	0	0	2.15969e-05	0	0	0	0	0	0	0	0	0	0	0	0	6.75858e-05	0.000100594	9.63316e-05	1.75307e-05	3.28933e-06	4.05869e-06	0.000147944	8.1897e-05	0	2.25078e-05	0	0	0	1.42508e-05	2.19041e-05	5.43151e-06	0	0	6.22894e-06	0	0
WALIISVTSNYSGVV	TGGGCCTTGATTATAAGTGTTACGAGTAACTATTCAGGTGTTGTA	0	0	0	0	0	0	0	0	0	0	0	0	0	0	0	18	19	27	3	0	0	7	11	1	0	0	0	0	1	0	0	0	0	0	0	0	0	WALIISVTSNYSGVV	0	0	0	0	0	0	0	0	0	0	0	0	0	0	0	0.000110595	9.10132e-05	0.00016256	1.3148e-05	0	0	0.000103561	6.92974e-05	0.000162285	0	0	0	0	7.1254e-06	0	0	0	0	0	0	0
ALIISVTSNYSGVVT	GCTCTCATAATCTCCGTTACCTCGAACTATTCGGGCGTCGTTACA	0	0	0	0	1	5	0	0	1	0	0	0	0	0	0	13	16	13	10	0	1	5	10	1	1	0	0	10	0	0	1	0	0	5	0	0	0	ALIISVTSNYSGVVT	0	0	0	0	8.75388e-06	4.34016e-05	0	0	4.13955e-06	0	0	0	0	0	0	7.98742e-05	7.66427e-05	7.82694e-05	4.38268e-05	0	4.05869e-06	7.39722e-05	6.29977e-05	0.000162285	4.50156e-06	0	0	7.12058e-05	0	0	5.43151e-06	0	0	3.11447e-05	0	0
LIISVTSNYSGVVTT	TTAATCATAAGTGTTACTTCAAATTACTCTGGTGTAGTTACAACT	0	0	0	17	4	2	8	1	1	2	1	0	0	1	0	15	18	18	11	0	4	9	12	2	3	0	0	13	0	5	1	0	0	7	0	2	0	LIISVTSNYSGVVTT	0	0	0	0.000192327	3.50155e-05	1.73607e-05	4.68326e-05	5.34634e-06	4.13955e-06	8.41301e-06	4.21289e-06	0	0	4.05739e-06	0	9.21625e-05	8.6223e-05	0.000108373	4.82095e-05	0	1.62348e-05	0.00013315	7.55972e-05	0.00032457	1.35047e-05	0	0	9.25675e-05	0	1.82534e-05	5.43151e-06	0	0	4.36026e-05	0	1.06977e-05
IISVTSNYSGVVTTV	ATTATATCTGTGACCTCAAATTACTCCGGTGTTGTTACAACTGTG	0	0	0	14	1	5	28	0	4	16	0	3	3	0	1	11	33	21	39	8	16	6	17	2	23	0	7	25	0	29	0	0	0	18	1	10	0	IISVTSNYSGVVTTV	0	0	0	0.000158387	8.75388e-06	4.34016e-05	0.000163914	0	1.65582e-05	6.73041e-05	0	1.29587e-05	1.8454e-05	0	4.21569e-06	6.75858e-05	0.000158076	0.000126435	0.000170924	2.63147e-05	6.4939e-05	8.87666e-05	0.000107096	0.00032457	0.000103536	0	2.77394e-05	0.000178014	0	0.00010587	0	0	0	0.000112121	7.2058e-06	5.34885e-05
ISVTSNYSGVVTTVM	ATTAGTGTCACATCTAATTATTCTGGAGTAGTTACAACAGTGATG	0	0	0	5	0	0	7	0	0	3	0	0	0	0	0	20	22	20	33	16	12	10	18	1	15	2	2	38	10	18	1	1	0	19	0	2	0	ISVTSNYSGVVTTVM	0	0	0	5.65668e-05	0	0	4.09786e-05	0	0	1.26195e-05	0	0	0	0	0	0.000122883	0.000105384	0.000120414	0.000144628	5.26293e-05	4.87043e-05	0.000147944	0.000113396	0.000162285	6.75235e-05	1.01714e-05	7.92553e-06	0.000270582	7.1254e-05	6.57124e-05	5.43151e-06	4.19115e-06	0	0.00011835	0	1.06977e-05
SVTSNYSGVVTTVMF	AGTGTTACCTCCAACTATTCTGGTGTTGTTACAACGGTTATGTTC	0	0	3	28	11	0	49	10	3	44	1	2	6	0	0	27	24	23	57	14	7	4	25	2	48	4	1	29	12	19	16	0	0	52	5	2	0	SVTSNYSGVVTTVMF	0	0	6.47906e-05	0.000316774	9.62927e-05	0	0.00028685	5.34634e-05	1.24187e-05	0.000185086	4.21289e-06	8.63912e-06	3.69081e-05	0	0	0.000165893	0.000114964	0.000138477	0.000249813	4.60507e-05	2.84108e-05	5.91777e-05	0.000157494	0.00032457	0.000216075	2.03428e-05	3.96277e-06	0.000206497	8.55048e-05	6.93631e-05	8.69041e-05	0	0	0.000323905	3.6029e-05	1.06977e-05
VTSNYSGVVTTVMFL	GTGACCTCAAATTACTCCGGCGTCGTTACCACGGTTATGTTTCTA	0	0	0	1	1	2	5	16	14	11	11	1	1	8	0	18	25	8	40	19	9	2	18	1	21	3	4	23	10	14	5	0	2	36	4	3	0	VTSNYSGVVTTVMFL	0	0	0	1.13134e-05	8.75388e-06	1.73607e-05	2.92704e-05	8.55414e-05	5.79537e-05	4.62716e-05	4.63417e-05	4.31956e-06	6.15135e-06	3.24591e-05	0	0.000110595	0.000119754	4.81658e-05	0.000175307	6.24973e-05	3.65282e-05	2.95889e-05	0.000113396	0.000162285	9.45329e-05	1.52571e-05	1.58511e-05	0.000163773	7.1254e-05	5.11096e-05	2.71575e-05	0	7.80284e-06	0.000224242	2.88232e-05	1.60466e-05
TSNYSGVVTTVMFLA	ACATCGAATTATTCAGGAGTCGTAACAACCGTTATGTTTTTAGCC	1	0	0	0	0	0	0	0	0	0	0	0	1	0	0	6	5	10	14	5	11	1	10	0	2	0	5	9	2	22	1	0	4	8	1	24	0	TSNYSGVVTTVMFLA	2.26876e-05	0	0	0	0	0	0	0	0	0	0	0	6.15135e-06	0	0	3.6865e-05	2.39508e-05	6.02072e-05	6.13575e-05	1.64467e-05	4.46456e-05	1.47944e-05	6.29977e-05	0	9.00313e-06	0	1.98138e-05	6.40852e-05	1.42508e-05	8.03151e-05	5.43151e-06	0	1.56057e-05	4.98315e-05	7.2058e-06	0.000128372
SNYSGVVTTVMFLAR	TCTAATTACTCAGGCGTTGTTACGACAGTTATGTTCCTGGCCAGA	0	0	0	15	0	19	27	1	14	17	0	1	2	0	0	19	25	22	20	30	18	3	10	2	13	4	6	15	18	39	2	1	0	13	1	6	0	SNYSGVVTTVMFLAR	0	0	0	0.000169701	0	0.000164926	0.00015806	5.34634e-06	5.79537e-05	7.15106e-05	0	4.31956e-06	1.23027e-05	0	0	0.000116739	0.000119754	0.000132456	8.76536e-05	9.868e-05	7.30564e-05	4.43833e-05	6.29977e-05	0.00032457	5.85203e-05	2.03428e-05	2.37766e-05	0.000106809	0.000128257	0.000142377	1.0863e-05	4.19115e-06	0	8.09762e-05	7.2058e-06	3.20931e-05
NYSGVVTTVMFLARG	AATTATAGTGGTGTCGTCACGACAGTAATGTTCTTAGCTAGAGGG	0	0	0	0	0	1	0	0	2	1	0	1	0	0	0	24	39	25	18	12	14	5	8	1	4	2	0	14	9	20	0	2	0	3	1	0	0	NYSGVVTTVMFLARG	0	0	0	0	0	8.68033e-06	0	0	8.27911e-06	4.20651e-06	0	4.31956e-06	0	0	0	0.00014746	0.000186817	0.000150518	7.88882e-05	3.9472e-05	5.68216e-05	7.39722e-05	5.03981e-05	0.000162285	1.80063e-05	1.01714e-05	0	9.96881e-05	6.41286e-05	7.30138e-05	0	8.3823e-06	0	1.86868e-05	7.2058e-06	0
YSGVVTTVMFLARGI	TATTCAGGAGTGGTTACAACAGTTATGTTCTTGGCCAGGGGTATT	0	0	0	2	0	0	1	0	0	0	0	0	0	0	0	18	19	18	11	4	1	8	20	1	2	0	0	16	7	1	1	0	1	6	3	3	0	YSGVVTTVMFLARGI	0	0	0	2.26267e-05	0	0	5.85408e-06	0	0	0	0	0	0	0	0	0.000110595	9.10132e-05	0.000108373	4.82095e-05	1.31573e-05	4.05869e-06	0.000118355	0.000125995	0.000162285	9.00313e-06	0	0	0.000113929	4.98778e-05	3.65069e-06	5.43151e-06	0	3.90142e-06	3.73736e-05	2.16174e-05	1.60466e-05
SGVVTTVMFLARGIV	AGTGGAGTTGTTACCACTGTAATGTTCCTTGCCCGTGGGATCGTC	0	0	0	2	0	1	3	0	0	6	0	0	1	0	0	12	25	12	3	2	0	1	9	1	1	0	0	4	0	0	0	0	0	0	2	0	0	SGVVTTVMFLARGIV	0	0	0	2.26267e-05	0	8.68033e-06	1.75622e-05	0	0	2.5239e-05	0	0	6.15135e-06	0	0	7.373e-05	0.000119754	7.22487e-05	1.3148e-05	6.57867e-06	0	1.47944e-05	5.66979e-05	0.000162285	4.50156e-06	0	0	2.84823e-05	0	0	0	0	0	0	1.44116e-05	0
GVVTTVMFLARGIVF	GGCGTCGTAACTACTGTTATGTTCTTGGCACGTGGGATTGTTTTC	0	0	0	4	0	0	2	0	0	2	0	1	0	0	1	15	32	26	2	1	1	13	17	2	0	0	0	0	0	4	0	0	1	1	0	1	0	GVVTTVMFLARGIVF	0	0	0	4.52535e-05	0	0	1.17082e-05	0	0	8.41301e-06	0	4.31956e-06	0	0	4.21569e-06	9.21625e-05	0.000153285	0.000156539	8.76536e-06	3.28933e-06	4.05869e-06	0.000192328	0.000107096	0.00032457	0	0	0	0	0	1.46028e-05	0	0	3.90142e-06	6.22894e-06	0	5.34885e-06
VVTTVMFLARGIVFM	GTGGTAACCACAGTGATGTTTCTAGCAAGAGGCATTGTTTTTATG	0	0	0	0	0	0	0	0	0	0	0	0	0	0	0	22	37	23	2	4	7	15	22	1	1	0	1	1	3	8	0	0	0	1	0	0	0	VVTTVMFLARGIVFM	0	0	0	0	0	0	0	0	0	0	0	0	0	0	0	0.000135172	0.000177236	0.000138477	8.76536e-06	1.31573e-05	2.84108e-05	0.000221916	0.000138595	0.000162285	4.50156e-06	0	3.96277e-06	7.12058e-06	2.13762e-05	2.92055e-05	0	0	0	6.22894e-06	0	0
VTTVMFLARGIVFMC	GTTACTACGGTAATGTTTCTTGCCAGAGGTATTGTCTTCATGTGT	0	0	0	0	0	0	0	0	0	0	0	0	0	0	0	21	35	33	0	0	0	20	20	1	0	0	0	0	3	0	0	0	0	1	0	0	0	VTTVMFLARGIVFMC	0	0	0	0	0	0	0	0	0	0	0	0	0	0	0	0.000129028	0.000167656	0.000198684	0	0	0	0.000295889	0.000125995	0.000162285	0	0	0	0	2.13762e-05	0	0	0	0	6.22894e-06	0	0
TTVMFLARGIVFMCV	ACTACTGTTATGTTTTTGGCAAGAGGTATCGTATTCATGTGTGTG	0	0	0	0	0	0	0	0	0	0	0	1	0	0	0	19	19	17	1	0	0	11	13	1	0	0	0	0	0	0	0	0	1	0	0	1	0	TTVMFLARGIVFMCV	0	0	0	0	0	0	0	0	0	0	0	4.31956e-06	0	0	0	0.000116739	9.10132e-05	0.000102352	4.38268e-06	0	0	0.000162739	8.1897e-05	0.000162285	0	0	0	0	0	0	0	0	3.90142e-06	0	0	5.34885e-06
TVMFLARGIVFMCVE	ACTGTGATGTTTTTGGCTCGAGGCATAGTGTTCATGTGCGTTGAA	0	0	0	0	1	0	0	0	0	0	0	0	0	0	0	16	21	30	3	5	4	22	17	0	0	0	0	0	4	12	0	0	0	0	0	0	0	TVMFLARGIVFMCVE	0	0	0	0	8.75388e-06	0	0	0	0	0	0	0	0	0	0	9.83067e-05	0.000100594	0.000180622	1.3148e-05	1.64467e-05	1.62348e-05	0.000325477	0.000107096	0	0	0	0	0	2.85016e-05	4.38083e-05	0	0	0	0	0	0
VMFLARGIVFMCVEY	GTGATGTTCTTGGCTAGAGGTATAGTTTTCATGTGTGTGGAATAT	0	0	0	1	0	0	0	0	0	1	0	0	0	0	0	30	33	23	1	1	0	14	23	0	2	0	0	0	0	4	0	0	0	0	1	1	0	VMFLARGIVFMCVEY	0	0	0	1.13134e-05	0	0	0	0	0	4.20651e-06	0	0	0	0	0	0.000184325	0.000158076	0.000138477	4.38268e-06	3.28933e-06	0	0.000207122	0.000144895	0	9.00313e-06	0	0	0	0	1.46028e-05	0	0	0	0	7.2058e-06	5.34885e-06
MFLARGIVFMCVEYC	ATGTTCCTAGCTAGAGGAATCGTGTTTATGTGTGTGGAGTATTGC	0	0	0	2	0	0	3	0	0	0	0	0	0	0	0	28	21	33	1	0	0	5	9	0	0	0	0	0	0	0	0	0	0	0	0	0	0	MFLARGIVFMCVEYC	0	0	0	2.26267e-05	0	0	1.75622e-05	0	0	0	0	0	0	0	0	0.000172037	0.000100594	0.000198684	4.38268e-06	0	0	7.39722e-05	5.66979e-05	0	0	0	0	0	0	0	0	0	0	0	0	0
FLARGIVFMCVEYCP	TTCTTAGCTAGAGGCATAGTATTTATGTGTGTCGAGTACTGTCCC	0	0	0	0	0	0	3	0	0	0	0	0	0	0	0	11	13	7	2	0	0	3	14	0	0	0	1	0	2	10	0	0	0	0	0	1	0	FLARGIVFMCVEYCP	0	0	0	0	0	0	1.75622e-05	0	0	0	0	0	0	0	0	6.75858e-05	6.22722e-05	4.21451e-05	8.76536e-06	0	0	4.43833e-05	8.81968e-05	0	0	0	3.96277e-06	0	1.42508e-05	3.65069e-05	0	0	0	0	0	5.34885e-06
LARGIVFMCVEYCPI	CTGGCTCGAGGTATTGTTTTTATGTGTGTGGAATACTGCCCTATC	0	0	0	0	1	2	0	0	0	1	0	0	1	0	0	14	21	18	6	7	1	9	12	0	1	1	0	6	3	6	1	0	0	1	1	0	0	LARGIVFMCVEYCPI	0	0	0	0	8.75388e-06	1.73607e-05	0	0	0	4.20651e-06	0	0	6.15135e-06	0	0	8.60183e-05	0.000100594	0.000108373	2.62961e-05	2.30253e-05	4.05869e-06	0.00013315	7.55972e-05	0	4.50156e-06	5.08569e-06	0	4.27235e-05	2.13762e-05	2.19041e-05	5.43151e-06	0	0	6.22894e-06	7.2058e-06	0
ARGIVFMCVEYCPIF	GCACGCGGCATTGTTTTTATGTGTGTGGAGTACTGCCCAATTTTC	0	0	0	2	0	2	0	0	0	0	0	0	0	0	0	15	21	18	5	0	0	11	10	0	3	1	0	2	1	5	0	0	0	2	1	2	0	ARGIVFMCVEYCPIF	0	0	0	2.26267e-05	0	1.73607e-05	0	0	0	0	0	0	0	0	0	9.21625e-05	0.000100594	0.000108373	2.19134e-05	0	0	0.000162739	6.29977e-05	0	1.35047e-05	5.08569e-06	0	1.42412e-05	7.1254e-06	1.82534e-05	0	0	0	1.24579e-05	7.2058e-06	1.06977e-05
RGIVFMCVEYCPIFF	AGAGGGATAGTGTTTATGTGTGTTGAATATTGTCCAATTTTTTTC	0	0	0	6	12	24	6	5	28	3	3	10	1	1	1	20	29	10	29	7	27	4	21	1	19	1	9	20	10	38	2	2	4	16	5	12	0	RGIVFMCVEYCPIFF	0	0	0	6.78802e-05	0.000105047	0.000208328	3.51245e-05	2.67317e-05	0.000115907	1.26195e-05	1.26387e-05	4.31956e-05	6.15135e-06	4.05739e-06	4.21569e-06	0.000122883	0.000138915	6.02072e-05	0.000127098	2.30253e-05	0.000109585	5.91777e-05	0.000132295	0.000162285	8.55297e-05	5.08569e-06	3.56649e-05	0.000142412	7.1254e-05	0.000138726	1.0863e-05	8.3823e-06	1.56057e-05	9.9663e-05	3.6029e-05	6.41862e-05
GIVFMCVEYCPIFFI	GGTATAGTTTTCATGTGTGTGGAATATTGCCCTATATTTTTCATC	0	0	0	0	0	6	0	0	2	0	0	1	0	0	0	5	17	4	1	1	3	9	11	0	1	0	1	1	2	2	0	0	0	1	0	1	0	GIVFMCVEYCPIFFI	0	0	0	0	0	5.2082e-05	0	0	8.27911e-06	0	0	4.31956e-06	0	0	0	3.07208e-05	8.14328e-05	2.40829e-05	4.38268e-06	3.28933e-06	1.21761e-05	0.00013315	6.92974e-05	0	4.50156e-06	0	3.96277e-06	7.12058e-06	1.42508e-05	7.30138e-06	0	0	0	6.22894e-06	0	5.34885e-06
IVFMCVEYCPIFFIT	ATTGTTTTTATGTGTGTTGAATACTGCCCAATTTTTTTTATTACT	0	0	0	0	0	0	1	0	0	0	0	0	0	0	0	15	15	10	1	1	0	6	7	0	0	0	0	1	0	0	0	0	0	0	0	0	0	IVFMCVEYCPIFFIT	0	0	0	0	0	0	5.85408e-06	0	0	0	0	0	0	0	0	9.21625e-05	7.18525e-05	6.02072e-05	4.38268e-06	3.28933e-06	0	8.87666e-05	4.40984e-05	0	0	0	0	7.12058e-06	0	0	0	0	0	0	0	0
VFMCVEYCPIFFITG	GTTTTTATGTGTGTAGAATACTGTCCAATTTTCTTTATTACCGGA	0	0	0	0	0	0	0	0	0	0	0	0	0	0	0	4	6	3	0	0	0	0	5	0	0	0	0	0	0	0	0	0	0	0	0	0	0	VFMCVEYCPIFFITG	0	0	0	0	0	0	0	0	0	0	0	0	0	0	0	2.45767e-05	2.8741e-05	1.80622e-05	0	0	0	0	3.14988e-05	0	0	0	0	0	0	0	0	0	0	0	0	0
FMCVEYCPIFFITGN	TTTATGTGTGTTGAATACTGTCCTATTTTCTTCATAACTGGAAAC	0	0	0	4	0	2	4	0	14	1	0	3	0	0	0	10	10	15	16	9	4	5	17	0	6	0	1	9	0	5	2	2	0	5	1	2	0	FMCVEYCPIFFITGN	0	0	0	4.52535e-05	0	1.73607e-05	2.34163e-05	0	5.79537e-05	4.20651e-06	0	1.29587e-05	0	0	0	6.14417e-05	4.79017e-05	9.03108e-05	7.01228e-05	2.9604e-05	1.62348e-05	7.39722e-05	0.000107096	0	2.70094e-05	0	3.96277e-06	6.40852e-05	0	1.82534e-05	1.0863e-05	8.3823e-06	0	3.11447e-05	7.2058e-06	1.06977e-05
MCVEYCPIFFITGNT	ATGTGCGTAGAATACTGTCCAATCTTTTTCATTACAGGAAACACC	0	0	0	0	0	4	0	0	5	0	0	3	0	0	3	2	3	1	2	2	6	1	2	0	5	0	14	0	2	10	2	0	7	3	0	12	0	MCVEYCPIFFITGNT	0	0	0	0	0	3.47213e-05	0	0	2.06978e-05	0	0	1.29587e-05	0	0	1.26471e-05	1.22883e-05	1.43705e-05	6.02072e-06	8.76536e-06	6.57867e-06	2.43521e-05	1.47944e-05	1.25995e-05	0	2.25078e-05	0	5.54787e-05	0	1.42508e-05	3.65069e-05	1.0863e-05	0	2.73099e-05	1.86868e-05	0	6.41862e-05
CVEYCPIFFITGNTL	TGCGTCGAATATTGTCCAATTTTCTTCATTACGGGTAACACATTA	0	0	0	8	4	24	48	7	49	40	2	44	14	4	28	13	12	10	40	22	26	1	12	0	42	5	36	23	16	48	20	1	24	45	12	48	0	CVEYCPIFFITGNTL	0	0	0	9.0507e-05	3.50155e-05	0.000208328	0.000280996	3.74243e-05	0.000202838	0.00016826	8.42577e-06	0.000190061	8.61189e-05	1.62296e-05	0.000118039	7.98742e-05	5.7482e-05	6.02072e-05	0.000175307	7.23653e-05	0.000105526	1.47944e-05	7.55972e-05	0	0.000189066	2.54285e-05	0.00014266	0.000163773	0.000114006	0.000175233	0.00010863	4.19115e-06	9.36341e-05	0.000280302	8.64697e-05	0.000256745
VEYCPIFFITGNTLQ	GTTGAATATTGTCCAATCTTTTTTATTACAGGTAATACCCTACAA	0	0	1	15	8	16	60	16	43	75	7	42	46	0	15	13	17	12	44	27	38	6	10	0	72	5	45	18	12	45	62	3	31	42	7	50	0	VEYCPIFFITGNTLQ	0	0	2.15969e-05	0.000169701	7.00311e-05	0.000138885	0.000351245	8.55414e-05	0.000178001	0.000315488	2.94902e-05	0.000181422	0.000282962	0	6.32354e-05	7.98742e-05	8.14328e-05	7.22487e-05	0.000192838	8.8812e-05	0.00015423	8.87666e-05	6.29977e-05	0	0.000324113	2.54285e-05	0.000178324	0.00012817	8.55048e-05	0.000164281	0.000336753	1.25734e-05	0.000120944	0.000261615	5.04406e-05	0.000267443
EYCPIFFITGNTLQC	GAATACTGTCCAATCTTCTTTATTACAGGTAACACCTTACAGTGT	0	0	0	13	10	19	52	13	55	65	8	52	47	2	25	7	12	8	31	8	23	3	7	0	40	4	17	12	3	25	39	1	10	36	4	10	0	EYCPIFFITGNTLQC	0	0	0	0.000147074	8.75388e-05	0.000164926	0.000304412	6.95024e-05	0.000227675	0.000273423	3.37031e-05	0.000224617	0.000289113	8.11478e-06	0.000105392	4.30092e-05	5.7482e-05	4.81658e-05	0.000135863	2.63147e-05	9.33498e-05	4.43833e-05	4.40984e-05	0	0.000180063	2.03428e-05	6.7367e-05	8.5447e-05	2.13762e-05	9.12672e-05	0.000211829	4.19115e-06	3.90142e-05	0.000224242	2.88232e-05	5.34885e-05
YCPIFFITGNTLQCI	TATTGCCCAATATTCTTCATTACAGGTAACACACTACAATGTATA	0	0	0	16	0	16	21	0	52	20	0	31	5	1	18	9	12	10	16	8	9	3	10	0	12	1	3	10	7	35	2	0	4	15	2	19	0	YCPIFFITGNTLQCI	0	0	0	0.000181014	0	0.000138885	0.000122936	0	0.000215257	8.41301e-05	0	0.000133906	3.07567e-05	4.05739e-06	7.58824e-05	5.52975e-05	5.7482e-05	6.02072e-05	7.01228e-05	2.63147e-05	3.65282e-05	4.43833e-05	6.29977e-05	0	5.40188e-05	5.08569e-06	1.18883e-05	7.12058e-05	4.98778e-05	0.000127774	1.0863e-05	0	1.56057e-05	9.34341e-05	1.44116e-05	0.000101628
CPIFFITGNTLQCIM	TGTCCTATTTTCTTCATTACTGGAAACACCTTACAATGTATCATG	0	0	0	4	0	3	8	0	16	11	0	10	4	0	6	7	6	2	12	4	0	4	3	0	8	0	0	9	2	0	2	0	0	11	0	1	0	CPIFFITGNTLQCIM	0	0	0	4.52535e-05	0	2.6041e-05	4.68326e-05	0	6.62328e-05	4.62716e-05	0	4.31956e-05	2.46054e-05	0	2.52941e-05	4.30092e-05	2.8741e-05	1.20414e-05	5.25921e-05	1.31573e-05	0	5.91777e-05	1.88993e-05	0	3.60125e-05	0	0	6.40852e-05	1.42508e-05	0	1.0863e-05	0	0	6.85183e-05	0	5.34885e-06
PIFFITGNTLQCIML	CCAATCTTCTTCATTACTGGCAACACTTTGCAATGTATCATGCTC	0	0	0	9	1	17	16	0	26	20	0	8	4	0	1	16	21	20	26	10	4	6	15	1	5	0	1	21	12	4	4	0	0	11	1	1	0	PIFFITGNTLQCIML	0	0	0	0.00010182	8.75388e-06	0.000147566	9.36653e-05	0	0.000107628	8.41301e-05	0	3.45565e-05	2.46054e-05	0	4.21569e-06	9.83067e-05	0.000100594	0.000120414	0.00011395	3.28933e-05	1.62348e-05	8.87666e-05	9.44965e-05	0.000162285	2.25078e-05	0	3.96277e-06	0.000149532	8.55048e-05	1.46028e-05	2.1726e-05	0	0	6.85183e-05	7.2058e-06	5.34885e-06
IFFITGNTLQCIMLV	ATTTTTTTCATTACAGGTAATACTTTACAATGTATTATGCTCGTC	0	0	0	0	0	0	0	0	0	0	0	0	0	0	0	11	15	12	0	1	0	6	8	0	0	0	0	0	0	0	0	0	0	1	0	0	0	IFFITGNTLQCIMLV	0	0	0	0	0	0	0	0	0	0	0	0	0	0	0	6.75858e-05	7.18525e-05	7.22487e-05	0	3.28933e-06	0	8.87666e-05	5.03981e-05	0	0	0	0	0	0	0	0	0	0	6.22894e-06	0	0
FFITGNTLQCIMLVY	TTTTTCATCACTGGAAATACTCTGCAGTGCATTATGTTGGTATAT	0	0	0	4	5	2	3	4	3	3	1	0	0	0	0	19	24	12	7	8	1	7	20	0	2	1	1	10	7	3	0	0	0	6	2	1	0	FFITGNTLQCIMLVY	0	0	0	4.52535e-05	4.37694e-05	1.73607e-05	1.75622e-05	2.13853e-05	1.24187e-05	1.26195e-05	4.21289e-06	0	0	0	0	0.000116739	0.000114964	7.22487e-05	3.06787e-05	2.63147e-05	4.05869e-06	0.000103561	0.000125995	0	9.00313e-06	5.08569e-06	3.96277e-06	7.12058e-05	4.98778e-05	1.09521e-05	0	0	0	3.73736e-05	1.44116e-05	5.34885e-06
FITGNTLQCIMLVYC	TTTATTACCGGAAATACGCTTCAATGTATCATGTTAGTCTATTGT	0	0	0	6	0	13	8	0	22	2	0	7	1	0	2	11	11	13	13	2	8	6	15	0	3	1	5	6	6	13	0	4	3	4	3	4	0	FITGNTLQCIMLVYC	0	0	0	6.78802e-05	0	0.000112844	4.68326e-05	0	9.10702e-05	8.41301e-06	0	3.02369e-05	6.15135e-06	0	8.43138e-06	6.75858e-05	5.26918e-05	7.82694e-05	5.69748e-05	6.57867e-06	3.24695e-05	8.87666e-05	9.44965e-05	0	1.35047e-05	5.08569e-06	1.98138e-05	4.27235e-05	4.27524e-05	4.74589e-05	0	1.67646e-05	1.17043e-05	2.49158e-05	2.16174e-05	2.13954e-05
ITGNTLQCIMLVYCF	ATCACTGGTAATACATTACAATGTATTATGTTGGTCTATTGTTTC	0	0	0	0	11	4	0	7	11	0	0	0	0	0	1	20	19	17	3	8	3	9	9	2	3	1	1	5	8	4	0	0	0	1	1	1	0	ITGNTLQCIMLVYCF	0	0	0	0	9.62927e-05	3.47213e-05	0	3.74243e-05	4.55351e-05	0	0	0	0	0	4.21569e-06	0.000122883	9.10132e-05	0.000102352	1.3148e-05	2.63147e-05	1.21761e-05	0.00013315	5.66979e-05	0.00032457	1.35047e-05	5.08569e-06	3.96277e-06	3.56029e-05	5.70032e-05	1.46028e-05	0	0	0	6.22894e-06	7.2058e-06	5.34885e-06
TGNTLQCIMLVYCFL	ACAGGAAATACCTTGCAATGTATTATGCTGGTGTATTGTTTCCTC	0	0	0	1	0	2	0	0	0	0	0	0	0	0	0	11	17	12	3	1	2	11	16	0	0	1	1	0	2	0	0	0	0	0	0	0	0	TGNTLQCIMLVYCFL	0	0	0	1.13134e-05	0	1.73607e-05	0	0	0	0	0	0	0	0	0	6.75858e-05	8.14328e-05	7.22487e-05	1.3148e-05	3.28933e-06	8.11738e-06	0.000162739	0.000100796	0	0	5.08569e-06	3.96277e-06	0	1.42508e-05	0	0	0	0	0	0	0
GNTLQCIMLVYCFLG	GGAAACACTTTGCAATGTATTATGCTAGTTTACTGTTTTTTAGGA	0	0	1	1	7	13	5	0	9	1	0	1	0	0	0	18	18	20	0	6	10	13	17	0	4	0	0	4	8	16	0	1	0	1	0	0	0	GNTLQCIMLVYCFLG	0	0	2.15969e-05	1.13134e-05	6.12772e-05	0.000112844	2.92704e-05	0	3.7256e-05	4.20651e-06	0	4.31956e-06	0	0	0	0.000110595	8.6223e-05	0.000120414	0	1.9736e-05	4.05869e-05	0.000192328	0.000107096	0	1.80063e-05	0	0	2.84823e-05	5.70032e-05	5.8411e-05	0	4.19115e-06	0	6.22894e-06	0	0
NTLQCIMLVYCFLGY	AACACATTACAGTGTATTATGCTAGTATATTGTTTTTTAGGCTAC	0	0	0	2	0	1	1	0	0	1	0	0	0	0	0	14	16	5	1	5	1	9	12	0	1	1	0	1	0	2	0	0	0	0	0	2	0	NTLQCIMLVYCFLGY	0	0	0	2.26267e-05	0	8.68033e-06	5.85408e-06	0	0	4.20651e-06	0	0	0	0	0	8.60183e-05	7.66427e-05	3.01036e-05	4.38268e-06	1.64467e-05	4.05869e-06	0.00013315	7.55972e-05	0	4.50156e-06	5.08569e-06	0	7.12058e-06	0	7.30138e-06	0	0	0	0	0	1.06977e-05
TLQCIMLVYCFLGYF	ACTCTCCAATGTATAATGTTGGTATATTGCTTTTTGGGCTACTTT	0	0	0	0	0	0	1	0	0	2	0	0	0	0	0	16	25	20	4	2	1	11	18	1	4	2	1	3	0	2	0	0	0	2	1	0	0	TLQCIMLVYCFLGYF	0	0	0	0	0	0	5.85408e-06	0	0	8.41301e-06	0	0	0	0	0	9.83067e-05	0.000119754	0.000120414	1.75307e-05	6.57867e-06	4.05869e-06	0.000162739	0.000113396	0.000162285	1.80063e-05	1.01714e-05	3.96277e-06	2.13617e-05	0	7.30138e-06	0	0	0	1.24579e-05	7.2058e-06	0
LQCIMLVYCFLGYFC	TTGCAGTGTATCATGTTGGTATATTGCTTTTTAGGTTACTTCTGT	0	0	1	1	0	0	0	0	0	0	0	0	0	0	0	20	21	21	2	4	0	9	11	0	0	0	0	1	2	0	0	0	0	0	1	0	0	LQCIMLVYCFLGYFC	0	0	2.15969e-05	1.13134e-05	0	0	0	0	0	0	0	0	0	0	0	0.000122883	0.000100594	0.000126435	8.76536e-06	1.31573e-05	0	0.00013315	6.92974e-05	0	0	0	0	7.12058e-06	1.42508e-05	0	0	0	0	0	7.2058e-06	0
QCIMLVYCFLGYFCT	CAATGTATTATGCTGGTATATTGTTTTTTGGGTTACTTCTGTACA	0	0	0	0	0	0	0	0	0	0	0	2	0	0	0	14	18	16	1	0	1	8	8	1	1	0	1	0	0	2	0	0	2	0	0	1	0	QCIMLVYCFLGYFCT	0	0	0	0	0	0	0	0	0	0	0	8.63912e-06	0	0	0	8.60183e-05	8.6223e-05	9.63316e-05	4.38268e-06	0	4.05869e-06	0.000118355	5.03981e-05	0.000162285	4.50156e-06	0	3.96277e-06	0	0	7.30138e-06	0	0	7.80284e-06	0	0	5.34885e-06
CIMLVYCFLGYFCTC	TGCATCATGCTTGTATATTGCTTTTTAGGCTACTTTTGCACATGC	0	0	0	0	0	12	0	0	10	0	0	7	0	0	2	15	19	14	0	5	0	8	14	0	0	0	0	1	0	0	0	0	0	2	0	0	0	CIMLVYCFLGYFCTC	0	0	0	0	0	0.000104164	0	0	4.13955e-05	0	0	3.02369e-05	0	0	8.43138e-06	9.21625e-05	9.10132e-05	8.42901e-05	0	1.64467e-05	0	0.000118355	8.81968e-05	0	0	0	0	7.12058e-06	0	0	0	0	0	1.24579e-05	0	0
IMLVYCFLGYFCTCY	ATTATGTTGGTTTATTGTTTCTTAGGTTACTTTTGTACCTGCTAC	0	0	0	0	0	0	0	0	0	0	0	0	0	0	0	14	9	8	0	1	1	4	14	1	2	0	0	0	1	0	0	0	0	0	0	0	0	IMLVYCFLGYFCTCY	0	0	0	0	0	0	0	0	0	0	0	0	0	0	0	8.60183e-05	4.31115e-05	4.81658e-05	0	3.28933e-06	4.05869e-06	5.91777e-05	8.81968e-05	0.000162285	9.00313e-06	0	0	0	7.1254e-06	0	0	0	0	0	0	0
MLVYCFLGYFCTCYF	ATGCTCGTGTATTGCTTTTTGGGCTATTTTTGTACCTGCTACTTC	0	0	0	1	0	0	0	0	0	0	0	0	0	0	0	24	15	25	2	0	0	7	16	1	3	0	0	2	0	0	0	0	0	0	0	0	0	MLVYCFLGYFCTCYF	0	0	0	1.13134e-05	0	0	0	0	0	0	0	0	0	0	0	0.00014746	7.18525e-05	0.000150518	8.76536e-06	0	0	0.000103561	0.000100796	0.000162285	1.35047e-05	0	0	1.42412e-05	0	0	0	0	0	0	0	0
LVYCFLGYFCTCYFG	TTGGTTTATTGTTTCCTGGGGTATTTCTGTACATGTTACTTCGGC	0	0	0	1	0	1	2	0	1	0	0	1	0	0	0	10	11	8	0	0	0	6	6	0	0	0	0	1	1	0	0	0	0	2	0	0	0	LVYCFLGYFCTCYFG	0	0	0	1.13134e-05	0	8.68033e-06	1.17082e-05	0	4.13955e-06	0	0	4.31956e-06	0	0	0	6.14417e-05	5.26918e-05	4.81658e-05	0	0	0	8.87666e-05	3.77986e-05	0	0	0	0	7.12058e-06	7.1254e-06	0	0	0	0	1.24579e-05	0	0
VYCFLGYFCTCYFGL	GTATATTGTTTTTTGGGTTATTTTTGTACATGCTACTTTGGTCTA	0	0	0	0	0	0	0	0	0	0	0	0	0	0	0	8	10	17	2	5	1	13	11	1	1	0	2	1	0	7	0	0	0	3	0	2	0	VYCFLGYFCTCYFGL	0	0	0	0	0	0	0	0	0	0	0	0	0	0	0	4.91533e-05	4.79017e-05	0.000102352	8.76536e-06	1.64467e-05	4.05869e-06	0.000192328	6.92974e-05	0.000162285	4.50156e-06	0	7.92553e-06	7.12058e-06	0	2.55548e-05	0	0	0	1.86868e-05	0	1.06977e-05
YCFLGYFCTCYFGLF	TACTGTTTCTTAGGTTACTTTTGTACTTGTTACTTTGGTTTGTTC	0	0	0	0	0	0	0	0	0	0	0	0	0	0	0	9	9	10	0	0	0	5	7	0	0	0	0	1	0	0	0	0	0	0	0	0	0	YCFLGYFCTCYFGLF	0	0	0	0	0	0	0	0	0	0	0	0	0	0	0	5.52975e-05	4.31115e-05	6.02072e-05	0	0	0	7.39722e-05	4.40984e-05	0	0	0	0	7.12058e-06	0	0	0	0	0	0	0	0
CFLGYFCTCYFGLFC	TGTTTCTTAGGTTACTTCTGTACTTGTTACTTCGGTCTGTTTTGC	0	0	0	0	0	0	0	0	0	0	0	0	0	0	0	16	17	9	2	0	2	9	11	1	0	0	0	0	0	3	0	0	1	1	1	1	0	CFLGYFCTCYFGLFC	0	0	0	0	0	0	0	0	0	0	0	0	0	0	0	9.83067e-05	8.14328e-05	5.41865e-05	8.76536e-06	0	8.11738e-06	0.00013315	6.92974e-05	0.000162285	0	0	0	0	0	1.09521e-05	0	0	3.90142e-06	6.22894e-06	7.2058e-06	5.34885e-06
FLGYFCTCYFGLFCL	TTCTTAGGCTATTTTTGCACATGCTACTTCGGTCTTTTTTGCTTA	0	0	1	0	9	0	1	10	0	0	2	0	0	2	0	12	21	12	1	4	0	8	21	0	0	0	0	3	0	0	0	0	0	1	0	0	0	FLGYFCTCYFGLFCL	0	0	2.15969e-05	0	7.8785e-05	0	5.85408e-06	5.34634e-05	0	0	8.42577e-06	0	0	8.11478e-06	0	7.373e-05	0.000100594	7.22487e-05	4.38268e-06	1.31573e-05	0	0.000118355	0.000132295	0	0	0	0	2.13617e-05	0	0	0	0	0	6.22894e-06	0	0
LGYFCTCYFGLFCLL	CTTGGTTACTTCTGTACCTGCTATTTCGGTTTATTCTGTTTGTTG	0	0	0	1	0	0	1	0	0	0	0	0	0	0	0	21	27	22	0	0	7	10	17	2	0	0	0	1	0	9	0	0	0	0	1	1	0	LGYFCTCYFGLFCLL	0	0	0	1.13134e-05	0	0	5.85408e-06	0	0	0	0	0	0	0	0	0.000129028	0.000129335	0.000132456	0	0	2.84108e-05	0.000147944	0.000107096	0.00032457	0	0	0	7.12058e-06	0	3.28562e-05	0	0	0	0	7.2058e-06	5.34885e-06
GYFCTCYFGLFCLLN	GGTTACTTTTGTACTTGTTATTTCGGTTTGTTTTGTTTATTGAAT	0	0	0	0	0	0	0	0	0	0	0	0	0	0	0	21	19	22	2	1	3	6	18	0	0	1	0	0	0	3	1	0	0	0	0	0	0	GYFCTCYFGLFCLLN	0	0	0	0	0	0	0	0	0	0	0	0	0	0	0	0.000129028	9.10132e-05	0.000132456	8.76536e-06	3.28933e-06	1.21761e-05	8.87666e-05	0.000113396	0	0	5.08569e-06	0	0	0	1.09521e-05	5.43151e-06	0	0	0	0	0
YFCTCYFGLFCLLNR	TATTTCTGTACTTGTTACTTTGGTTTATTCTGCCTACTGAACCGA	0	0	0	0	0	1	0	0	2	0	0	1	0	0	1	25	19	17	1	2	0	6	17	1	0	0	0	1	0	0	0	0	0	0	1	0	0	YFCTCYFGLFCLLNR	0	0	0	0	0	8.68033e-06	0	0	8.27911e-06	0	0	4.31956e-06	0	0	4.21569e-06	0.000153604	9.10132e-05	0.000102352	4.38268e-06	6.57867e-06	0	8.87666e-05	0.000107096	0.000162285	0	0	0	7.12058e-06	0	0	0	0	0	0	7.2058e-06	0
FCTCYFGLFCLLNRY	TTTTGTACGTGCTACTTTGGACTATTCTGTTTGTTAAATAGATAT	0	0	0	0	0	0	0	0	0	0	0	0	0	0	0	22	24	9	1	3	4	8	12	0	1	0	1	0	1	9	0	1	0	0	0	0	0	FCTCYFGLFCLLNRY	0	0	0	0	0	0	0	0	0	0	0	0	0	0	0	0.000135172	0.000114964	5.41865e-05	4.38268e-06	9.868e-06	1.62348e-05	0.000118355	7.55972e-05	0	4.50156e-06	0	3.96277e-06	0	7.1254e-06	3.28562e-05	0	4.19115e-06	0	0	0	0
CTCYFGLFCLLNRYF	TGCACATGTTACTTTGGCTTATTTTGCCTGCTGAATCGATATTTT	0	0	0	2	0	2	2	0	4	1	0	1	2	0	0	27	35	33	0	3	0	11	23	1	1	0	0	4	0	0	1	1	0	1	0	0	0	CTCYFGLFCLLNRYF	0	0	0	2.26267e-05	0	1.73607e-05	1.17082e-05	0	1.65582e-05	4.20651e-06	0	4.31956e-06	1.23027e-05	0	0	0.000165893	0.000167656	0.000198684	0	9.868e-06	0	0.000162739	0.000144895	0.000162285	4.50156e-06	0	0	2.84823e-05	0	0	5.43151e-06	4.19115e-06	0	6.22894e-06	0	0
TCYFGLFCLLNRYFR	ACATGTTATTTTGGTCTGTTCTGCTTACTAAACAGATATTTCAGG	0	0	1	1	0	0	2	0	0	3	0	0	0	0	2	24	23	17	4	1	0	13	21	0	1	0	0	1	0	0	0	0	0	3	0	0	0	TCYFGLFCLLNRYFR	0	0	2.15969e-05	1.13134e-05	0	0	1.17082e-05	0	0	1.26195e-05	0	0	0	0	8.43138e-06	0.00014746	0.000110174	0.000102352	1.75307e-05	3.28933e-06	0	0.000192328	0.000132295	0	4.50156e-06	0	0	7.12058e-06	0	0	0	0	0	1.86868e-05	0	0
CYFGLFCLLNRYFRL	TGCTACTTTGGTTTGTTTTGCTTACTGAATAGATATTTCAGACTG	0	0	0	1	0	0	3	0	0	0	0	0	0	0	0	22	26	17	1	4	2	15	17	0	0	0	2	4	0	1	0	0	0	1	1	1	0	CYFGLFCLLNRYFRL	0	0	0	1.13134e-05	0	0	1.75622e-05	0	0	0	0	0	0	0	0	0.000135172	0.000124544	0.000102352	4.38268e-06	1.31573e-05	8.11738e-06	0.000221916	0.000107096	0	0	0	7.92553e-06	2.84823e-05	0	3.65069e-06	0	0	0	6.22894e-06	7.2058e-06	5.34885e-06
YFGLFCLLNRYFRLT	TATTTCGGGCTATTCTGTCTGTTAAATAGATACTTCAGACTAACA	0	0	0	0	0	0	0	0	0	0	0	0	0	0	0	16	14	10	1	1	0	13	16	0	1	0	1	1	0	0	1	0	0	0	0	0	0	YFGLFCLLNRYFRLT	0	0	0	0	0	0	0	0	0	0	0	0	0	0	0	9.83067e-05	6.70623e-05	6.02072e-05	4.38268e-06	3.28933e-06	0	0.000192328	0.000100796	0	4.50156e-06	0	3.96277e-06	7.12058e-06	0	0	5.43151e-06	0	0	0	0	0
FGLFCLLNRYFRLTL	TTCGGTTTATTTTGCTTGCTTAATAGATACTTTAGACTGACGCTT	0	0	0	3	0	0	0	0	0	0	0	1	0	0	0	10	10	6	3	1	0	13	17	0	1	0	0	3	0	0	1	1	0	1	2	0	0	FGLFCLLNRYFRLTL	0	0	0	3.39401e-05	0	0	0	0	0	0	0	4.31956e-06	0	0	0	6.14417e-05	4.79017e-05	3.61243e-05	1.3148e-05	3.28933e-06	0	0.000192328	0.000107096	0	4.50156e-06	0	0	2.13617e-05	0	0	5.43151e-06	4.19115e-06	0	6.22894e-06	1.44116e-05	0
GLFCLLNRYFRLTLG	GGTTTATTCTGTTTGTTAAATAGGTATTTTAGACTCACTCTAGGT	0	0	0	1	0	0	3	0	0	1	0	0	1	0	0	3	12	12	2	0	4	14	15	0	1	0	0	1	0	0	0	0	0	2	0	0	0	GLFCLLNRYFRLTLG	0	0	0	1.13134e-05	0	0	1.75622e-05	0	0	4.20651e-06	0	0	6.15135e-06	0	0	1.84325e-05	5.7482e-05	7.22487e-05	8.76536e-06	0	1.62348e-05	0.000207122	9.44965e-05	0	4.50156e-06	0	0	7.12058e-06	0	0	0	0	0	1.24579e-05	0	0
LFCLLNRYFRLTLGV	TTATTCTGTTTGCTAAATAGATATTTCAGGTTGACTTTGGGAGTT	0	0	0	0	0	1	0	0	4	0	0	1	0	0	0	15	24	11	1	1	0	11	25	1	1	0	0	2	1	0	0	0	0	2	0	0	0	LFCLLNRYFRLTLGV	0	0	0	0	0	8.68033e-06	0	0	1.65582e-05	0	0	4.31956e-06	0	0	0	9.21625e-05	0.000114964	6.6228e-05	4.38268e-06	3.28933e-06	0	0.000162739	0.000157494	0.000162285	4.50156e-06	0	0	1.42412e-05	7.1254e-06	0	0	0	0	1.24579e-05	0	0
FCLLNRYFRLTLGVY	TTCTGCCTTTTAAACAGATATTTTAGACTCACTTTAGGTGTCTAT	0	0	0	0	0	0	0	0	0	0	0	0	0	0	0	14	19	13	1	0	2	6	23	0	0	1	1	2	2	1	0	0	0	1	0	0	0	FCLLNRYFRLTLGVY	0	0	0	0	0	0	0	0	0	0	0	0	0	0	0	8.60183e-05	9.10132e-05	7.82694e-05	4.38268e-06	0	8.11738e-06	8.87666e-05	0.000144895	0	0	5.08569e-06	3.96277e-06	1.42412e-05	1.42508e-05	3.65069e-06	0	0	0	6.22894e-06	0	0
CLLNRYFRLTLGVYD	TGTCTGTTAAACCGTTATTTCAGATTAACATTGGGCGTATATGAC	0	0	0	0	0	0	0	0	0	0	0	0	0	0	0	15	20	11	4	1	7	1	9	1	0	0	2	0	0	8	0	0	0	1	0	0	0	CLLNRYFRLTLGVYD	0	0	0	0	0	0	0	0	0	0	0	0	0	0	0	9.21625e-05	9.58033e-05	6.6228e-05	1.75307e-05	3.28933e-06	2.84108e-05	1.47944e-05	5.66979e-05	0.000162285	0	0	7.92553e-06	0	0	2.92055e-05	0	0	0	6.22894e-06	0	0
LLNRYFRLTLGVYDY	TTGCTTAACAGATACTTCAGATTAACACTTGGCGTGTACGATTAC	0	0	0	0	0	1	0	0	1	0	0	0	0	0	0	22	37	19	1	4	2	17	21	0	1	0	1	2	2	8	0	0	0	2	0	1	0	LLNRYFRLTLGVYDY	0	0	0	0	0	8.68033e-06	0	0	4.13955e-06	0	0	0	0	0	0	0.000135172	0.000177236	0.000114394	4.38268e-06	1.31573e-05	8.11738e-06	0.000251505	0.000132295	0	4.50156e-06	0	3.96277e-06	1.42412e-05	1.42508e-05	2.92055e-05	0	0	0	1.24579e-05	0	5.34885e-06
LNRYFRLTLGVYDYL	TTAAATCGATATTTTAGGTTGACCCTAGGCGTCTACGATTATCTT	0	0	0	0	0	0	0	0	0	0	0	0	0	0	0	32	28	19	2	1	4	10	26	0	1	1	4	3	1	3	0	0	3	0	0	1	0	LNRYFRLTLGVYDYL	0	0	0	0	0	0	0	0	0	0	0	0	0	0	0	0.000196613	0.000134125	0.000114394	8.76536e-06	3.28933e-06	1.62348e-05	0.000147944	0.000163794	0	4.50156e-06	5.08569e-06	1.58511e-05	2.13617e-05	7.1254e-06	1.09521e-05	0	0	1.17043e-05	0	0	5.34885e-06
NRYFRLTLGVYDYLV	AACCGTTATTTTAGGCTTACCCTGGGGGTATATGACTATTTAGTT	0	0	1	1	0	0	0	0	0	0	0	0	0	0	1	18	27	11	2	0	4	9	17	0	0	0	2	1	0	6	0	0	1	1	0	2	0	NRYFRLTLGVYDYLV	0	0	2.15969e-05	1.13134e-05	0	0	0	0	0	0	0	0	0	0	4.21569e-06	0.000110595	0.000129335	6.6228e-05	8.76536e-06	0	1.62348e-05	0.00013315	0.000107096	0	0	0	7.92553e-06	7.12058e-06	0	2.19041e-05	0	0	3.90142e-06	6.22894e-06	0	1.06977e-05
RYFRLTLGVYDYLVS	AGGTATTTTAGATTAACGCTTGGTGTCTACGACTACTTGGTCTCT	0	0	0	11	1	6	3	0	1	1	0	0	0	0	0	15	31	19	14	5	0	11	26	2	0	0	0	7	3	0	2	1	0	0	1	0	0	RYFRLTLGVYDYLVS	0	0	0	0.000124447	8.75388e-06	5.2082e-05	1.75622e-05	0	4.13955e-06	4.20651e-06	0	0	0	0	0	9.21625e-05	0.000148495	0.000114394	6.13575e-05	1.64467e-05	0	0.000162739	0.000163794	0.00032457	0	0	0	4.98441e-05	2.13762e-05	0	1.0863e-05	4.19115e-06	0	0	7.2058e-06	0
YFRLTLGVYDYLVST	TATTTTAGGTTAACCCTTGGAGTTTACGACTACCTAGTCTCTACT	0	0	0	0	0	0	0	0	0	0	0	0	0	0	0	23	22	13	8	0	3	13	20	2	0	0	1	3	0	0	1	0	0	0	0	0	0	YFRLTLGVYDYLVST	0	0	0	0	0	0	0	0	0	0	0	0	0	0	0	0.000141316	0.000105384	7.82694e-05	3.50614e-05	0	1.21761e-05	0.000192328	0.000125995	0.00032457	0	0	3.96277e-06	2.13617e-05	0	0	5.43151e-06	0	0	0	0	0
FRLTLGVYDYLVSTQ	TTTAGACTGACATTAGGTGTTTACGACTACTTAGTGTCAACTCAG	0	0	0	1	0	0	0	0	0	0	0	0	0	0	1	15	31	15	1	0	0	4	16	0	0	0	0	1	0	0	0	0	0	0	0	0	0	FRLTLGVYDYLVSTQ	0	0	0	1.13134e-05	0	0	0	0	0	0	0	0	0	0	4.21569e-06	9.21625e-05	0.000148495	9.03108e-05	4.38268e-06	0	0	5.91777e-05	0.000100796	0	0	0	0	7.12058e-06	0	0	0	0	0	0	0	0
RLTLGVYDYLVSTQE	AGATTGACCCTAGGTGTCTACGATTATTTGGTTTCAACCCAAGAG	0	0	0	8	5	4	9	4	1	7	0	0	2	0	0	14	26	8	18	6	10	2	8	1	7	0	1	14	2	22	1	0	0	13	1	2	0	RLTLGVYDYLVSTQE	0	0	0	9.0507e-05	4.37694e-05	3.47213e-05	5.26867e-05	2.13853e-05	4.13955e-06	2.94455e-05	0	0	1.23027e-05	0	0	8.60183e-05	0.000124544	4.81658e-05	7.88882e-05	1.9736e-05	4.05869e-05	2.95889e-05	5.03981e-05	0.000162285	3.1511e-05	0	3.96277e-06	9.96881e-05	1.42508e-05	8.03151e-05	5.43151e-06	0	0	8.09762e-05	7.2058e-06	1.06977e-05
LTLGVYDYLVSTQEF	CTTACCCTAGGTGTTTACGATTATCTAGTAAGTACACAAGAGTTT	0	0	0	1	0	0	0	0	0	0	0	0	0	0	0	9	19	16	5	0	0	9	14	2	0	0	0	4	0	0	0	0	0	0	0	0	0	LTLGVYDYLVSTQEF	0	0	0	1.13134e-05	0	0	0	0	0	0	0	0	0	0	0	5.52975e-05	9.10132e-05	9.63316e-05	2.19134e-05	0	0	0.00013315	8.81968e-05	0.00032457	0	0	0	2.84823e-05	0	0	0	0	0	0	0	0
TLGVYDYLVSTQEFR	ACATTGGGTGTTTACGACTACTTGGTTAGTACGCAGGAATTCCGT	0	0	0	4	0	2	9	0	2	3	0	0	0	0	0	16	32	24	25	10	0	7	11	0	11	0	0	21	1	2	2	0	0	14	1	0	0	TLGVYDYLVSTQEFR	0	0	0	4.52535e-05	0	1.73607e-05	5.26867e-05	0	8.27911e-06	1.26195e-05	0	0	0	0	0	9.83067e-05	0.000153285	0.000144497	0.000109567	3.28933e-05	0	0.000103561	6.92974e-05	0	4.95172e-05	0	0	0.000149532	7.1254e-06	7.30138e-06	1.0863e-05	0	0	8.72051e-05	7.2058e-06	0
LGVYDYLVSTQEFRY	TTGGGAGTGTATGACTACCTGGTTAGCACGCAAGAATTTAGGTAC	0	0	0	3	7	0	6	9	0	2	4	0	0	2	1	19	15	17	14	2	3	1	16	1	2	0	0	7	4	2	1	0	0	6	0	0	0	LGVYDYLVSTQEFRY	0	0	0	3.39401e-05	6.12772e-05	0	3.51245e-05	4.8117e-05	0	8.41301e-06	1.68515e-05	0	0	8.11478e-06	4.21569e-06	0.000116739	7.18525e-05	0.000102352	6.13575e-05	6.57867e-06	1.21761e-05	1.47944e-05	0.000100796	0.000162285	9.00313e-06	0	0	4.98441e-05	2.85016e-05	7.30138e-06	5.43151e-06	0	0	3.73736e-05	0	0
GVYDYLVSTQEFRYM	GGCGTGTATGATTACCTAGTGTCCACCCAGGAATTCCGCTACATG	0	0	0	6	0	0	23	0	1	16	0	0	12	0	1	3	4	3	10	10	2	0	4	0	7	1	0	6	6	9	5	1	1	6	2	4	0	GVYDYLVSTQEFRYM	0	0	0	6.78802e-05	0	0	0.000134644	0	4.13955e-06	6.73041e-05	0	0	7.38162e-05	0	4.21569e-06	1.84325e-05	1.91607e-05	1.80622e-05	4.38268e-05	3.28933e-05	8.11738e-06	0	2.51991e-05	0	3.1511e-05	5.08569e-06	0	4.27235e-05	4.27524e-05	3.28562e-05	2.71575e-05	4.19115e-06	3.90142e-06	3.73736e-05	1.44116e-05	2.13954e-05
VYDYLVSTQEFRYMN	GTTTATGATTATTTGGTGTCGACTCAAGAGTTTCGTTATATGAAC	0	0	0	0	0	0	0	0	0	0	0	0	0	0	0	13	23	7	0	0	0	11	5	1	2	0	0	1	0	0	1	0	0	0	0	0	0	VYDYLVSTQEFRYMN	0	0	0	0	0	0	0	0	0	0	0	0	0	0	0	7.98742e-05	0.000110174	4.21451e-05	0	0	0	0.000162739	3.14988e-05	0.000162285	9.00313e-06	0	0	7.12058e-06	0	0	5.43151e-06	0	0	0	0	0
YDYLVSTQEFRYMNS	TACGACTATCTAGTCAGCACTCAAGAGTTTAGATACATGAATTCT	0	0	1	22	27	33	81	49	76	111	35	92	60	7	46	21	35	19	75	86	93	5	15	2	106	27	90	34	37	90	82	35	72	52	40	83	0	YDYLVSTQEFRYMNS	0	0	2.15969e-05	0.000248894	0.000236355	0.000286451	0.000474181	0.00026197	0.000314606	0.000466922	0.000147451	0.0003974	0.000369081	2.84017e-05	0.000193922	0.000129028	0.000167656	0.000114394	0.000328701	0.000282883	0.000377458	7.39722e-05	9.44965e-05	0.00032457	0.000477166	0.000137314	0.000356649	0.0002421	0.00026364	0.000328562	0.000445383	0.00014669	0.000280902	0.000323905	0.000288232	0.000443955
DYLVSTQEFRYMNSQ	GACTATTTGGTTTCCACACAGGAATTTAGATATATGAACTCTCAA	0	0	0	11	71	9	32	190	26	53	307	30	65	470	31	16	17	10	36	189	96	1	4	0	71	207	178	4	20	48	87	387	268	28	69	50	0	DYLVSTQEFRYMNSQ	0	0	0	0.000124447	0.000621526	7.8123e-05	0.000187331	0.0010158	0.000107628	0.000222945	0.00129336	0.000129587	0.000399838	0.00190697	0.000130686	9.83067e-05	8.14328e-05	6.02072e-05	0.000157776	0.000621684	0.000389634	1.47944e-05	2.51991e-05	0	0.000319611	0.00105274	0.000705372	2.84823e-05	0.000142508	0.000175233	0.000472541	0.00162198	0.00104558	0.00017441	0.000497201	0.000267443
YLVSTQEFRYMNSQG	TATTTAGTTTCTACTCAAGAATTTAGATATATGAATTCTCAGGGT	0	0	0	24	38	22	52	79	64	78	118	74	73	88	67	16	17	14	36	142	64	1	9	0	64	151	65	7	10	38	61	194	86	18	42	36	0	YLVSTQEFRYMNSQG	0	0	0	0.000271521	0.000332648	0.000190967	0.000304412	0.000422361	0.000264931	0.000328107	0.00049712	0.000319648	0.000449048	0.00035705	0.000282451	9.83067e-05	8.14328e-05	8.42901e-05	0.000157776	0.000467085	0.000259756	1.47944e-05	5.66979e-05	0	0.0002881	0.00076794	0.00025758	4.98441e-05	7.1254e-05	0.000138726	0.000331322	0.000813083	0.000335522	0.000112121	0.000302644	0.000192559
LVSTQEFRYMNSQGL	TTAGTTAGCACCCAAGAGTTCAGATATATGAATTCTCAAGGATTG	1	0	0	20	39	25	42	114	56	90	187	50	98	301	29	12	16	10	47	165	100	0	5	1	99	220	105	9	17	97	113	379	105	30	57	139	0	LVSTQEFRYMNSQGL	2.26876e-05	0	0	0.000226267	0.000341401	0.000217008	0.000245871	0.000609482	0.000231815	0.000378586	0.00078781	0.000215978	0.000602832	0.00122127	0.000122255	7.373e-05	7.66427e-05	6.02072e-05	0.000205986	0.00054274	0.000405869	0	3.14988e-05	0.000162285	0.000445655	0.00111885	0.00041609	6.40852e-05	0.000121132	0.000354117	0.00061376	0.00158845	0.000409649	0.000186868	0.000410731	0.00074349
VSTQEFRYMNSQGLL	GTATCTACACAAGAATTCAGATATATGAATTCGCAAGGGCTTTTA	0	0	0	11	58	21	47	185	76	98	337	91	87	500	100	13	21	15	60	230	84	0	13	2	77	276	103	5	14	51	115	509	108	23	42	79	0	VSTQEFRYMNSQGLL	0	0	0	0.000124447	0.000507725	0.000182287	0.000275142	0.000989072	0.000314606	0.000412238	0.00141974	0.00039308	0.000535167	0.00202869	0.000421569	7.98742e-05	0.000100594	9.03108e-05	0.000262961	0.000756547	0.00034093	0	8.1897e-05	0.00032457	0.00034662	0.00140365	0.000408165	3.56029e-05	9.97556e-05	0.000186185	0.000624623	0.0021333	0.000421353	0.000143266	0.000302644	0.000422559
STQEFRYMNSQGLLP	TCAACGCAAGAATTTAGGTACATGAATTCACAAGGTTTGCTACCT	0	0	0	0	19	8	4	30	14	5	63	29	3	122	36	2	2	4	6	24	0	1	3	0	14	39	0	0	2	0	12	68	0	0	5	0	0	STQEFRYMNSQGLLP	0	0	0	0	0.000166324	6.94426e-05	2.34163e-05	0.00016039	5.79537e-05	2.10325e-05	0.000265412	0.000125267	1.8454e-05	0.000495001	0.000151765	1.22883e-05	9.58033e-06	2.40829e-05	2.62961e-05	7.8944e-05	0	1.47944e-05	1.88993e-05	0	6.30219e-05	0.000198342	0	0	1.42508e-05	0	6.51781e-05	0.000284998	0	0	3.6029e-05	0
TQEFRYMNSQGLLPP	ACCCAAGAATTTAGATACATGAATAGTCAGGGTCTTTTACCACCA	0	0	0	2	2	7	21	11	20	25	16	28	29	18	34	5	4	2	11	36	16	0	0	0	26	43	12	2	7	4	49	89	24	5	10	4	0	TQEFRYMNSQGLLPP	0	0	0	2.26267e-05	1.75078e-05	6.07623e-05	0.000122936	5.88097e-05	8.27911e-05	0.000105163	6.74062e-05	0.000120948	0.000178389	7.3033e-05	0.000143334	3.07208e-05	1.91607e-05	1.20414e-05	4.82095e-05	0.000118416	6.4939e-05	0	0	0	0.000117041	0.000218685	4.75532e-05	1.42412e-05	4.98778e-05	1.46028e-05	0.000266144	0.000373012	9.36341e-05	3.11447e-05	7.2058e-05	2.13954e-05
QEFRYMNSQGLLPPK	CAAGAGTTTCGTTACATGAATTCTCAAGGGTTGCTCCCACCAAAG	0	0	0	10	14	16	25	61	59	70	117	77	55	193	67	15	23	9	28	97	60	0	10	0	58	109	110	6	10	33	57	242	146	14	33	68	0	QEFRYMNSQGLLPPK	0	0	0	0.000113134	0.000122554	0.000138885	0.000146352	0.000326126	0.000244234	0.000294455	0.000492908	0.000332606	0.000338324	0.000783076	0.000282451	9.21625e-05	0.000110174	5.41865e-05	0.000122715	0.000319065	0.000243521	0	6.29977e-05	0	0.000261091	0.000554341	0.000435904	4.27235e-05	7.1254e-05	0.000120473	0.000309596	0.00101426	0.000569607	8.72051e-05	0.000237792	0.000363722
EFRYMNSQGLLPPKN	GAATTTCGCTACATGAATTCTCAAGGTCTCCTTCCACCCAAAAAC	1	0	1	16	42	41	49	113	162	94	230	188	112	413	285	20	26	12	52	165	68	1	3	1	113	236	111	8	16	27	112	478	129	24	62	50	0	EFRYMNSQGLLPPKN	2.26876e-05	0	2.15969e-05	0.000181014	0.000367663	0.000355894	0.00028685	0.000604136	0.000670608	0.000395412	0.000968964	0.000812077	0.000688951	0.0016757	0.00120147	0.000122883	0.000124544	7.22487e-05	0.000227899	0.00054274	0.000275991	1.47944e-05	1.88993e-05	0.000162285	0.000508677	0.00120022	0.000439867	5.69646e-05	0.000114006	9.85686e-05	0.000608329	0.00200337	0.000503283	0.000149495	0.00044676	0.000267443
FRYMNSQGLLPPKNS	TTTAGATATATGAATTCACAAGGTTTACTACCGCCGAAAAACTCA	0	0	0	0	0	0	0	0	0	0	0	0	0	0	0	8	13	8	3	1	0	4	6	0	2	0	0	1	1	0	0	0	0	2	0	0	0	FRYMNSQGLLPPKNS	0	0	0	0	0	0	0	0	0	0	0	0	0	0	0	4.91533e-05	6.22722e-05	4.81658e-05	1.3148e-05	3.28933e-06	0	5.91777e-05	3.77986e-05	0	9.00313e-06	0	0	7.12058e-06	7.1254e-06	0	0	0	0	1.24579e-05	0	0
RYMNSQGLLPPKNSI	AGATACATGAACTCACAAGGTCTTTTACCACCAAAGAACTCGATC	0	0	1	25	2	0	74	6	2	130	0	0	61	0	0	13	21	13	60	21	7	2	15	1	118	6	0	14	14	3	89	1	0	43	1	3	0	RYMNSQGLLPPKNSI	0	0	2.15969e-05	0.000282834	1.75078e-05	0	0.000433202	3.2078e-05	8.27911e-06	0.000546846	0	0	0.000375232	0	0	7.98742e-05	0.000100594	7.82694e-05	0.000262961	6.9076e-05	2.84108e-05	2.95889e-05	9.44965e-05	0.000162285	0.000531185	3.05142e-05	0	9.96881e-05	9.97556e-05	1.09521e-05	0.000483404	4.19115e-06	0	0.000267844	7.2058e-06	1.60466e-05
YMNSQGLLPPKNSID	TATATGAATAGTCAAGGACTGTTGCCACCTAAAAACTCTATCGAT	0	0	0	0	3	0	0	8	0	0	1	0	0	0	0	13	19	14	17	8	14	5	17	0	10	0	3	25	4	39	1	0	0	13	3	1	0	YMNSQGLLPPKNSID	0	0	0	0	2.62617e-05	0	0	4.27707e-05	0	0	4.21289e-06	0	0	0	0	7.98742e-05	9.10132e-05	8.42901e-05	7.45055e-05	2.63147e-05	5.68216e-05	7.39722e-05	0.000107096	0	4.50156e-05	0	1.18883e-05	0.000178014	2.85016e-05	0.000142377	5.43151e-06	0	0	8.09762e-05	2.16174e-05	5.34885e-06
MNSQGLLPPKNSIDA	ATGAATTCTCAGGGGCTTCTACCTCCGAAAAATAGCATTGACGCT	0	0	0	0	0	0	8	0	0	1	0	1	1	0	0	17	14	19	13	11	2	11	23	1	0	0	1	11	7	11	1	0	0	1	1	1	0	MNSQGLLPPKNSIDA	0	0	0	0	0	0	4.68326e-05	0	0	4.20651e-06	0	4.31956e-06	6.15135e-06	0	0	0.000104451	6.70623e-05	0.000114394	5.69748e-05	3.61827e-05	8.11738e-06	0.000162739	0.000144895	0.000162285	0	0	3.96277e-06	7.83264e-05	4.98778e-05	4.01576e-05	5.43151e-06	0	0	6.22894e-06	7.2058e-06	5.34885e-06
NSQGLLPPKNSIDAF	AATTCCCAAGGTCTTTTACCACCAAAAAACTCTATAGATGCCTTC	0	0	0	0	0	0	4	0	0	4	1	1	0	0	0	8	12	8	2	31	2	5	8	0	2	6	0	7	19	4	0	2	1	0	14	0	0	NSQGLLPPKNSIDAF	0	0	0	0	0	0	2.34163e-05	0	0	1.6826e-05	4.21289e-06	4.31956e-06	0	0	0	4.91533e-05	5.7482e-05	4.81658e-05	8.76536e-06	0.000101969	8.11738e-06	7.39722e-05	5.03981e-05	0	9.00313e-06	3.05142e-05	0	4.98441e-05	0.000135383	1.46028e-05	0	8.3823e-06	3.90142e-06	0	0.000100881	0
SQGLLPPKNSIDAFK	TCGCAGGGCTTACTACCTCCAAAGAATAGTATTGATGCATTCAAG	0	0	0	7	1	1	1	2	2	0	4	2	0	0	1	10	13	13	3	31	39	10	6	0	2	20	16	10	15	67	0	17	4	2	22	22	0	SQGLLPPKNSIDAFK	0	0	0	7.91936e-05	8.75388e-06	8.68033e-06	5.85408e-06	1.06927e-05	8.27911e-06	0	1.68515e-05	8.63912e-06	0	0	4.21569e-06	6.14417e-05	6.22722e-05	7.82694e-05	1.3148e-05	0.000101969	0.000158289	0.000147944	3.77986e-05	0	9.00313e-06	0.000101714	6.34043e-05	7.12058e-05	0.000106881	0.000244596	0	7.12495e-05	1.56057e-05	1.24579e-05	0.000158528	0.000117675
QGLLPPKNSIDAFKL	CAAGGTCTGCTACCACCAAAAAACAGTATAGACGCTTTCAAACTT	0	0	0	0	4	0	1	3	0	1	2	0	0	2	0	18	13	9	7	26	13	11	10	0	2	10	3	5	11	14	0	4	0	4	9	4	0	QGLLPPKNSIDAFKL	0	0	0	0	3.50155e-05	0	5.85408e-06	1.6039e-05	0	4.20651e-06	8.42577e-06	0	0	8.11478e-06	0	0.000110595	6.22722e-05	5.41865e-05	3.06787e-05	8.55227e-05	5.2763e-05	0.000162739	6.29977e-05	0	9.00313e-06	5.08569e-05	1.18883e-05	3.56029e-05	7.83794e-05	5.11096e-05	0	1.67646e-05	0	2.49158e-05	6.48522e-05	2.13954e-05
GLLPPKNSIDAFKLN	GGTTTGTTACCTCCTAAAAATTCTATTGACGCCTTCAAATTGAAT	0	0	0	3	37	20	0	70	39	4	110	45	0	81	17	25	18	20	22	72	69	9	21	0	4	86	41	31	40	47	1	81	32	2	57	66	0	GLLPPKNSIDAFKLN	0	0	0	3.39401e-05	0.000323894	0.000173607	0	0.000374243	0.000161443	1.6826e-05	0.000463417	0.00019438	0	0.000328648	7.16668e-05	0.000153604	8.6223e-05	0.000120414	9.64189e-05	0.000236832	0.00028005	0.00013315	0.000132295	0	1.80063e-05	0.00043737	0.000162473	0.000220738	0.000285016	0.000171582	5.43151e-06	0.000339483	0.000124845	1.24579e-05	0.000410731	0.000353024
LLPPKNSIDAFKLNI	TTGTTGCCCCCCAAGAACAGCATTGATGCTTTTAAGCTAAATATT	0	0	0	3	9	4	2	17	7	2	28	1	2	4	0	26	17	19	14	30	2	6	17	0	0	12	5	14	7	5	1	8	0	5	12	3	0	LLPPKNSIDAFKLNI	0	0	0	3.39401e-05	7.8785e-05	3.47213e-05	1.17082e-05	9.08877e-05	2.89769e-05	8.41301e-06	0.000117961	4.31956e-06	1.23027e-05	1.62296e-05	0	0.000159748	8.14328e-05	0.000114394	6.13575e-05	9.868e-05	8.11738e-06	8.87666e-05	0.000107096	0	0	6.10283e-05	1.98138e-05	9.96881e-05	4.98778e-05	1.82534e-05	5.43151e-06	3.35292e-05	0	3.11447e-05	8.64697e-05	1.60466e-05
LPPKNSIDAFKLNIK	CTGCCACCTAAAAACAGTATCGATGCTTTTAAATTAAACATCAAG	0	0	0	0	0	1	0	0	0	0	0	1	0	0	0	13	9	7	5	18	9	6	12	0	1	3	5	5	17	18	0	1	0	1	5	4	0	LPPKNSIDAFKLNIK	0	0	0	0	0	8.68033e-06	0	0	0	0	0	4.31956e-06	0	0	0	7.98742e-05	4.31115e-05	4.21451e-05	2.19134e-05	5.9208e-05	3.65282e-05	8.87666e-05	7.55972e-05	0	4.50156e-06	1.52571e-05	1.98138e-05	3.56029e-05	0.000121132	6.57124e-05	0	4.19115e-06	0	6.22894e-06	3.6029e-05	2.13954e-05
PPKNSIDAFKLNIKL	CCGCCTAAAAACTCTATAGATGCTTTCAAATTGAATATTAAGTTG	0	0	0	0	4	0	0	5	0	0	1	0	0	0	0	13	10	13	7	9	11	12	11	0	1	4	2	2	3	29	2	1	1	1	3	2	0	PPKNSIDAFKLNIKL	0	0	0	0	3.50155e-05	0	0	2.67317e-05	0	0	4.21289e-06	0	0	0	0	7.98742e-05	4.79017e-05	7.82694e-05	3.06787e-05	2.9604e-05	4.46456e-05	0.000177533	6.92974e-05	0	4.50156e-06	2.03428e-05	7.92553e-06	1.42412e-05	2.13762e-05	0.00010587	1.0863e-05	4.19115e-06	3.90142e-06	6.22894e-06	2.16174e-05	1.06977e-05
PKNSIDAFKLNIKLL	CCAAAGAACAGTATCGATGCCTTTAAATTGAACATCAAATTACTG	0	0	0	0	5	4	0	10	12	0	4	6	0	1	0	14	33	18	5	27	2	5	23	1	6	12	1	4	27	5	2	8	0	1	20	3	0	PKNSIDAFKLNIKLL	0	0	0	0	4.37694e-05	3.47213e-05	0	5.34634e-05	4.96746e-05	0	1.68515e-05	2.59174e-05	0	4.05739e-06	0	8.60183e-05	0.000158076	0.000108373	2.19134e-05	8.8812e-05	8.11738e-06	7.39722e-05	0.000144895	0.000162285	2.70094e-05	6.10283e-05	3.96277e-06	2.84823e-05	0.000192386	1.82534e-05	1.0863e-05	3.35292e-05	0	6.22894e-06	0.000144116	1.60466e-05
KNSIDAFKLNIKLLG	AAGAACTCTATCGATGCTTTTAAGCTGAATATTAAGCTGCTTGGG	0	0	0	3	18	15	1	38	27	1	24	13	1	16	1	16	26	24	10	58	31	21	18	0	1	26	8	4	25	60	2	18	4	3	31	29	0	KNSIDAFKLNIKLLG	0	0	0	3.39401e-05	0.00015757	0.000130205	5.85408e-06	0.000203161	0.000111768	4.20651e-06	0.000101109	5.61543e-05	6.15135e-06	6.49182e-05	4.21569e-06	9.83067e-05	0.000124544	0.000144497	4.38268e-05	0.000190781	0.000125819	0.000310683	0.000113396	0	4.50156e-06	0.000132228	3.17021e-05	2.84823e-05	0.000178135	0.000219041	1.0863e-05	7.54407e-05	1.56057e-05	1.86868e-05	0.00022338	0.000155117
NSIDAFKLNIKLLGV	AATTCGATTGATGCATTTAAACTAAACATCAAGCTGTTGGGTGTT	0	0	0	1	3	19	0	13	59	1	4	73	0	3	36	14	24	17	10	25	32	10	16	0	1	6	35	12	19	55	0	2	21	4	12	33	0	NSIDAFKLNIKLLGV	0	0	0	1.13134e-05	2.62617e-05	0.000164926	0	6.95024e-05	0.000244234	4.20651e-06	1.68515e-05	0.000315328	0	1.21722e-05	0.000151765	8.60183e-05	0.000114964	0.000102352	4.38268e-05	8.22333e-05	0.000129878	0.000147944	0.000100796	0	4.50156e-06	3.05142e-05	0.000138697	8.5447e-05	0.000135383	0.000200788	0	8.3823e-06	8.19298e-05	2.49158e-05	8.64697e-05	0.000176512
SIDAFKLNIKLLGVG	AGTATTGACGCTTTTAAACTGAATATTAAGTTATTGGGAGTAGGG	0	0	0	0	4	10	1	14	25	0	4	20	0	1	6	18	19	10	8	20	30	9	11	2	2	3	33	8	10	59	1	2	14	4	7	33	0	SIDAFKLNIKLLGVG	0	0	0	0	3.50155e-05	8.68033e-05	5.85408e-06	7.48487e-05	0.000103489	0	1.68515e-05	8.63912e-05	0	4.05739e-06	2.52941e-05	0.000110595	9.10132e-05	6.02072e-05	3.50614e-05	6.57867e-05	0.000121761	0.00013315	6.92974e-05	0.00032457	9.00313e-06	1.52571e-05	0.000130771	5.69646e-05	7.1254e-05	0.000215391	5.43151e-06	8.3823e-06	5.46199e-05	2.49158e-05	5.04406e-05	0.000176512
IDAFKLNIKLLGVGG	ATTGATGCATTCAAGCTTAACATTAAATTACTAGGTGTTGGGGGA	0	1	0	0	0	0	0	0	0	0	0	0	0	0	0	8	20	17	0	14	1	6	15	0	2	3	2	1	9	6	3	1	2	1	0	5	0	IDAFKLNIKLLGVGG	0	2.09363e-05	0	0	0	0	0	0	0	0	0	0	0	0	0	4.91533e-05	9.58033e-05	0.000102352	0	4.60507e-05	4.05869e-06	8.87666e-05	9.44965e-05	0	9.00313e-06	1.52571e-05	7.92553e-06	7.12058e-06	6.41286e-05	2.19041e-05	1.62945e-05	4.19115e-06	7.80284e-06	6.22894e-06	0	2.67443e-05
DAFKLNIKLLGVGGK	GATGCTTTCAAGTTAAATATAAAGTTACTAGGTGTCGGTGGTAAG	0	0	0	0	0	0	0	0	0	0	0	0	0	0	0	14	22	17	4	11	37	10	17	1	1	3	6	10	14	65	0	2	3	1	1	18	0	DAFKLNIKLLGVGGK	0	0	0	0	0	0	0	0	0	0	0	0	0	0	0	8.60183e-05	0.000105384	0.000102352	1.75307e-05	3.61827e-05	0.000150171	0.000147944	0.000107096	0.000162285	4.50156e-06	1.52571e-05	2.37766e-05	7.12058e-05	9.97556e-05	0.000237295	0	8.3823e-06	1.17043e-05	6.22894e-06	7.2058e-06	9.62793e-05
AFKLNIKLLGVGGKP	GCATTCAAGCTAAACATCAAATTACTAGGTGTTGGAGGAAAACCC	0	0	0	1	0	0	0	0	1	1	0	0	2	0	1	7	19	8	3	2	0	9	6	0	3	0	0	0	1	0	0	0	0	0	0	0	0	AFKLNIKLLGVGGKP	0	0	0	1.13134e-05	0	0	0	0	4.13955e-06	4.20651e-06	0	0	1.23027e-05	0	4.21569e-06	4.30092e-05	9.10132e-05	4.81658e-05	1.3148e-05	6.57867e-06	0	0.00013315	3.77986e-05	0	1.35047e-05	0	0	0	7.1254e-06	0	0	0	0	0	0	0
FKLNIKLLGVGGKPC	TTTAAGTTGAACATTAAATTGCTGGGAGTGGGTGGTAAGCCTTGT	0	0	0	1	1	0	1	4	0	0	3	0	0	0	0	15	17	17	1	1	1	12	15	2	0	0	1	2	0	4	1	0	2	0	2	0	0	FKLNIKLLGVGGKPC	0	0	0	1.13134e-05	8.75388e-06	0	5.85408e-06	2.13853e-05	0	0	1.26387e-05	0	0	0	0	9.21625e-05	8.14328e-05	0.000102352	4.38268e-06	3.28933e-06	4.05869e-06	0.000177533	9.44965e-05	0.00032457	0	0	3.96277e-06	1.42412e-05	0	1.46028e-05	5.43151e-06	0	7.80284e-06	0	1.44116e-05	0
KLNIKLLGVGGKPCI	AAGTTAAATATTAAATTGCTAGGTGTCGGAGGTAAGCCATGTATA	0	0	0	0	6	1	0	3	1	0	0	2	0	0	1	7	11	11	2	16	29	6	16	0	1	3	6	4	9	67	0	0	5	1	2	25	0	KLNIKLLGVGGKPCI	0	0	0	0	5.25233e-05	8.68033e-06	0	1.6039e-05	4.13955e-06	0	0	8.63912e-06	0	0	4.21569e-06	4.30092e-05	5.26918e-05	6.6228e-05	8.76536e-06	5.26293e-05	0.000117702	8.87666e-05	0.000100796	0	4.50156e-06	1.52571e-05	2.37766e-05	2.84823e-05	6.41286e-05	0.000244596	0	0	1.95071e-05	6.22894e-06	1.44116e-05	0.000133721
LNIKLLGVGGKPCIK	CTCAATATTAAATTGCTTGGTGTAGGCGGTAAGCCTTGTATAAAG	0	0	0	0	2	0	0	1	0	0	0	0	0	0	0	15	14	5	0	13	7	5	15	0	0	0	1	2	6	16	0	1	0	0	0	0	0	LNIKLLGVGGKPCIK	0	0	0	0	1.75078e-05	0	0	5.34634e-06	0	0	0	0	0	0	0	9.21625e-05	6.70623e-05	3.01036e-05	0	4.27613e-05	2.84108e-05	7.39722e-05	9.44965e-05	0	0	0	3.96277e-06	1.42412e-05	4.27524e-05	5.8411e-05	0	4.19115e-06	0	0	0	0
NIKLLGVGGKPCIKV	AATATTAAATTGCTCGGAGTTGGAGGAAAACCATGTATTAAGGTT	0	0	0	1	11	5	0	16	8	1	10	2	0	7	0	12	16	10	11	26	22	13	13	1	3	4	15	13	15	32	1	1	2	0	4	12	0	NIKLLGVGGKPCIKV	0	0	0	1.13134e-05	9.62927e-05	4.34016e-05	0	8.55414e-05	3.31164e-05	4.20651e-06	4.21289e-05	8.63912e-06	0	2.84017e-05	0	7.373e-05	7.66427e-05	6.02072e-05	4.82095e-05	8.55227e-05	8.92912e-05	0.000192328	8.1897e-05	0.000162285	1.35047e-05	2.03428e-05	5.94415e-05	9.25675e-05	0.000106881	0.000116822	5.43151e-06	4.19115e-06	7.80284e-06	0	2.88232e-05	6.41862e-05
IKLLGVGGKPCIKVA	ATTAAGCTACTCGGTGTTGGTGGTAAGCCATGTATTAAGGTTGCT	0	0	0	0	0	0	0	0	1	0	0	0	0	0	0	31	34	25	1	0	1	15	21	0	1	0	2	1	1	3	0	0	1	0	0	2	0	IKLLGVGGKPCIKVA	0	0	0	0	0	0	0	0	4.13955e-06	0	0	0	0	0	0	0.000190469	0.000162866	0.000150518	4.38268e-06	0	4.05869e-06	0.000221916	0.000132295	0	4.50156e-06	0	7.92553e-06	7.12058e-06	7.1254e-06	1.09521e-05	0	0	3.90142e-06	0	0	1.06977e-05
KLLGVGGKPCIKVAT	AAATTATTGGGAGTGGGAGGTAAACCTTGTATAAAAGTTGCCACC	0	0	0	0	0	0	0	0	0	0	0	0	0	0	0	0	0	0	0	0	0	0	0	0	0	0	0	0	0	0	0	0	0	0	0	0	0	KLLGVGGKPCIKVAT	0	0	0	0	0	0	0	0	0	0	0	0	0	0	0	0	0	0	0	0	0	0	0	0	0	0	0	0	0	0	0	0	0	0	0	0
LLGVGGKPCIKVATV	TTGCTGGGTGTTGGTGGAAAACCATGTATTAAAGTTGCTACGGTG	0	0	1	30	19	32	83	46	97	105	71	85	36	69	104	13	22	8	53	71	70	3	21	1	39	76	102	24	27	44	22	69	115	30	39	37	0	LLGVGGKPCIKVATV	0	0	2.15969e-05	0.000339401	0.000166324	0.000277771	0.000485889	0.000245931	0.000401537	0.000441683	0.000299115	0.000367163	0.000221449	0.00027996	0.000438432	7.98742e-05	0.000105384	4.81658e-05	0.000232282	0.000233543	0.000284108	4.43833e-05	0.000132295	0.000162285	0.000175561	0.000386513	0.000404202	0.000170894	0.000192386	0.00016063	0.000119493	0.000289189	0.000448663	0.000186868	0.000281026	0.000197908
LGVGGKPCIKVATVQ	CTAGGAGTTGGCGGCAAGCCCTGTATTAAAGTTGCAACGGTACAA	1	0	0	24	29	22	74	88	71	131	162	77	113	236	97	20	26	17	41	126	64	0	12	0	66	137	85	12	21	18	78	240	125	33	66	40	0	LGVGGKPCIKVATVQ	2.26876e-05	0	0	0.000271521	0.000253863	0.000190967	0.000433202	0.000470478	0.000293908	0.000551052	0.000682487	0.000332606	0.000695102	0.000957543	0.000408922	0.000122883	0.000124544	0.000102352	0.00017969	0.000414456	0.000259756	0	7.55972e-05	0	0.000297103	0.00069674	0.000336835	8.5447e-05	0.000149633	6.57124e-05	0.000423657	0.00100588	0.000487677	0.000205555	0.000475583	0.000213954
GVGGKPCIKVATVQS	GGTGTTGGTGGCAAACCCTGTATAAAAGTTGCTACGGTGCAATCA	0	0	1	30	88	46	80	188	130	180	362	151	144	609	273	29	41	22	89	187	90	2	16	1	148	226	127	17	46	58	168	322	166	57	80	52	0	GVGGKPCIKVATVQS	0	0	2.15969e-05	0.000339401	0.000770342	0.000399295	0.000468326	0.00100511	0.000538142	0.000757171	0.00152506	0.000652254	0.000885794	0.00247095	0.00115088	0.000178181	0.000196397	0.000132456	0.000390058	0.000615105	0.000365282	2.95889e-05	0.000100796	0.000162285	0.000666232	0.00114937	0.000503271	0.00012105	0.000327768	0.00021174	0.000912493	0.00134955	0.000647636	0.000355049	0.000576464	0.00027814
VGGKPCIKVATVQSK	GTGGGCGGGAAGCCCTGTATAAAAGTGGCTACTGTCCAATCGAAA	1	0	0	4	81	38	9	153	91	17	334	104	7	481	111	18	29	13	34	227	88	2	17	0	40	220	156	25	21	68	32	347	143	42	89	77	0	VGGKPCIKVATVQSK	2.26876e-05	0	0	4.52535e-05	0.000709065	0.000329853	5.26867e-05	0.000817989	0.000376699	7.15106e-05	0.0014071	0.000449234	4.30594e-05	0.0019516	0.000467942	0.000110595	0.000138915	7.82694e-05	0.000149011	0.000746679	0.000357165	2.95889e-05	0.000107096	0	0.000180063	0.00111885	0.000618191	0.000178014	0.000149633	0.000248247	0.000173808	0.00145433	0.000557903	0.000261615	0.000641317	0.000411862
GGKPCIKVATVQSKM	GGTGGAAAACCGTGCATCAAAGTCGCAACTGTTCAGAGCAAGATG	1	1	0	28	157	36	66	297	138	111	625	148	94	1328	223	23	47	27	93	211	204	4	18	1	116	332	259	45	34	83	118	567	348	119	86	119	0	GGKPCIKVATVQSKM	2.26876e-05	2.09363e-05	0	0.000316774	0.00137436	0.000312492	0.000386369	0.00158786	0.000571258	0.000466922	0.00263305	0.000639295	0.000578227	0.00538821	0.000940099	0.000141316	0.000225138	0.00016256	0.000407589	0.000694049	0.000827972	5.91777e-05	0.000113396	0.000162285	0.000522181	0.00168845	0.00102636	0.000320426	0.000242264	0.000303007	0.000640918	0.00237638	0.00135769	0.000741244	0.000619699	0.000636513
GKPCIKVATVQSKMS	GGCAAGCCATGTATCAAAGTTGCCACAGTTCAAAGCAAAATGTCC	1	0	0	3	45	15	10	118	46	25	256	64	13	483	84	11	19	13	35	126	59	1	6	1	47	130	81	12	19	29	26	302	101	36	48	45	0	GKPCIKVATVQSKMS	2.26876e-05	0	0	3.39401e-05	0.000393925	0.000130205	5.85408e-05	0.000630868	0.000190419	0.000105163	0.0010785	0.000276452	7.99675e-05	0.00195972	0.000354118	6.75858e-05	9.10132e-05	7.82694e-05	0.000153394	0.000414456	0.000239463	1.47944e-05	3.77986e-05	0.000162285	0.000211574	0.00066114	0.000320984	8.5447e-05	0.000135383	0.00010587	0.000141219	0.00126573	0.000394043	0.000224242	0.000345879	0.000240698
KPCIKVATVQSKMSD	AAACCTTGTATTAAGGTTGCTACTGTTCAATCTAAGATGTCAGAT	0	0	0	9	55	29	19	176	86	24	284	81	13	429	94	12	21	23	44	185	80	3	16	5	46	189	94	22	21	58	33	292	84	56	71	59	0	KPCIKVATVQSKMSD	0	0	0	0.00010182	0.000481464	0.00025173	0.000111228	0.000940955	0.000356002	0.000100956	0.00119646	0.000349884	7.99675e-05	0.00174062	0.000396275	7.373e-05	0.000100594	0.000138477	0.000192838	0.000608527	0.000324695	4.43833e-05	0.000100796	0.000811425	0.000207072	0.000961196	0.0003725	0.000156653	0.000149633	0.00021174	0.00017924	0.00122382	0.000327719	0.000348821	0.000511612	0.000315582
PCIKVATVQSKMSDV	CCATGCATCAAGGTAGCAACAGTCCAATCCAAAATGTCTGACGTG	0	0	0	1	61	14	5	121	44	3	114	39	1	69	18	22	32	24	27	25	38	11	28	1	5	22	51	33	10	97	2	10	45	12	11	52	0	PCIKVATVQSKMSDV	0	0	0	1.13134e-05	0.000533987	0.000121525	2.92704e-05	0.000646907	0.00018214	1.26195e-05	0.000480269	0.000168463	6.15135e-06	0.00027996	7.58824e-05	0.000135172	0.000153285	0.000144497	0.000118332	8.22333e-05	0.00015423	0.000162739	0.000176394	0.000162285	2.25078e-05	0.000111885	0.000202101	0.000234979	7.1254e-05	0.000354117	1.0863e-05	4.19115e-05	0.000175564	7.47473e-05	7.92639e-05	0.00027814
CIKVATVQSKMSDVK	TGCATTAAGGTAGCAACTGTACAATCTAAGATGTCTGATGTCAAA	0	0	0	4	1	18	3	3	18	0	0	4	0	0	2	20	31	18	5	28	11	18	27	2	1	5	6	7	14	19	2	4	1	1	5	2	0	CIKVATVQSKMSDVK	0	0	0	4.52535e-05	8.75388e-06	0.000156246	1.75622e-05	1.6039e-05	7.45119e-05	0	0	1.72782e-05	0	0	8.43138e-06	0.000122883	0.000148495	0.000108373	2.19134e-05	9.21013e-05	4.46456e-05	0.0002663	0.000170094	0.00032457	4.50156e-06	2.54285e-05	2.37766e-05	4.98441e-05	9.97556e-05	6.93631e-05	1.0863e-05	1.67646e-05	3.90142e-06	6.22894e-06	3.6029e-05	1.06977e-05
IKVATVQSKMSDVKC	ATTAAAGTTGCCACTGTGCAATCTAAAATGTCCGATGTGAAATGC	0	0	0	0	8	3	0	20	12	0	13	3	0	3	0	18	19	21	14	78	25	8	26	0	2	23	10	7	28	33	1	12	8	6	20	16	0	IKVATVQSKMSDVKC	0	0	0	0	7.00311e-05	2.6041e-05	0	0.000106927	4.96746e-05	0	5.47675e-05	1.29587e-05	0	1.21722e-05	0	0.000110595	9.10132e-05	0.000126435	6.13575e-05	0.000256568	0.000101467	0.000118355	0.000163794	0	9.00313e-06	0.000116971	3.96277e-05	4.98441e-05	0.000199511	0.000120473	5.43151e-06	5.02938e-05	3.12114e-05	3.73736e-05	0.000144116	8.55816e-05
KVATVQSKMSDVKCT	AAAGTTGCGACTGTACAAAGCAAGATGTCCGATGTCAAATGTACA	0	0	0	0	20	23	0	68	63	0	36	28	0	14	3	18	17	24	23	67	62	16	29	1	5	43	31	29	54	118	2	27	11	8	40	64	0	KVATVQSKMSDVKCT	0	0	0	0	0.000175078	0.000199648	0	0.000363551	0.000260792	0	0.000151664	0.000120948	0	5.68034e-05	1.26471e-05	0.000110595	8.14328e-05	0.000144497	0.000100802	0.000220385	0.000251639	0.000236711	0.000182693	0.000162285	2.25078e-05	0.000218685	0.000122846	0.000206497	0.000384772	0.000430781	1.0863e-05	0.000113161	4.29156e-05	4.98315e-05	0.000288232	0.000342327
VATVQSKMSDVKCTS	GTAGCCACTGTTCAGTCAAAGATGAGTGATGTTAAATGCACCTCT	0	0	0	5	9	1	10	14	4	6	10	2	1	3	2	9	20	21	16	42	9	7	12	0	5	9	2	17	19	23	1	9	0	15	10	8	0	VATVQSKMSDVKCTS	0	0	0	5.65668e-05	7.8785e-05	8.68033e-06	5.85408e-05	7.48487e-05	1.65582e-05	2.5239e-05	4.21289e-05	8.63912e-06	6.15135e-06	1.21722e-05	8.43138e-06	5.52975e-05	9.58033e-05	0.000126435	7.01228e-05	0.000138152	3.65282e-05	0.000103561	7.55972e-05	0	2.25078e-05	4.57712e-05	7.92553e-06	0.00012105	0.000135383	8.39658e-05	5.43151e-06	3.77203e-05	0	9.34341e-05	7.2058e-05	4.27908e-05
ATVQSKMSDVKCTSV	GCCACCGTCCAATCTAAGATGTCCGACGTAAAGTGCACCTCTGTC	0	0	0	0	4	1	0	12	15	0	7	7	0	3	2	4	5	4	5	6	5	1	5	0	1	1	4	7	2	12	0	2	0	4	0	4	0	ATVQSKMSDVKCTSV	0	0	0	0	3.50155e-05	8.68033e-06	0	6.4156e-05	6.20933e-05	0	2.94902e-05	3.02369e-05	0	1.21722e-05	8.43138e-06	2.45767e-05	2.39508e-05	2.40829e-05	2.19134e-05	1.9736e-05	2.02934e-05	1.47944e-05	3.14988e-05	0	4.50156e-06	5.08569e-06	1.58511e-05	4.98441e-05	1.42508e-05	4.38083e-05	0	8.3823e-06	0	2.49158e-05	0	2.13954e-05
TVQSKMSDVKCTSVV	ACAGTACAGAGTAAGATGTCTGATGTGAAATGCACTTCAGTTGTT	0	0	0	3	0	34	12	1	79	10	1	45	2	1	11	38	36	28	46	36	30	13	30	1	23	4	12	36	24	42	7	6	6	28	17	30	0	TVQSKMSDVKCTSVV	0	0	0	3.39401e-05	0	0.000295131	7.0249e-05	5.34634e-06	0.000327025	4.20651e-05	4.21289e-06	0.00019438	1.23027e-05	4.05739e-06	4.63726e-05	0.000233478	0.000172446	0.00016858	0.000201603	0.000118416	0.000121761	0.000192328	0.000188993	0.000162285	0.000103536	2.03428e-05	4.75532e-05	0.000256341	0.00017101	0.000153329	3.80205e-05	2.51469e-05	2.34085e-05	0.00017441	0.000122499	0.000160466
VQSKMSDVKCTSVVL	GTCCAGTCAAAGATGTCGGATGTCAAATGCACTTCCGTGGTATTG	0	0	1	12	4	9	27	6	16	29	1	12	5	0	4	11	16	18	31	27	22	4	7	1	19	10	14	26	20	30	6	5	11	22	9	28	0	VQSKMSDVKCTSVVL	0	0	2.15969e-05	0.00013576	3.50155e-05	7.8123e-05	0.00015806	3.2078e-05	6.62328e-05	0.000121989	4.21289e-06	5.18347e-05	3.07567e-05	0	1.68628e-05	6.75858e-05	7.66427e-05	0.000108373	0.000135863	8.8812e-05	8.92912e-05	5.91777e-05	4.40984e-05	0.000162285	8.55297e-05	5.08569e-05	5.54787e-05	0.000185135	0.000142508	0.000109521	3.2589e-05	2.09557e-05	4.29156e-05	0.000137037	6.48522e-05	0.000149768
QSKMSDVKCTSVVLL	CAATCTAAGATGAGTGACGTCAAATGCACCAGTGTGGTACTGTTG	0	0	0	3	14	12	1	10	30	0	1	13	1	4	4	32	46	34	22	43	46	9	17	1	9	10	32	26	24	73	2	2	20	17	13	41	0	QSKMSDVKCTSVVLL	0	0	0	3.39401e-05	0.000122554	0.000104164	5.85408e-06	5.34634e-05	0.000124187	0	4.21289e-06	5.61543e-05	6.15135e-06	1.62296e-05	1.68628e-05	0.000196613	0.000220348	0.000204705	9.64189e-05	0.000141441	0.0001867	0.00013315	0.000107096	0.000162285	4.05141e-05	5.08569e-05	0.000126809	0.000185135	0.00017101	0.0002665	1.0863e-05	8.3823e-06	7.80284e-05	0.000105892	9.36755e-05	0.000219303
SKMSDVKCTSVVLLS	TCTAAAATGAGCGACGTGAAGTGTACATCAGTCGTTTTATTGAGT	0	0	1	10	7	32	10	2	115	5	2	99	2	0	52	19	16	13	21	26	28	15	12	0	8	16	19	18	27	30	3	10	7	12	20	29	0	SKMSDVKCTSVVLLS	0	0	2.15969e-05	0.000113134	6.12772e-05	0.000277771	5.85408e-05	1.06927e-05	0.000476049	2.10325e-05	8.42577e-06	0.000427637	1.23027e-05	0	0.000219216	0.000116739	7.66427e-05	7.82694e-05	9.20362e-05	8.55227e-05	0.000113643	0.000221916	7.55972e-05	0	3.60125e-05	8.13711e-05	7.52926e-05	0.00012817	0.000192386	0.000109521	1.62945e-05	4.19115e-05	2.73099e-05	7.47473e-05	0.000144116	0.000155117
KMSDVKCTSVVLLSV	AAGATGAGTGATGTTAAGTGCACATCAGTTGTGCTGTTGAGCGTT	0	0	0	4	14	20	6	18	92	5	10	112	0	5	59	23	31	26	17	41	70	17	32	0	9	16	79	27	33	102	1	6	75	10	20	102	0	KMSDVKCTSVVLLSV	0	0	0	4.52535e-05	0.000122554	0.000173607	3.51245e-05	9.6234e-05	0.000380839	2.10325e-05	4.21289e-05	0.000483791	0	2.02869e-05	0.000248726	0.000141316	0.000148495	0.000156539	7.45055e-05	0.000134863	0.000284108	0.000251505	0.000201593	0	4.05141e-05	8.13711e-05	0.000313059	0.000192256	0.000235138	0.00037237	5.43151e-06	2.51469e-05	0.000292606	6.22894e-05	0.000144116	0.000545583
MSDVKCTSVVLLSVL	ATGTCAGACGTTAAATGCACATCCGTAGTTTTATTATCTGTTCTA	0	0	0	19	35	34	20	40	111	22	23	116	5	12	125	13	21	26	30	26	70	6	22	0	9	24	100	23	22	62	16	18	85	26	24	52	0	MSDVKCTSVVLLSVL	0	0	0	0.000214954	0.000306386	0.000295131	0.000117082	0.000213853	0.00045949	9.25431e-05	9.68964e-05	0.000501069	3.07567e-05	4.86887e-05	0.000526961	7.98742e-05	0.000100594	0.000156539	0.00013148	8.55227e-05	0.000284108	8.87666e-05	0.000138595	0	4.05141e-05	0.000122057	0.000396277	0.000163773	0.000156759	0.000226343	8.69041e-05	7.54407e-05	0.000331621	0.000161952	0.000172939	0.00027814
SDVKCTSVVLLSVLQ	AGTGATGTTAAATGTACTTCTGTAGTTCTATTATCAGTACTTCAA	0	0	0	7	23	15	23	41	37	12	28	39	1	8	45	10	23	20	42	48	51	7	21	1	23	28	87	18	25	43	8	20	79	26	26	54	0	SDVKCTSVVLLSVLQ	0	0	0	7.91936e-05	0.000201339	0.000130205	0.000134644	0.0002192	0.000153163	5.04781e-05	0.000117961	0.000168463	6.15135e-06	3.24591e-05	0.000189706	6.14417e-05	0.000110174	0.000120414	0.000184072	0.000157888	0.000206993	0.000103561	0.000132295	0.000162285	0.000103536	0.000142399	0.000344761	0.00012817	0.000178135	0.00015698	4.3452e-05	8.3823e-05	0.000308212	0.000161952	0.000187351	0.000288838
DVKCTSVVLLSVLQQ	GATGTAAAATGCACGTCCGTTGTCTTGCTCTCCGTGTTACAACAA	0	0	1	9	32	34	19	37	101	23	37	118	9	36	197	32	17	18	46	84	105	4	16	0	43	52	137	20	39	68	36	66	193	38	58	62	0	DVKCTSVVLLSVLQQ	0	0	2.15969e-05	0.00010182	0.000280124	0.000295131	0.000111228	0.000197814	0.000418095	9.67496e-05	0.000155877	0.000509708	5.53621e-05	0.000146066	0.000830491	0.000196613	8.14328e-05	0.000108373	0.000201603	0.000276304	0.000426162	5.91777e-05	0.000100796	0	0.000193567	0.000264456	0.000542899	0.000142412	0.000277891	0.000248247	0.000195534	0.000276616	0.000752974	0.0002367	0.000417937	0.000331629
VKCTSVVLLSVLQQL	GTGAAATGCACGTCCGTGGTATTGTTATCTGTCTTACAGCAACTT	0	0	1	0	0	0	0	0	0	0	0	0	0	0	0	20	28	23	3	7	8	20	27	3	5	0	0	7	5	8	1	0	1	0	0	0	0	VKCTSVVLLSVLQQL	0	0	2.15969e-05	0	0	0	0	0	0	0	0	0	0	0	0	0.000122883	0.000134125	0.000138477	1.3148e-05	2.30253e-05	3.24695e-05	0.000295889	0.000170094	0.000486855	2.25078e-05	0	0	4.98441e-05	3.5627e-05	2.92055e-05	5.43151e-06	0	3.90142e-06	0	0	0
KCTSVVLLSVLQQLR	AAATGTACCTCGGTCGTTTTGTTATCCGTGCTCCAACAGTTGCGA	0	0	0	2	12	14	7	18	39	4	27	41	2	15	31	12	11	8	22	49	22	0	14	1	12	23	23	19	14	25	5	30	19	18	30	21	0	KCTSVVLLSVLQQLR	0	0	0	2.26267e-05	0.000105047	0.000121525	4.09786e-05	9.6234e-05	0.000161443	1.6826e-05	0.000113748	0.000177102	1.23027e-05	6.08608e-05	0.000130686	7.373e-05	5.26918e-05	4.81658e-05	9.64189e-05	0.000161177	8.92912e-05	0	8.81968e-05	0.000162285	5.40188e-05	0.000116971	9.11436e-05	0.000135291	9.97556e-05	9.12672e-05	2.71575e-05	0.000125734	7.4127e-05	0.000112121	0.000216174	0.000112326
CTSVVLLSVLQQLRV	TGTACTTCTGTAGTCTTGTTATCTGTTTTGCAACAGTTAAGAGTC	0	0	0	0	10	0	4	1	2	0	0	0	1	0	0	10	23	16	2	1	4	9	15	0	0	0	1	3	1	5	0	0	0	0	0	4	0	CTSVVLLSVLQQLRV	0	0	0	0	8.75388e-05	0	2.34163e-05	5.34634e-06	8.27911e-06	0	0	0	6.15135e-06	0	0	6.14417e-05	0.000110174	9.63316e-05	8.76536e-06	3.28933e-06	1.62348e-05	0.00013315	9.44965e-05	0	0	0	3.96277e-06	2.13617e-05	7.1254e-06	1.82534e-05	0	0	0	0	0	2.13954e-05
TSVVLLSVLQQLRVE	ACTTCTGTAGTACTGTTATCAGTCTTGCAACAGCTGAGAGTGGAA	0	0	0	4	0	10	1	0	11	0	0	2	0	0	0	19	23	17	7	5	4	5	15	0	1	0	1	4	0	12	0	0	0	1	0	1	0	TSVVLLSVLQQLRVE	0	0	0	4.52535e-05	0	8.68033e-05	5.85408e-06	0	4.55351e-05	0	0	8.63912e-06	0	0	0	0.000116739	0.000110174	0.000102352	3.06787e-05	1.64467e-05	1.62348e-05	7.39722e-05	9.44965e-05	0	4.50156e-06	0	3.96277e-06	2.84823e-05	0	4.38083e-05	0	0	0	6.22894e-06	0	5.34885e-06
SVVLLSVLQQLRVES	TCCGTTGTTTTATTGTCCGTGCTGCAGCAACTGAGGGTAGAATCT	0	0	0	0	0	0	0	0	0	0	0	0	0	0	1	13	22	27	2	0	1	15	16	0	0	0	0	1	0	4	0	0	0	1	0	0	0	SVVLLSVLQQLRVES	0	0	0	0	0	0	0	0	0	0	0	0	0	0	4.21569e-06	7.98742e-05	0.000105384	0.00016256	8.76536e-06	0	4.05869e-06	0.000221916	0.000100796	0	0	0	0	7.12058e-06	0	1.46028e-05	0	0	0	6.22894e-06	0	0
VVLLSVLQQLRVESS	GTTGTGTTATTATCAGTTTTGCAACAATTAAGAGTTGAATCCTCT	0	0	0	0	0	0	0	0	0	0	0	0	0	0	0	14	15	16	0	0	0	9	18	0	0	0	0	0	0	0	0	0	0	1	0	0	0	VVLLSVLQQLRVESS	0	0	0	0	0	0	0	0	0	0	0	0	0	0	0	8.60183e-05	7.18525e-05	9.63316e-05	0	0	0	0.00013315	0.000113396	0	0	0	0	0	0	0	0	0	0	6.22894e-06	0	0
VLLSVLQQLRVESSS	GTGTTGCTGTCCGTCTTACAACAGCTCAGAGTTGAATCGTCAAGT	0	0	0	0	0	0	0	1	0	0	3	0	0	1	0	23	28	23	1	1	0	13	25	1	0	0	0	1	1	0	0	0	0	0	0	0	0	VLLSVLQQLRVESSS	0	0	0	0	0	0	0	5.34634e-06	0	0	1.26387e-05	0	0	4.05739e-06	0	0.000141316	0.000134125	0.000138477	4.38268e-06	3.28933e-06	0	0.000192328	0.000157494	0.000162285	0	0	0	7.12058e-06	7.1254e-06	0	0	0	0	0	0	0
LLSVLQQLRVESSSK	TTACTATCTGTGTTACAGCAATTGCGGGTCGAATCATCTTCTAAA	0	0	0	0	0	0	0	0	0	0	0	0	0	0	0	19	22	13	2	1	0	4	13	1	2	1	3	0	0	2	0	0	2	2	0	2	0	LLSVLQQLRVESSSK	0	0	0	0	0	0	0	0	0	0	0	0	0	0	0	0.000116739	0.000105384	7.82694e-05	8.76536e-06	3.28933e-06	0	5.91777e-05	8.1897e-05	0.000162285	9.00313e-06	5.08569e-06	1.18883e-05	0	0	7.30138e-06	0	0	7.80284e-06	1.24579e-05	0	1.06977e-05
LSVLQQLRVESSSKL	TTATCAGTTTTACAACAGCTTCGCGTTGAGAGTTCATCAAAGTTA	0	0	0	1	0	1	2	0	1	1	0	1	0	0	0	15	24	19	6	5	2	9	13	5	7	0	1	6	0	2	0	0	0	5	0	0	0	LSVLQQLRVESSSKL	0	0	0	1.13134e-05	0	8.68033e-06	1.17082e-05	0	4.13955e-06	4.20651e-06	0	4.31956e-06	0	0	0	9.21625e-05	0.000114964	0.000114394	2.62961e-05	1.64467e-05	8.11738e-06	0.00013315	8.1897e-05	0.000811425	3.1511e-05	0	3.96277e-06	4.27235e-05	0	7.30138e-06	0	0	0	3.11447e-05	0	0
SVLQQLRVESSSKLW	TCTGTATTACAGCAATTAAGGGTAGAATCGTCTTCCAAGTTGTGG	0	0	1	17	29	30	68	39	81	148	45	78	129	13	120	13	15	15	59	53	43	0	22	0	135	17	74	9	21	31	92	10	77	40	22	51	0	SVLQQLRVESSSKLW	0	0	2.15969e-05	0.000192327	0.000253863	0.00026041	0.000398078	0.000208507	0.000335304	0.000622563	0.00018958	0.000336926	0.000793524	5.2746e-05	0.000505883	7.98742e-05	7.18525e-05	9.03108e-05	0.000258578	0.000174335	0.000174524	0	0.000138595	0	0.000607711	8.64568e-05	0.000293245	6.40852e-05	0.000149633	0.000113171	0.000499699	4.19115e-05	0.000300409	0.000249158	0.000158528	0.000272791
VLQQLRVESSSKLWA	GTTTTGCAGCAGTTGAGAGTAGAATCGTCTTCAAAATTGTGGGCC	0	0	0	9	7	4	20	17	14	36	18	14	23	5	16	3	6	2	14	17	21	0	9	0	27	14	27	3	6	17	16	12	25	6	9	21	0	VLQQLRVESSSKLWA	0	0	0	0.00010182	6.12772e-05	3.47213e-05	0.000117082	9.08877e-05	5.79537e-05	0.000151434	7.58319e-05	6.04739e-05	0.000141481	2.02869e-05	6.74511e-05	1.84325e-05	2.8741e-05	1.20414e-05	6.13575e-05	5.59187e-05	8.52325e-05	0	5.66979e-05	0	0.000121542	7.11997e-05	0.000106995	2.13617e-05	4.27524e-05	6.20617e-05	8.69041e-05	5.02938e-05	9.75355e-05	3.73736e-05	6.48522e-05	0.000112326
LQQLRVESSSKLWAQ	CTGCAACAGTTGCGTGTTGAATCAAGTTCAAAGCTCTGGGCTCAA	0	0	0	32	11	10	73	12	48	136	4	39	101	0	53	22	34	23	51	35	127	2	28	0	135	10	143	9	17	79	163	1	108	32	9	60	0	LQQLRVESSSKLWAQ	0	0	0	0.000362028	9.62927e-05	8.68033e-05	0.000427348	6.4156e-05	0.000198699	0.000572085	1.68515e-05	0.000168463	0.000621286	0	0.000223432	0.000135172	0.000162866	0.000138477	0.000223517	0.000115127	0.000515453	2.95889e-05	0.000176394	0	0.000607711	5.08569e-05	0.000566676	6.40852e-05	0.000121132	0.000288404	0.000885335	4.19115e-06	0.000421353	0.000199326	6.48522e-05	0.000320931
QQLRVESSSKLWAQC	CAGCAACTGAGGGTGGAATCGAGTTCTAAGTTATGGGCTCAATGT	0	1	1	20	13	12	82	33	49	148	36	47	113	31	38	19	33	43	70	32	76	1	22	1	143	14	91	19	21	65	155	4	90	68	14	74	0	QQLRVESSSKLWAQC	0	2.09363e-05	2.15969e-05	0.000226267	0.0001138	0.000104164	0.000480035	0.000176429	0.000202838	0.000622563	0.000151664	0.000203019	0.000695102	0.000125779	0.000160196	0.000116739	0.000158076	0.000258891	0.000306787	0.000105259	0.00030846	1.47944e-05	0.000138595	0.000162285	0.000643724	7.11997e-05	0.000360612	0.000135291	0.000149633	0.000237295	0.000841883	1.67646e-05	0.000351128	0.000423568	0.000100881	0.000395815
QLRVESSSKLWAQCV	CAATTACGGGTGGAAAGTTCTTCCAAATTGTGGGCACAATGTGTC	2	0	0	31	8	37	129	8	122	190	1	157	244	2	169	26	35	19	68	49	98	0	16	3	133	27	130	8	33	59	127	15	201	41	14	64	0	QLRVESSSKLWAQCV	4.53751e-05	0	0	0.000350714	7.00311e-05	0.000321172	0.000755176	4.27707e-05	0.000505025	0.000799236	4.21289e-06	0.000678171	0.00150093	8.11478e-06	0.000712452	0.000159748	0.000167656	0.000114394	0.000298022	0.000161177	0.000397751	0	0.000100796	0.000486855	0.000598708	0.000137314	0.00051516	5.69646e-05	0.000235138	0.000215391	0.000689801	6.28672e-05	0.000784185	0.000255386	0.000100881	0.000342327
LRVESSSKLWAQCVQ	TTAAGAGTTGAAAGCTCAAGCAAACTATGGGCCCAATGTGTACAG	0	0	0	21	16	11	54	57	38	86	62	37	53	64	56	16	31	28	57	72	91	1	21	1	86	39	118	40	14	77	64	45	138	74	31	90	0	LRVESSSKLWAQCVQ	0	0	0	0.000237581	0.000140062	9.54836e-05	0.00031612	0.000304741	0.000157303	0.000361759	0.000261199	0.000159824	0.000326021	0.000259673	0.000236079	9.83067e-05	0.000148495	0.00016858	0.000249813	0.000236832	0.000369341	1.47944e-05	0.000132295	0.000162285	0.000387135	0.000198342	0.000467606	0.000284823	9.97556e-05	0.000281103	0.000347616	0.000188602	0.000538396	0.000460941	0.00022338	0.000481397
RVESSSKLWAQCVQL	AGAGTCGAGTCCTCCTCAAAACTTTGGGCTCAGTGTGTACAATTA	0	0	1	17	56	22	53	113	59	72	160	61	77	124	83	20	27	18	60	67	57	2	14	1	91	48	78	23	18	44	90	58	85	63	35	52	0	RVESSSKLWAQCVQL	0	0	2.15969e-05	0.000192327	0.000490218	0.000190967	0.000310266	0.000604136	0.000244234	0.000302868	0.000674062	0.000263493	0.000473654	0.000503116	0.000349902	0.000122883	0.000129335	0.000108373	0.000262961	0.000220385	0.000231345	2.95889e-05	8.81968e-05	0.000162285	0.000409642	0.000244113	0.000309096	0.000163773	0.000128257	0.00016063	0.000488836	0.000243087	0.000331621	0.000392423	0.000252203	0.00027814
VESSSKLWAQCVQLH	GTTGAATCCTCATCAAAATTGTGGGCTCAATGCGTACAATTACAT	0	0	0	20	29	21	35	60	38	75	72	42	34	85	35	14	14	11	34	85	64	3	13	1	64	81	88	24	22	54	41	137	70	37	61	78	0	VESSSKLWAQCVQLH	0	0	0	0.000226267	0.000253863	0.000182287	0.000204893	0.00032078	0.000157303	0.000315488	0.000303328	0.000181422	0.000209146	0.000344878	0.000147549	8.60183e-05	6.70623e-05	6.6228e-05	0.000149011	0.000279593	0.000259756	4.43833e-05	8.1897e-05	0.000162285	0.0002881	0.000411941	0.000348723	0.000170894	0.000156759	0.000197137	0.000222692	0.000574188	0.000273099	0.000230471	0.000439554	0.00041721
ESSSKLWAQCVQLHN	GAGTCTTCGTCCAAATTATGGGCACAATGCGTACAGCTACACAAT	0	0	0	9	81	56	64	216	147	89	306	169	69	432	192	31	24	21	81	162	105	5	32	1	98	189	131	24	41	76	68	223	129	68	94	99	0	ESSSKLWAQCVQLHN	0	0	0	0.00010182	0.000709065	0.000486098	0.000374661	0.00115481	0.000608514	0.000374379	0.00128914	0.000730006	0.000424443	0.00175279	0.000809413	0.000190469	0.000114964	0.000126435	0.000354997	0.000532872	0.000426162	7.39722e-05	0.000201593	0.000162285	0.000441153	0.000961196	0.000519122	0.000170894	0.000292141	0.000277452	0.000369342	0.000934626	0.000503283	0.000423568	0.000677346	0.000529536
SSSKLWAQCVQLHND	TCTTCCTCAAAATTGTGGGCACAATGTGTCCAACTACATAACGAC	0	0	0	20	25	21	58	32	67	94	42	70	56	41	62	11	20	16	32	51	51	1	15	0	51	62	78	15	24	32	32	72	83	43	40	51	0	SSSKLWAQCVQLHND	0	0	0	0.000226267	0.000218847	0.000182287	0.000339537	0.000171083	0.00027735	0.000395412	0.000176941	0.000302369	0.000344475	0.000166353	0.000261373	6.75858e-05	9.58033e-05	9.63316e-05	0.000140246	0.000167756	0.000206993	1.47944e-05	9.44965e-05	0	0.00022958	0.000315313	0.000309096	0.000106809	0.00017101	0.000116822	0.000173808	0.000301763	0.000323818	0.000267844	0.000288232	0.000272791
SSKLWAQCVQLHNDI	TCTTCAAAACTCTGGGCACAGTGTGTCCAATTGCATAATGATATA	0	0	0	25	33	33	49	62	118	75	74	104	19	61	63	14	18	17	31	49	40	2	16	2	40	39	37	15	22	36	32	39	33	48	38	45	0	SSKLWAQCVQLHNDI	0	0	0	0.000282834	0.000288878	0.000286451	0.00028685	0.000331473	0.000488467	0.000315488	0.000311754	0.000449234	0.000116876	0.000247501	0.000265589	8.60183e-05	8.6223e-05	0.000102352	0.000135863	0.000161177	0.000162348	2.95889e-05	0.000100796	0.00032457	0.000180063	0.000198342	0.000146622	0.000106809	0.000156759	0.000131425	0.000173808	0.000163455	0.000128747	0.000298989	0.000273821	0.000240698
SKLWAQCVQLHNDIL	AGTAAGCTTTGGGCACAATGTGTTCAGTTACATAATGATATTTTG	0	0	0	2	59	13	13	60	47	10	60	24	2	28	13	20	26	20	29	64	20	9	16	3	18	24	17	13	22	23	6	25	5	20	30	20	0	SKLWAQCVQLHNDIL	0	0	0	2.26267e-05	0.000516479	0.000112844	7.61031e-05	0.00032078	0.000194559	4.20651e-05	0.000252773	0.000103669	1.23027e-05	0.000113607	5.4804e-05	0.000122883	0.000124544	0.000120414	0.000127098	0.000210517	8.11738e-05	0.00013315	0.000100796	0.000486855	8.10282e-05	0.000122057	6.7367e-05	9.25675e-05	0.000156759	8.39658e-05	3.2589e-05	0.000104779	1.95071e-05	0.000124579	0.000216174	0.000106977
KLWAQCVQLHNDILL	AAATTGTGGGCACAATGTGTACAATTGCATAACGATATCCTACTT	0	1	0	2	15	26	7	33	68	8	13	38	1	7	10	14	29	19	43	33	25	9	22	0	35	12	11	33	26	30	7	11	9	36	30	21	0	KLWAQCVQLHNDILL	0	2.09363e-05	0	2.26267e-05	0.000131308	0.000225689	4.09786e-05	0.000176429	0.00028149	3.3652e-05	5.47675e-05	0.000164143	6.15135e-06	2.84017e-05	4.21569e-05	8.60183e-05	0.000138915	0.000114394	0.000188455	0.000108548	0.000101467	0.00013315	0.000138595	0	0.000157555	6.10283e-05	4.35904e-05	0.000234979	0.00018526	0.000109521	3.80205e-05	4.61026e-05	3.51128e-05	0.000224242	0.000216174	0.000112326
LWAQCVQLHNDILLA	CTTTGGGCTCAATGTGTACAATTGCACAACGACATCTTATTAGCA	0	0	0	0	2	0	0	3	0	0	0	0	0	0	0	19	22	35	10	10	28	10	17	0	2	1	0	6	10	31	0	1	0	1	2	1	0	LWAQCVQLHNDILLA	0	0	0	0	1.75078e-05	0	0	1.6039e-05	0	0	0	0	0	0	0	0.000116739	0.000105384	0.000210725	4.38268e-05	3.28933e-05	0.000113643	0.000147944	0.000107096	0	9.00313e-06	5.08569e-06	0	4.27235e-05	7.1254e-05	0.000113171	0	4.19115e-06	0	6.22894e-06	1.44116e-05	5.34885e-06
WAQCVQLHNDILLAK	TGGGCGCAATGCGTGCAATTGCACAATGACATTCTTCTTGCTAAA	0	0	0	4	11	10	4	10	23	0	1	11	0	2	5	32	26	39	30	55	38	21	23	1	10	14	21	47	35	61	1	5	6	11	18	31	0	WAQCVQLHNDILLAK	0	0	0	4.52535e-05	9.62927e-05	8.68033e-05	2.34163e-05	5.34634e-05	9.52097e-05	0	4.21289e-06	4.75152e-05	0	8.11478e-06	2.10785e-05	0.000196613	0.000124544	0.000234808	0.00013148	0.000180913	0.00015423	0.000310683	0.000144895	0.000162285	4.50156e-05	7.11997e-05	8.32181e-05	0.000334667	0.000249389	0.000222692	5.43151e-06	2.09557e-05	2.34085e-05	6.85183e-05	0.000129704	0.000165814
AQCVQLHNDILLAKD	GCTCAGTGCGTACAACTACACAACGATATCCTATTAGCTAAAGAT	0	0	0	9	83	13	32	161	58	31	255	71	27	324	109	27	29	23	63	85	74	5	19	1	71	107	105	22	32	53	66	120	108	49	55	46	0	AQCVQLHNDILLAKD	0	0	0	0.00010182	0.000726572	0.000112844	0.000187331	0.00086076	0.000240094	0.000130402	0.00107429	0.000306689	0.000166086	0.00131459	0.00045951	0.000165893	0.000138915	0.000138477	0.000276109	0.000279593	0.000300343	7.39722e-05	0.000119696	0.000162285	0.000319611	0.000544169	0.00041609	0.000156653	0.000228013	0.000193486	0.000358479	0.000502938	0.000421353	0.000305218	0.000396319	0.000246047
QCVQLHNDILLAKDT	CAATGTGTGCAGCTCCATAATGATATTTTGCTGGCGAAGGACACT	0	0	0	12	39	6	32	80	24	82	168	23	61	228	53	4	17	10	48	53	38	0	5	1	60	49	31	15	19	20	56	82	25	34	24	15	0	QCVQLHNDILLAKDT	0	0	0	0.00013576	0.000341401	5.2082e-05	0.000187331	0.000427707	9.93493e-05	0.000344933	0.000707765	9.93499e-05	0.000375232	0.000925084	0.000223432	2.45767e-05	8.14328e-05	6.02072e-05	0.000210369	0.000174335	0.00015423	0	3.14988e-05	0.000162285	0.000270094	0.000249199	0.000122846	0.000106809	0.000135383	7.30138e-05	0.000304164	0.000343674	9.75355e-05	0.000211784	0.000172939	8.02328e-05
CVQLHNDILLAKDTT	TGTGTACAATTGCACAACGACATACTCCTTGCCAAAGATACTACT	0	0	0	19	30	15	55	68	64	79	95	54	27	96	103	18	23	19	58	46	32	3	19	0	64	45	46	25	33	29	45	49	56	50	32	23	0	CVQLHNDILLAKDTT	0	0	0	0.000214954	0.000262617	0.000130205	0.000321974	0.000363551	0.000264931	0.000332314	0.000400224	0.000233256	0.000166086	0.000389509	0.000434216	0.000110595	0.000110174	0.000114394	0.000254195	0.000151309	0.000129878	4.43833e-05	0.000119696	0	0.0002881	0.000228856	0.000182287	0.000178014	0.000235138	0.00010587	0.000244418	0.000205366	0.000218479	0.000311447	0.000230586	0.000123024
VQLHNDILLAKDTTE	GTCCAATTGCATAATGACATATTATTAGCTAAGGATACTACAGAA	0	0	0	12	16	9	45	23	42	72	22	41	53	13	46	8	14	9	31	36	35	2	9	0	61	12	46	5	10	28	53	18	30	30	28	37	0	VQLHNDILLAKDTTE	0	0	0	0.00013576	0.000140062	7.8123e-05	0.000263434	0.000122966	0.000173861	0.000302868	9.26835e-05	0.000177102	0.000326021	5.2746e-05	0.000193922	4.91533e-05	6.70623e-05	5.41865e-05	0.000135863	0.000118416	0.000142054	2.95889e-05	5.66979e-05	0	0.000274595	6.10283e-05	0.000182287	3.56029e-05	7.1254e-05	0.000102219	0.00028787	7.54407e-05	0.000117043	0.000186868	0.000201763	0.000197908
QLHNDILLAKDTTEA	CAGCTTCATAATGATATACTTCTAGCCAAAGACACAACTGAAGCT	0	0	0	15	26	14	49	60	54	70	63	49	38	24	51	19	16	14	47	43	59	2	17	0	76	45	75	12	30	46	62	22	64	29	29	56	0	QLHNDILLAKDTTEA	0	0	0	0.000169701	0.000227601	0.000121525	0.00028685	0.00032078	0.000223536	0.000294455	0.000265412	0.000211658	0.000233751	9.73773e-05	0.000215	0.000116739	7.66427e-05	8.42901e-05	0.000205986	0.000141441	0.000239463	2.95889e-05	0.000107096	0	0.000342119	0.000228856	0.000297207	8.5447e-05	0.000213762	0.000167932	0.000336753	9.22053e-05	0.000249691	0.000180639	0.000208968	0.000299536
LHNDILLAKDTTEAF	TTACACAACGATATTTTGCTAGCCAAAGATACCACCGAGGCGTTC	0	0	0	3	0	1	3	0	16	11	0	9	8	0	9	1	4	1	5	18	0	0	1	0	17	16	0	0	3	7	12	33	0	6	10	3	0	LHNDILLAKDTTEAF	0	0	0	3.39401e-05	0	8.68033e-06	1.75622e-05	0	6.62328e-05	4.62716e-05	0	3.88761e-05	4.92108e-05	0	3.79412e-05	6.14417e-06	1.91607e-05	6.02072e-06	2.19134e-05	5.9208e-05	0	0	6.29977e-06	0	7.65266e-05	8.13711e-05	0	0	2.13762e-05	2.55548e-05	6.51781e-05	0.000138308	0	3.73736e-05	7.2058e-05	1.60466e-05
HNDILLAKDTTEAFE	CATAACGACATCCTTCTAGCCAAAGATACTACGGAAGCATTTGAG	0	0	1	26	49	16	78	116	69	149	218	88	104	306	106	31	47	22	81	152	93	9	27	0	121	180	164	31	36	50	108	298	170	56	99	87	0	HNDILLAKDTTEAFE	0	0	2.15969e-05	0.000294148	0.00042894	0.000138885	0.000456618	0.000620175	0.000285629	0.000626769	0.000918409	0.000380121	0.00063974	0.00124156	0.000446863	0.000190469	0.000225138	0.000132456	0.000354997	0.000499979	0.000377458	0.00013315	0.000170094	0	0.000544689	0.000915425	0.000649894	0.000220738	0.000256514	0.000182534	0.000586603	0.00124896	0.000663241	0.000348821	0.000713375	0.00046535
NDILLAKDTTEAFEK	AATGATATCCTTCTGGCAAAAGACACGACTGAAGCATTTGAAAAG	0	0	0	22	20	31	91	48	74	112	78	74	52	115	73	28	25	28	71	168	32	1	14	0	79	134	19	22	35	45	49	204	27	63	92	33	0	NDILLAKDTTEAFEK	0	0	0	0.000248894	0.000175078	0.00026909	0.000532721	0.000256624	0.000306327	0.000471129	0.000328605	0.000319648	0.00031987	0.0004666	0.000307745	0.000172037	0.000119754	0.00016858	0.00031117	0.000552608	0.000129878	1.47944e-05	8.81968e-05	0	0.000355624	0.000681483	7.52926e-05	0.000156653	0.000249389	0.000164281	0.000266144	0.000854995	0.000105338	0.000392423	0.000662934	0.000176512
DILLAKDTTEAFEKM	GACATATTACTGGCCAAGGACACCACAGAAGCATTTGAAAAGATG	0	0	1	21	34	16	57	80	52	98	123	51	67	219	40	15	14	15	38	56	45	4	16	1	77	53	37	21	10	34	61	86	28	43	31	27	0	DILLAKDTTEAFEKM	0	0	2.15969e-05	0.000237581	0.000297632	0.000138885	0.000333683	0.000427707	0.000215257	0.000412238	0.000518185	0.000220298	0.00041214	0.000888568	0.000168628	9.21625e-05	6.70623e-05	9.03108e-05	0.000166542	0.000184203	0.000182641	5.91777e-05	0.000100796	0.000162285	0.00034662	0.000269542	0.000146622	0.000149532	7.1254e-05	0.000124123	0.000331322	0.000360439	0.00010924	0.000267844	0.00022338	0.000144419
ILLAKDTTEAFEKMV	ATTTTGCTAGCAAAGGATACAACTGAGGCATTCGAAAAAATGGTG	0	0	0	3	59	8	10	100	14	9	78	5	1	36	1	10	17	16	27	28	29	3	6	0	13	23	9	23	16	49	4	19	3	18	9	19	0	ILLAKDTTEAFEKMV	0	0	0	3.39401e-05	0.000516479	6.94426e-05	5.85408e-05	0.000534634	5.79537e-05	3.78586e-05	0.000328605	2.15978e-05	6.15135e-06	0.000146066	4.21569e-06	6.14417e-05	8.14328e-05	9.63316e-05	0.000118332	9.21013e-05	0.000117702	4.43833e-05	3.77986e-05	0	5.85203e-05	0.000116971	3.56649e-05	0.000163773	0.000114006	0.000178884	2.1726e-05	7.96318e-05	1.17043e-05	0.000112121	6.48522e-05	0.000101628
LLAKDTTEAFEKMVS	TTGCTAGCTAAAGATACAACTGAGGCCTTCGAAAAGATGGTTTCA	0	0	0	12	13	7	36	36	21	69	67	38	50	83	19	11	11	7	22	72	34	0	6	0	51	80	43	1	5	35	35	91	32	15	35	29	0	LLAKDTTEAFEKMVS	0	0	0	0.00013576	0.0001138	6.07623e-05	0.000210747	0.000192468	8.69306e-05	0.000290249	0.000282263	0.000164143	0.000307567	0.000336763	8.00981e-05	6.75858e-05	5.26918e-05	4.21451e-05	9.64189e-05	0.000236832	0.000137995	0	3.77986e-05	0	0.00022958	0.000406856	0.000170399	7.12058e-06	3.5627e-05	0.000127774	0.000190103	0.000381395	0.000124845	9.34341e-05	0.000252203	0.000155117
LAKDTTEAFEKMVSL	CTAGCAAAAGATACTACGGAGGCTTTCGAGAAAATGGTCTCACTA	0	0	0	38	52	34	98	65	115	196	111	142	179	83	177	24	18	23	74	88	107	0	21	0	134	86	153	10	22	64	136	102	184	46	52	68	0	LAKDTTEAFEKMVSL	0	0	0	0.000429908	0.000455202	0.000295131	0.0005737	0.000347512	0.000476049	0.000824475	0.00046763	0.000613378	0.00110109	0.000336763	0.000746177	0.00014746	8.6223e-05	0.000138477	0.000324318	0.000289461	0.00043428	0	0.000132295	0	0.00060321	0.00043737	0.000606303	7.12058e-05	0.000156759	0.000233644	0.000738685	0.000427497	0.000717861	0.000286531	0.000374702	0.000363722
AKDTTEAFEKMVSLL	GCTAAGGATACTACTGAAGCTTTCGAAAAAATGGTTTCCTTATTG	0	0	0	35	29	39	98	102	114	212	82	119	224	90	203	19	17	18	48	85	62	1	12	0	103	73	75	17	31	29	109	85	125	33	63	32	0	AKDTTEAFEKMVSLL	0	0	0	0.000395968	0.000253863	0.000338533	0.0005737	0.000545326	0.000471909	0.000891779	0.000345457	0.000514028	0.0013779	0.000365165	0.000855785	0.000116739	8.14328e-05	0.000108373	0.000210369	0.000279593	0.000251639	1.47944e-05	7.55972e-05	0	0.000463661	0.000371256	0.000297207	0.00012105	0.000220887	0.00010587	0.000592034	0.000356248	0.000487677	0.000205555	0.000453966	0.000171163
KDTTEAFEKMVSLLS	AAAGATACCACCGAGGCATTCGAAAAGATGGTTTCTCTGTTGTCC	0	0	0	1	13	9	13	31	39	37	49	39	29	40	74	3	2	4	11	27	39	0	3	0	13	28	73	2	15	30	31	34	71	6	22	16	0	KDTTEAFEKMVSLLS	0	0	0	1.13134e-05	0.0001138	7.8123e-05	7.61031e-05	0.000165736	0.000161443	0.000155641	0.000206431	0.000168463	0.000178389	0.000162296	0.000311961	1.84325e-05	9.58033e-06	2.40829e-05	4.82095e-05	8.8812e-05	0.000158289	0	1.88993e-05	0	5.85203e-05	0.000142399	0.000289282	1.42412e-05	0.000106881	0.000109521	0.000168377	0.000142499	0.000277001	3.73736e-05	0.000158528	8.55816e-05
DTTEAFEKMVSLLSV	GATACCACTGAAGCTTTCGAAAAAATGGTTAGTTTGTTGAGCGTT	1	1	1	22	53	22	65	123	78	121	233	102	143	310	195	21	16	15	58	171	153	0	8	1	119	218	286	8	30	44	166	327	451	34	86	57	0	DTTEAFEKMVSLLSV	2.26876e-05	2.09363e-05	2.15969e-05	0.000248894	0.000463956	0.000190967	0.000380515	0.000657599	0.000322885	0.000508987	0.000981602	0.000440595	0.000879643	0.00125779	0.00082206	0.000129028	7.66427e-05	9.03108e-05	0.000254195	0.000562476	0.000620979	0	5.03981e-05	0.000162285	0.000535686	0.00110868	0.00113335	5.69646e-05	0.000213762	0.00016063	0.00090163	0.00137051	0.00175954	0.000211784	0.000619699	0.000304885
TTEAFEKMVSLLSVL	ACGACTGAAGCTTTCGAAAAGATGGTGTCACTCCTGTCAGTATTG	0	0	0	33	40	27	119	78	114	180	76	133	113	60	110	29	37	30	70	113	141	6	29	0	99	71	142	32	59	99	73	66	153	57	57	105	0	TTEAFEKMVSLLSVL	0	0	0	0.000373341	0.000350155	0.000234369	0.000696636	0.000417014	0.000471909	0.000757171	0.000320179	0.000574502	0.000695102	0.000243443	0.000463726	0.000178181	0.000177236	0.000180622	0.000306787	0.000371695	0.000572275	8.87666e-05	0.000182693	0	0.000445655	0.000361084	0.000562713	0.000227859	0.000420399	0.000361418	0.0003965	0.000276616	0.000596917	0.000355049	0.000410731	0.000561629
TEAFEKMVSLLSVLL	ACTGAAGCCTTTGAGAAAATGGTCTCATTGTTGTCTGTCTTATTG	0	0	0	4	0	17	8	0	28	1	0	9	1	0	3	19	28	16	17	4	0	13	26	0	7	0	0	11	2	0	1	0	0	7	0	0	0	TEAFEKMVSLLSVLL	0	0	0	4.52535e-05	0	0.000147566	4.68326e-05	0	0.000115907	4.20651e-06	0	3.88761e-05	6.15135e-06	0	1.26471e-05	0.000116739	0.000134125	9.63316e-05	7.45055e-05	1.31573e-05	0	0.000192328	0.000163794	0	3.1511e-05	0	0	7.83264e-05	1.42508e-05	0	5.43151e-06	0	0	4.36026e-05	0	0
EAFEKMVSLLSVLLS	GAAGCATTCGAGAAGATGGTATCTTTACTCTCTGTATTACTGAGC	1	0	0	4	9	8	4	6	21	0	1	8	0	0	3	7	26	18	11	6	2	6	18	0	3	0	2	17	6	0	2	0	0	5	0	1	0	EAFEKMVSLLSVLLS	2.26876e-05	0	0	4.52535e-05	7.8785e-05	6.94426e-05	2.34163e-05	3.2078e-05	8.69306e-05	0	4.21289e-06	3.45565e-05	0	0	1.26471e-05	4.30092e-05	0.000124544	0.000108373	4.82095e-05	1.9736e-05	8.11738e-06	8.87666e-05	0.000113396	0	1.35047e-05	0	7.92553e-06	0.00012105	4.27524e-05	0	1.0863e-05	0	0	3.11447e-05	0	5.34885e-06
AFEKMVSLLSVLLSM	GCCTTTGAGAAGATGGTGAGCTTATTGTCTGTTCTTTTATCTATG	0	0	0	0	0	0	1	0	0	0	0	0	2	0	0	6	12	11	2	1	0	11	13	0	0	0	0	1	1	7	0	0	0	0	0	1	0	AFEKMVSLLSVLLSM	0	0	0	0	0	0	5.85408e-06	0	0	0	0	0	1.23027e-05	0	0	3.6865e-05	5.7482e-05	6.6228e-05	8.76536e-06	3.28933e-06	0	0.000162739	8.1897e-05	0	0	0	0	7.12058e-06	7.1254e-06	2.55548e-05	0	0	0	0	0	5.34885e-06
FEKMVSLLSVLLSMQ	TTTGAGAAGATGGTAAGTCTATTATCAGTTTTGCTGTCAATGCAA	0	0	0	0	0	4	0	0	6	0	0	1	0	0	0	20	35	10	1	3	0	12	20	0	0	1	0	0	1	0	0	0	0	1	0	0	0	FEKMVSLLSVLLSMQ	0	0	0	0	0	3.47213e-05	0	0	2.48373e-05	0	0	4.31956e-06	0	0	0	0.000122883	0.000167656	6.02072e-05	4.38268e-06	9.868e-06	0	0.000177533	0.000125995	0	0	5.08569e-06	0	0	7.1254e-06	0	0	0	0	6.22894e-06	0	0
EKMVSLLSVLLSMQG	GAAAAAATGGTTAGTCTATTGAGTGTTTTACTATCCATGCAGGGG	0	0	0	8	4	29	14	19	124	12	15	124	3	9	176	12	21	13	24	59	74	3	10	0	16	43	127	30	31	37	8	46	157	25	33	41	0	EKMVSLLSVLLSMQG	0	0	0	9.0507e-05	3.50155e-05	0.00025173	8.19571e-05	0.00010158	0.000513305	5.04781e-05	6.31933e-05	0.000535626	1.8454e-05	3.65165e-05	0.000741962	7.373e-05	0.000100594	7.82694e-05	0.000105184	0.000194071	0.000300343	4.43833e-05	6.29977e-05	0	7.2025e-05	0.000218685	0.000503271	0.000213617	0.000220887	0.000135075	4.3452e-05	0.000192793	0.000612523	0.000155723	0.000237792	0.000219303
KMVSLLSVLLSMQGA	AAGATGGTATCTTTGCTCAGTGTACTATTATCGATGCAAGGTGCA	0	0	0	4	0	0	2	0	0	0	0	0	0	0	0	19	25	18	2	2	0	11	12	0	0	1	0	0	2	0	2	0	0	2	1	0	0	KMVSLLSVLLSMQGA	0	0	0	4.52535e-05	0	0	1.17082e-05	0	0	0	0	0	0	0	0	0.000116739	0.000119754	0.000108373	8.76536e-06	6.57867e-06	0	0.000162739	7.55972e-05	0	0	5.08569e-06	0	0	1.42508e-05	0	1.0863e-05	0	0	1.24579e-05	7.2058e-06	0
MVSLLSVLLSMQGAV	ATGGTTTCATTGTTGTCTGTCTTACTGTCCATGCAAGGTGCTGTT	0	0	0	0	0	0	0	0	0	2	0	0	0	0	0	25	36	30	0	1	0	7	14	1	1	0	0	1	0	0	0	0	0	0	0	0	0	MVSLLSVLLSMQGAV	0	0	0	0	0	0	0	0	0	8.41301e-06	0	0	0	0	0	0.000153604	0.000172446	0.000180622	0	3.28933e-06	0	0.000103561	8.81968e-05	0.000162285	4.50156e-06	0	0	7.12058e-06	0	0	0	0	0	0	0	0
VSLLSVLLSMQGAVD	GTAAGTTTGTTATCAGTCTTACTAAGTATGCAAGGCGCGGTCGAT	0	0	0	0	0	1	0	0	0	0	0	1	0	0	0	11	18	13	4	0	0	8	16	1	0	0	0	0	0	0	0	0	0	0	0	0	0	VSLLSVLLSMQGAVD	0	0	0	0	0	8.68033e-06	0	0	0	0	0	4.31956e-06	0	0	0	6.75858e-05	8.6223e-05	7.82694e-05	1.75307e-05	0	0	0.000118355	0.000100796	0.000162285	0	0	0	0	0	0	0	0	0	0	0	0
SLLSVLLSMQGAVDI	TCTTTGTTGTCAGTGCTACTCAGTATGCAAGGCGCTGTCGATATT	0	0	0	20	20	23	21	26	44	11	18	27	1	11	13	28	37	22	29	57	70	4	19	2	22	14	50	19	16	54	4	1	16	19	5	27	0	SLLSVLLSMQGAVDI	0	0	0	0.000226267	0.000175078	0.000199648	0.000122936	0.000139005	0.00018214	4.62716e-05	7.58319e-05	0.000116628	6.15135e-06	4.46313e-05	5.4804e-05	0.000172037	0.000177236	0.000132456	0.000127098	0.000187492	0.000284108	5.91777e-05	0.000119696	0.00032457	9.90344e-05	7.11997e-05	0.000198138	0.000135291	0.000114006	0.000197137	2.1726e-05	4.19115e-06	6.24227e-05	0.00011835	3.6029e-05	0.000144419
LLSVLLSMQGAVDIN	CTACTATCCGTCTTATTATCAATGCAAGGTGCAGTAGATATCAAC	0	0	0	0	0	0	0	0	0	0	0	0	0	0	0	12	15	20	0	0	1	9	13	1	0	0	1	0	0	0	0	0	0	0	0	1	0	LLSVLLSMQGAVDIN	0	0	0	0	0	0	0	0	0	0	0	0	0	0	0	7.373e-05	7.18525e-05	0.000120414	0	0	4.05869e-06	0.00013315	8.1897e-05	0.000162285	0	0	3.96277e-06	0	0	0	0	0	0	0	0	5.34885e-06
LSVLLSMQGAVDINK	CTGTCAGTCTTGCTTAGCATGCAAGGAGCTGTCGATATTAATAAA	0	0	0	0	0	0	0	0	0	0	0	0	1	0	0	11	15	17	1	0	0	8	15	0	0	0	0	0	0	0	0	1	0	0	0	0	0	LSVLLSMQGAVDINK	0	0	0	0	0	0	0	0	0	0	0	0	6.15135e-06	0	0	6.75858e-05	7.18525e-05	0.000102352	4.38268e-06	0	0	0.000118355	9.44965e-05	0	0	0	0	0	0	0	0	4.19115e-06	0	0	0	0
SVLLSMQGAVDINKL	TCTGTACTGTTGTCCATGCAAGGGGCGGTGGACATTAACAAGTTG	0	0	0	0	2	2	0	0	8	0	0	2	0	0	0	25	38	33	19	8	13	3	16	1	2	3	6	25	4	41	0	0	1	4	2	8	0	SVLLSMQGAVDINKL	0	0	0	0	1.75078e-05	1.73607e-05	0	0	3.31164e-05	0	0	8.63912e-06	0	0	0	0.000153604	0.000182026	0.000198684	8.32709e-05	2.63147e-05	5.2763e-05	4.43833e-05	0.000100796	0.000162285	9.00313e-06	1.52571e-05	2.37766e-05	0.000178014	2.85016e-05	0.000149678	0	0	3.90142e-06	2.49158e-05	1.44116e-05	4.27908e-05
VLLSMQGAVDINKLC	GTCCTTTTGTCTATGCAGGGTGCCGTTGATATTAATAAGCTGTGT	0	0	0	2	3	3	1	2	2	0	0	1	0	0	0	30	21	30	10	9	12	10	12	0	1	0	1	3	2	15	1	0	0	1	0	1	0	VLLSMQGAVDINKLC	0	0	0	2.26267e-05	2.62617e-05	2.6041e-05	5.85408e-06	1.06927e-05	8.27911e-06	0	0	4.31956e-06	0	0	0	0.000184325	0.000100594	0.000180622	4.38268e-05	2.9604e-05	4.87043e-05	0.000147944	7.55972e-05	0	4.50156e-06	0	3.96277e-06	2.13617e-05	1.42508e-05	5.47603e-05	5.43151e-06	0	0	6.22894e-06	0	5.34885e-06
LLSMQGAVDINKLCE	CTATTGTCCATGCAAGGTGCGGTCGATATCAATAAGCTATGTGAA	0	0	0	1	8	0	0	11	0	0	1	0	0	0	0	23	29	31	22	18	9	11	17	0	5	1	5	22	9	22	2	0	1	12	0	3	0	LLSMQGAVDINKLCE	0	0	0	1.13134e-05	7.00311e-05	0	0	5.88097e-05	0	0	4.21289e-06	0	0	0	0	0.000141316	0.000138915	0.000186642	9.64189e-05	5.9208e-05	3.65282e-05	0.000162739	0.000107096	0	2.25078e-05	5.08569e-06	1.98138e-05	0.000156653	6.41286e-05	8.03151e-05	1.0863e-05	0	3.90142e-06	7.47473e-05	0	1.60466e-05
LSMQGAVDINKLCEE	TTAAGTATGCAAGGCGCCGTCGATATTAACAAGTTATGCGAAGAA	0	0	0	12	5	6	32	11	15	15	5	6	5	0	0	23	24	19	33	25	12	11	16	2	17	10	8	30	26	41	8	5	1	20	7	9	0	LSMQGAVDINKLCEE	0	0	0	0.00013576	4.37694e-05	5.2082e-05	0.000187331	5.88097e-05	6.20933e-05	6.30976e-05	2.10644e-05	2.59174e-05	3.07567e-05	0	0	0.000141316	0.000114964	0.000114394	0.000144628	8.22333e-05	4.87043e-05	0.000162739	0.000100796	0.00032457	7.65266e-05	5.08569e-05	3.17021e-05	0.000213617	0.00018526	0.000149678	4.3452e-05	2.09557e-05	3.90142e-06	0.000124579	5.04406e-05	4.81397e-05
SMQGAVDINKLCEEM	TCAATGCAAGGAGCTGTTGATATTAATAAGTTATGTGAAGAGATG	0	0	2	10	4	4	23	3	10	10	5	1	10	0	1	14	16	11	36	22	33	4	12	0	24	8	9	29	14	39	12	1	0	37	6	21	0	SMQGAVDINKLCEEM	0	0	4.31937e-05	0.000113134	3.50155e-05	3.47213e-05	0.000134644	1.6039e-05	4.13955e-05	4.20651e-05	2.10644e-05	4.31956e-06	6.15135e-05	0	4.21569e-06	8.60183e-05	7.66427e-05	6.6228e-05	0.000157776	7.23653e-05	0.000133937	5.91777e-05	7.55972e-05	0	0.000108038	4.06856e-05	3.56649e-05	0.000206497	9.97556e-05	0.000142377	6.51781e-05	4.19115e-06	0	0.000230471	4.32348e-05	0.000112326
MQGAVDINKLCEEML	ATGCAAGGAGCAGTTGATATAAACAAATTATGTGAGGAAATGCTT	0	0	0	8	5	8	37	6	13	53	1	1	35	0	0	13	24	15	37	13	12	4	13	0	63	7	1	36	11	26	51	1	1	41	7	4	0	MQGAVDINKLCEEML	0	0	0	9.0507e-05	4.37694e-05	6.94426e-05	0.000216601	3.2078e-05	5.38142e-05	0.000222945	4.21289e-06	4.31956e-06	0.000215297	0	0	7.98742e-05	0.000114964	9.03108e-05	0.000162159	4.27613e-05	4.87043e-05	5.91777e-05	8.1897e-05	0	0.000283599	3.55999e-05	3.96277e-06	0.000256341	7.83794e-05	9.49179e-05	0.000277007	4.19115e-06	3.90142e-06	0.000255386	5.04406e-05	2.13954e-05
QGAVDINKLCEEMLD	CAAGGCGCAGTTGATATTAACAAGCTTTGTGAAGAAATGTTAGAT	0	0	0	23	5	3	52	9	1	93	2	2	35	0	0	15	19	22	43	9	10	9	18	0	33	1	2	20	5	23	30	0	6	27	10	4	0	QGAVDINKLCEEMLD	0	0	0	0.000260207	4.37694e-05	2.6041e-05	0.000304412	4.8117e-05	4.13955e-06	0.000391205	8.42577e-06	8.63912e-06	0.000215297	0	0	9.21625e-05	9.10132e-05	0.000132456	0.000188455	2.9604e-05	4.05869e-05	0.00013315	0.000113396	0	0.000148552	5.08569e-06	7.92553e-06	0.000142412	3.5627e-05	8.39658e-05	0.000162945	0	2.34085e-05	0.000168181	7.2058e-05	2.13954e-05
GAVDINKLCEEMLDN	GGAGCGGTTGATATAAACAAACTTTGTGAAGAGATGTTGGATAAT	0	0	0	6	6	17	11	6	30	18	3	30	15	2	13	8	9	9	16	16	7	3	3	0	17	2	2	6	2	8	12	1	1	12	3	9	0	GAVDINKLCEEMLDN	0	0	0	6.78802e-05	5.25233e-05	0.000147566	6.43949e-05	3.2078e-05	0.000124187	7.57171e-05	1.26387e-05	0.000129587	9.22702e-05	8.11478e-06	5.4804e-05	4.91533e-05	4.31115e-05	5.41865e-05	7.01228e-05	5.26293e-05	2.84108e-05	4.43833e-05	1.88993e-05	0	7.65266e-05	1.01714e-05	7.92553e-06	4.27235e-05	1.42508e-05	2.92055e-05	6.51781e-05	4.19115e-06	3.90142e-06	7.47473e-05	2.16174e-05	4.81397e-05
AVDINKLCEEMLDNR	GCCGTCGATATAAATAAATTGTGTGAAGAGATGTTGGACAACAGA	0	0	0	3	0	13	19	0	52	34	0	33	28	0	19	14	26	10	31	20	33	5	19	3	46	4	15	13	16	47	30	4	16	22	10	19	0	AVDINKLCEEMLDNR	0	0	0	3.39401e-05	0	0.000112844	0.000111228	0	0.000215257	0.000143021	0	0.000142546	0.000172238	0	8.00981e-05	8.60183e-05	0.000124544	6.02072e-05	0.000135863	6.57867e-05	0.000133937	7.39722e-05	0.000119696	0.000486855	0.000207072	2.03428e-05	5.94415e-05	9.25675e-05	0.000114006	0.000171582	0.000162945	1.67646e-05	6.24227e-05	0.000137037	7.2058e-05	0.000101628
VDINKLCEEMLDNRA	GTTGACATCAACAAACTGTGTGAAGAGATGCTAGATAATAGAGCA	0	0	1	22	16	28	44	27	73	79	12	73	48	7	130	17	38	18	52	30	63	13	28	0	56	19	105	24	27	50	43	11	145	48	18	52	0	VDINKLCEEMLDNRA	0	0	2.15969e-05	0.000248894	0.000140062	0.000243049	0.00025758	0.000144351	0.000302187	0.000332314	5.05546e-05	0.000315328	0.000295265	2.84017e-05	0.00054804	0.000104451	0.000182026	0.000108373	0.000227899	9.868e-05	0.000255697	0.000192328	0.000176394	0	0.000252088	9.66282e-05	0.00041609	0.000170894	0.000192386	0.000182534	0.000233555	4.61026e-05	0.000565706	0.000298989	0.000129704	0.00027814
DINKLCEEMLDNRAT	GATATTAATAAACTTTGTGAAGAAATGCTCGATAATAGAGCCACG	0	0	0	0	5	9	0	4	14	0	9	8	0	2	17	1	2	1	5	6	24	1	1	0	6	2	31	3	1	15	4	2	38	2	5	12	0	DINKLCEEMLDNRAT	0	0	0	0	4.37694e-05	7.8123e-05	0	2.13853e-05	5.79537e-05	0	3.7916e-05	3.45565e-05	0	8.11478e-06	7.16668e-05	6.14417e-06	9.58033e-06	6.02072e-06	2.19134e-05	1.9736e-05	9.74085e-05	1.47944e-05	6.29977e-06	0	2.70094e-05	1.01714e-05	0.000122846	2.13617e-05	7.1254e-06	5.47603e-05	2.1726e-05	8.3823e-06	0.000148254	1.24579e-05	3.6029e-05	6.41862e-05
INKLCEEMLDNRATL	ATTAATAAATTATGTGAAGAAATGCTTGATAATAGGGCTACCTTA	0	0	0	2	9	16	3	19	70	3	25	32	0	9	18	11	15	9	6	25	6	4	12	1	5	15	3	9	10	12	3	6	8	2	6	6	0	INKLCEEMLDNRATL	0	0	0	2.26267e-05	7.8785e-05	0.000138885	1.75622e-05	0.00010158	0.000289769	1.26195e-05	0.000105322	0.000138226	0	3.65165e-05	7.58824e-05	6.75858e-05	7.18525e-05	5.41865e-05	2.62961e-05	8.22333e-05	2.43521e-05	5.91777e-05	7.55972e-05	0.000162285	2.25078e-05	7.62854e-05	1.18883e-05	6.40852e-05	7.1254e-05	4.38083e-05	1.62945e-05	2.51469e-05	3.12114e-05	1.24579e-05	4.32348e-05	3.20931e-05
NKLCEEMLDNRATLQ	AATAAGCTCTGTGAGGAAATGTTGGACAATAGAGCAACTTTGCAA	2	1	0	10	31	48	29	55	125	28	86	134	11	96	225	27	26	20	45	116	99	8	21	0	56	101	131	40	28	40	21	136	161	44	63	48	0	NKLCEEMLDNRATLQ	4.53751e-05	2.09363e-05	0	0.000113134	0.00027137	0.000416656	0.000169768	0.000294048	0.000517444	0.000117782	0.000362308	0.000578821	6.76648e-05	0.000389509	0.000948531	0.000165893	0.000124544	0.000120414	0.000197221	0.000381563	0.00040181	0.000118355	0.000132295	0	0.000252088	0.000513655	0.000519122	0.000284823	0.000199511	0.000146028	0.000114062	0.000569996	0.000628128	0.000274073	0.000453966	0.000256745
KLCEEMLDNRATLQA	AAATTGTGTGAAGAAATGTTAGACAATAGGGCCACACTTCAAGCC	1	0	0	3	19	8	4	55	21	4	91	27	0	137	36	4	8	8	20	30	26	4	4	0	13	37	30	8	11	19	10	64	38	8	16	30	0	KLCEEMLDNRATLQA	2.26876e-05	0	0	3.39401e-05	0.000166324	6.94426e-05	2.34163e-05	0.000294048	8.69306e-05	1.6826e-05	0.000383373	0.000116628	0	0.000555862	0.000151765	2.45767e-05	3.83213e-05	4.81658e-05	8.76536e-05	9.868e-05	0.000105526	5.91777e-05	2.51991e-05	0	5.85203e-05	0.000188171	0.000118883	5.69646e-05	7.83794e-05	6.93631e-05	5.43151e-05	0.000268234	0.000148254	4.98315e-05	0.000115293	0.000160466
LCEEMLDNRATLQAI	CTTTGCGAAGAAATGCTCGACAATAGAGCTACCTTACAAGCAATA	0	1	0	13	44	29	35	97	81	40	242	105	27	449	139	12	19	13	52	118	31	2	11	1	29	139	47	16	12	29	21	243	53	22	36	23	0	LCEEMLDNRATLQAI	0	2.09363e-05	0	0.000147074	0.000385171	0.00025173	0.000204893	0.000518595	0.000335304	0.00016826	0.00101952	0.000453554	0.000166086	0.00182177	0.000585981	7.373e-05	9.10132e-05	7.82694e-05	0.000227899	0.000388141	0.000125819	2.95889e-05	6.92974e-05	0.000162285	0.000130545	0.000706911	0.00018625	0.000113929	8.55048e-05	0.00010587	0.000114062	0.00101845	0.000206775	0.000137037	0.000259409	0.000123024
CEEMLDNRATLQAIA	TGCGAGGAGATGCTTGACAATAGAGCCACTCTACAAGCAATTGCC	0	0	0	0	6	28	0	31	51	0	50	62	2	121	35	14	14	16	28	108	17	1	7	0	17	128	28	14	20	25	10	257	17	12	41	31	0	CEEMLDNRATLQAIA	0	0	0	0	5.25233e-05	0.000243049	0	0.000165736	0.000211117	0	0.000210644	0.000267813	1.23027e-05	0.000490944	0.000147549	8.60183e-05	6.70623e-05	9.63316e-05	0.000122715	0.000355248	6.89977e-05	1.47944e-05	4.40984e-05	0	7.65266e-05	0.000650969	0.000110957	9.96881e-05	0.000142508	9.12672e-05	5.43151e-05	0.00107713	6.63241e-05	7.47473e-05	0.000295438	0.000165814
EEMLDNRATLQAIAS	GAAGAAATGCTAGATAACCGTGCTACGTTACAAGCCATCGCTAGC	0	0	0	5	40	14	11	98	38	10	181	37	3	253	52	12	18	15	26	100	43	5	20	0	14	101	58	17	21	47	7	181	45	14	57	59	0	EEMLDNRATLQAIAS	0	0	0	5.65668e-05	0.000350155	0.000121525	6.43949e-05	0.000523941	0.000157303	4.20651e-05	0.000762532	0.000159824	1.8454e-05	0.00102652	0.000219216	7.373e-05	8.6223e-05	9.03108e-05	0.00011395	0.000328933	0.000174524	7.39722e-05	0.000125995	0	6.30219e-05	0.000513655	0.00022984	0.00012105	0.000149633	0.000171582	3.80205e-05	0.000758598	0.000175564	8.72051e-05	0.000410731	0.000315582
EMLDNRATLQAIASE	GAAATGTTGGACAACAGAGCCACTTTGCAAGCAATTGCCTCCGAA	0	0	0	17	30	7	22	73	24	46	121	25	44	173	37	15	12	5	37	102	59	0	8	1	62	117	85	10	15	29	73	162	118	40	36	30	0	EMLDNRATLQAIASE	0	0	0	0.000192327	0.000262617	6.07623e-05	0.00012879	0.000390283	9.93493e-05	0.000193499	0.000509759	0.000107989	0.000270659	0.000701928	0.000155981	9.21625e-05	5.7482e-05	3.01036e-05	0.000162159	0.000335512	0.000239463	0	5.03981e-05	0.000162285	0.000279097	0.000595026	0.000336835	7.12058e-05	0.000106881	0.00010587	0.0003965	0.000678966	0.000460367	0.000249158	0.000259409	0.000160466
MLDNRATLQAIASEF	ATGCTGGATAATAGAGCTACCTTACAGGCGATAGCTTCCGAGTTT	0	0	1	15	64	28	51	132	150	98	221	202	79	329	300	26	37	19	74	162	114	1	17	0	119	206	148	21	37	48	114	305	185	63	79	55	0	MLDNRATLQAIASEF	0	0	2.15969e-05	0.000169701	0.000560249	0.000243049	0.000298558	0.000705716	0.000620933	0.000412238	0.000931048	0.000872551	0.000485956	0.00133488	0.00126471	0.000159748	0.000177236	0.000114394	0.000324318	0.000532872	0.000462691	1.47944e-05	0.000107096	0	0.000535686	0.00104765	0.000586489	0.000149532	0.00026364	0.000175233	0.000619192	0.0012783	0.000721763	0.000392423	0.000569259	0.000294187
LDNRATLQAIASEFS	CTTGACAACAGAGCCACTCTACAGGCCATAGCTAGTGAATTCTCT	0	0	1	22	32	36	61	86	172	186	124	195	185	183	330	25	20	21	88	150	170	5	11	2	145	155	239	10	39	54	178	203	405	36	95	68	0	LDNRATLQAIASEFS	0	0	2.15969e-05	0.000248894	0.000280124	0.000312492	0.000357099	0.000459785	0.000712003	0.00078241	0.000522398	0.000842314	0.001138	0.000742502	0.00139118	0.000153604	9.58033e-05	0.000126435	0.000385676	0.0004934	0.000689977	7.39722e-05	6.92974e-05	0.00032457	0.000652727	0.000788283	0.000947101	7.12058e-05	0.000277891	0.000197137	0.000966808	0.000850803	0.00158007	0.000224242	0.000684551	0.000363722
DNRATLQAIASEFSS	GATAATCGTGCCACATTACAAGCAATCGCTAGCGAATTCTCTAGT	1	0	2	20	24	28	64	67	139	154	94	149	185	129	283	18	28	24	58	86	146	1	17	0	141	74	249	10	33	55	197	116	373	32	65	55	0	DNRATLQAIASEFSS	2.26876e-05	0	4.31937e-05	0.000226267	0.000210093	0.000243049	0.000374661	0.000358204	0.000575398	0.000647802	0.000396011	0.000643615	0.001138	0.000523403	0.00119304	0.000110595	0.000134125	0.000144497	0.000254195	0.000282883	0.000592569	1.47944e-05	0.000107096	0	0.000634721	0.000376341	0.000986729	7.12058e-05	0.000235138	0.000200788	0.00107001	0.000486173	0.00145523	0.000199326	0.000468377	0.000294187
NRATLQAIASEFSSL	AATAGAGCGACTCTGCAAGCAATAGCTAGCGAATTCTCGAGCTTA	0	0	0	28	45	17	53	83	87	151	117	90	111	104	142	21	32	25	71	70	164	1	23	1	94	56	247	17	25	60	151	53	354	40	55	67	0	NRATLQAIASEFSSL	0	0	0	0.000316774	0.000393925	0.000147566	0.000310266	0.000443746	0.000360141	0.000635182	0.000492908	0.000388761	0.0006828	0.000421968	0.000598628	0.000129028	0.000153285	0.000150518	0.00031117	0.000230253	0.000665625	1.47944e-05	0.000144895	0.000162285	0.000423147	0.000284799	0.000978803	0.00012105	0.000178135	0.000219041	0.000820157	0.000222131	0.0013811	0.000249158	0.000396319	0.000358373
RATLQAIASEFSSLP	AGAGCAACACTTCAAGCTATTGCGAGCGAATTTTCATCTTTGCCC	0	0	0	14	15	18	52	37	100	79	57	124	68	52	215	21	14	11	38	51	44	2	9	0	53	45	107	7	25	36	77	80	120	29	37	27	0	RATLQAIASEFSSLP	0	0	0	0.000158387	0.000131308	0.000156246	0.000304412	0.000197814	0.000413955	0.000332314	0.000240134	0.000535626	0.000418292	0.000210984	0.000906374	0.000129028	6.70623e-05	6.6228e-05	0.000166542	0.000167756	0.000178582	2.95889e-05	5.66979e-05	0	0.000238583	0.000228856	0.000424016	4.98441e-05	0.000178135	0.000131425	0.000418226	0.000335292	0.00046817	0.000180639	0.000266615	0.000144419
ATLQAIASEFSSLPS	GCGACTCTCCAAGCTATTGCATCAGAATTTTCGTCATTACCCTCT	0	0	0	32	19	40	108	49	106	185	40	131	152	24	201	17	28	24	80	55	101	1	21	1	115	36	151	23	37	47	121	36	182	66	54	67	0	ATLQAIASEFSSLPS	0	0	0	0.000362028	0.000166324	0.000347213	0.000632241	0.00026197	0.000438793	0.000778204	0.000168515	0.000565863	0.000935005	9.73773e-05	0.000847354	0.000104451	0.000134125	0.000144497	0.000350614	0.000180913	0.000409928	1.47944e-05	0.000132295	0.000162285	0.00051768	0.000183085	0.000598378	0.000163773	0.00026364	0.000171582	0.000657212	0.000150881	0.000710058	0.00041111	0.000389113	0.000358373
TLQAIASEFSSLPSY	ACACTACAGGCGATAGCATCAGAATTTAGTAGCTTGCCAAGCTAC	0	1	2	15	20	19	85	46	52	141	144	88	139	220	168	19	15	22	40	106	93	0	11	1	86	133	141	10	18	31	122	235	225	32	56	45	0	TLQAIASEFSSLPSY	0	2.09363e-05	4.31937e-05	0.000169701	0.000175078	0.000164926	0.000497597	0.000245931	0.000215257	0.000593117	0.000606656	0.000380121	0.000855037	0.000892625	0.000708236	0.000116739	7.18525e-05	0.000132456	0.000175307	0.000348669	0.000377458	0	6.92974e-05	0.000162285	0.000387135	0.000676397	0.00055875	7.12058e-05	0.000128257	0.000113171	0.000662644	0.00098492	0.000877819	0.000199326	0.000403525	0.000240698
LQAIASEFSSLPSYA	CTACAGGCTATAGCCTCTGAGTTTTCATCGCTCCCATCTTATGCC	1	0	0	13	12	9	50	19	39	57	18	43	40	23	46	12	22	9	24	82	57	0	6	0	45	55	74	10	18	19	43	85	67	29	34	44	0	LQAIASEFSSLPSYA	2.26876e-05	0	0	0.000147074	0.000105047	7.8123e-05	0.000292704	0.00010158	0.000161443	0.000239771	7.58319e-05	0.000185741	0.000246054	9.33199e-05	0.000193922	7.373e-05	0.000105384	5.41865e-05	0.000105184	0.000269725	0.000231345	0	3.77986e-05	0	0.00020257	0.000279713	0.000293245	7.12058e-05	0.000128257	6.93631e-05	0.000233555	0.000356248	0.000261395	0.000180639	0.000244997	0.000235349
QAIASEFSSLPSYAA	CAGGCAATCGCATCGGAGTTCTCTTCTTTGCCGTCCTATGCTGCA	0	1	0	30	28	16	76	66	45	95	60	41	43	45	45	22	35	27	66	88	77	1	12	0	71	49	91	26	34	86	67	36	62	58	63	105	0	QAIASEFSSLPSYAA	0	2.09363e-05	0	0.000339401	0.000245109	0.000138885	0.00044491	0.000352858	0.00018628	0.000399618	0.000252773	0.000177102	0.000264508	0.000182582	0.000189706	0.000135172	0.000167656	0.00016256	0.000289257	0.000289461	0.000312519	1.47944e-05	7.55972e-05	0	0.000319611	0.000249199	0.000360612	0.000185135	0.000242264	0.000313959	0.000363911	0.000150881	0.000241888	0.000361278	0.000453966	0.000561629
AIASEFSSLPSYAAF	GCCATAGCCTCTGAGTTCTCTTCCTTACCCTCTTATGCGGCTTTT	0	0	0	21	41	31	86	99	121	200	216	137	163	371	226	26	19	24	49	177	87	2	13	0	108	197	157	21	37	30	95	331	219	32	72	52	0	AIASEFSSLPSYAAF	0	0	0	0.000237581	0.000358909	0.00026909	0.000503451	0.000529287	0.000500886	0.000841301	0.000909983	0.00059178	0.00100267	0.00150529	0.000952746	0.000159748	9.10132e-05	0.000144497	0.000214751	0.000582212	0.000353106	2.95889e-05	8.1897e-05	0	0.000486169	0.00100188	0.000622154	0.000149532	0.00026364	0.000109521	0.000515993	0.00138727	0.000854411	0.000199326	0.000518818	0.00027814
IASEFSSLPSYAAFA	ATTGCTTCTGAGTTCAGTAGTCTTCCATCATATGCTGCATTTGCT	0	0	0	22	37	19	101	82	45	154	129	62	74	132	75	20	27	23	76	121	81	3	17	0	119	136	143	25	30	60	84	210	154	65	80	92	0	IASEFSSLPSYAAFA	0	0	0	0.000248894	0.000323894	0.000164926	0.000591262	0.0004384	0.00018628	0.000647802	0.000543462	0.000267813	0.0004552	0.000535575	0.000316177	0.000122883	0.000129335	0.000138477	0.000333084	0.000398009	0.000328754	4.43833e-05	0.000107096	0	0.000535686	0.000691654	0.000566676	0.000178014	0.000213762	0.000219041	0.000456247	0.000880141	0.000600819	0.000404881	0.000576464	0.000492094
ASEFSSLPSYAAFAT	GCCTCGGAATTCTCCAGCCTCCCATCATATGCAGCCTTCGCTACC	0	0	0	0	0	2	0	0	5	0	0	12	0	0	3	2	3	1	1	5	1	0	0	0	4	6	3	1	3	0	1	1	0	1	6	1	0	ASEFSSLPSYAAFAT	0	0	0	0	0	1.73607e-05	0	0	2.06978e-05	0	0	5.18347e-05	0	0	1.26471e-05	1.22883e-05	1.43705e-05	6.02072e-06	4.38268e-06	1.64467e-05	4.05869e-06	0	0	0	1.80063e-05	3.05142e-05	1.18883e-05	7.12058e-06	2.13762e-05	0	5.43151e-06	4.19115e-06	0	6.22894e-06	4.32348e-05	5.34885e-06
SEFSSLPSYAAFATA	TCAGAGTTTTCTTCTTTGCCATCATACGCAGCCTTTGCGACCGCT	0	0	0	13	31	33	40	46	85	80	55	87	35	14	62	14	20	13	48	31	47	2	18	0	66	25	63	23	13	52	52	19	43	54	20	68	0	SEFSSLPSYAAFATA	0	0	0	0.000147074	0.00027137	0.000286451	0.000234163	0.000245931	0.000351862	0.00033652	0.000231709	0.000375802	0.000215297	5.68034e-05	0.000261373	8.60183e-05	9.58033e-05	7.82694e-05	0.000210369	0.000101969	0.000190758	2.95889e-05	0.000113396	0	0.000297103	0.000127142	0.000249654	0.000163773	9.26302e-05	0.000189836	0.000282438	7.96318e-05	0.000167761	0.000336363	0.000144116	0.000363722
EFSSLPSYAAFATAQ	GAATTTTCAAGCTTACCCTCTTATGCGGCCTTTGCTACAGCACAG	0	0	1	2	25	17	11	64	66	12	80	60	26	35	43	4	14	15	22	37	60	1	10	0	31	25	71	8	21	52	34	25	89	15	28	78	0	EFSSLPSYAAFATAQ	0	0	2.15969e-05	2.26267e-05	0.000218847	0.000147566	6.43949e-05	0.000342165	0.00027321	5.04781e-05	0.000337031	0.000259174	0.000159935	0.000142009	0.000181275	2.45767e-05	6.70623e-05	9.03108e-05	9.64189e-05	0.000121705	0.000243521	1.47944e-05	6.29977e-05	0	0.000139548	0.000127142	0.000281356	5.69646e-05	0.000149633	0.000189836	0.000184671	0.000104779	0.000347226	9.34341e-05	0.000201763	0.00041721
FSSLPSYAAFATAQE	TTTAGCAGCTTGCCTTCATATGCAGCTTTTGCTACAGCACAGGAG	0	0	0	13	0	0	35	0	1	44	0	0	18	0	0	14	19	16	29	18	11	6	9	0	26	0	9	16	8	44	20	0	0	13	1	12	0	FSSLPSYAAFATAQE	0	0	0	0.000147074	0	0	0.000204893	0	4.13955e-06	0.000185086	0	0	0.000110724	0	0	8.60183e-05	9.10132e-05	9.63316e-05	0.000127098	5.9208e-05	4.46456e-05	8.87666e-05	5.66979e-05	0	0.000117041	0	3.56649e-05	0.000113929	5.70032e-05	0.00016063	0.00010863	0	0	8.09762e-05	7.2058e-06	6.41862e-05
SSLPSYAAFATAQEA	TCGTCCTTACCTTCATACGCTGCTTTTGCTACGGCTCAGGAGGCT	0	0	1	17	3	12	66	15	30	112	16	16	102	12	2	23	20	22	52	22	40	1	12	1	106	6	18	17	25	45	109	0	11	50	8	21	0	SSLPSYAAFATAQEA	0	0	2.15969e-05	0.000192327	2.62617e-05	0.000104164	0.000386369	8.0195e-05	0.000124187	0.000471129	6.74062e-05	6.9113e-05	0.000627437	4.86887e-05	8.43138e-06	0.000141316	9.58033e-05	0.000132456	0.000227899	7.23653e-05	0.000162348	1.47944e-05	7.55972e-05	0.000162285	0.000477166	3.05142e-05	7.13298e-05	0.00012105	0.000178135	0.000164281	0.000592034	0	4.29156e-05	0.000311447	5.76464e-05	0.000112326
SLPSYAAFATAQEAY	AGTTTACCTAGTTATGCTGCATTCGCCACAGCTCAAGAAGCGTAC	0	0	0	16	7	17	57	4	45	99	1	26	95	1	7	11	17	10	31	30	33	1	9	0	69	12	25	9	25	54	53	6	8	31	11	33	0	SLPSYAAFATAQEAY	0	0	0	0.000181014	6.12772e-05	0.000147566	0.000333683	2.13853e-05	0.00018628	0.000416444	4.21289e-06	0.000112309	0.000584378	4.05739e-06	2.95098e-05	6.75858e-05	8.14328e-05	6.02072e-05	0.000135863	9.868e-05	0.000133937	1.47944e-05	5.66979e-05	0	0.000310608	6.10283e-05	9.90691e-05	6.40852e-05	0.000178135	0.000197137	0.00028787	2.51469e-05	3.12114e-05	0.000193097	7.92639e-05	0.000176512
LPSYAAFATAQEAYE	TTACCAAGCTACGCCGCCTTCGCAACTGCACAAGAAGCTTACGAA	0	0	0	4	0	6	3	0	6	10	0	1	2	0	0	2	8	7	12	9	10	1	6	0	14	1	7	13	11	14	6	0	1	10	2	6	0	LPSYAAFATAQEAYE	0	0	0	4.52535e-05	0	5.2082e-05	1.75622e-05	0	2.48373e-05	4.20651e-05	0	4.31956e-06	1.23027e-05	0	0	1.22883e-05	3.83213e-05	4.21451e-05	5.25921e-05	2.9604e-05	4.05869e-05	1.47944e-05	3.77986e-05	0	6.30219e-05	5.08569e-06	2.77394e-05	9.25675e-05	7.83794e-05	5.11096e-05	3.2589e-05	0	3.90142e-06	6.22894e-05	1.44116e-05	3.20931e-05
PSYAAFATAQEAYEQ	CCGTCTTATGCAGCTTTTGCTACGGCTCAAGAAGCATACGAACAG	0	0	1	0	1	1	0	0	2	0	0	1	0	0	0	17	28	16	35	14	1	9	23	0	8	2	1	35	5	1	5	0	0	12	5	0	0	PSYAAFATAQEAYEQ	0	0	2.15969e-05	0	8.75388e-06	8.68033e-06	0	0	8.27911e-06	0	0	4.31956e-06	0	0	0	0.000104451	0.000134125	9.63316e-05	0.000153394	4.60507e-05	4.05869e-06	0.00013315	0.000144895	0	3.60125e-05	1.01714e-05	3.96277e-06	0.00024922	3.5627e-05	3.65069e-06	2.71575e-05	0	0	7.47473e-05	3.6029e-05	0
SYAAFATAQEAYEQA	TCATATGCCGCCTTTGCAACAGCACAAGAGGCGTATGAACAGGCT	0	0	0	1	0	1	9	0	0	6	0	0	1	1	0	16	15	13	33	8	12	3	13	0	34	0	2	19	8	26	16	0	2	19	1	6	0	SYAAFATAQEAYEQA	0	0	0	1.13134e-05	0	8.68033e-06	5.26867e-05	0	0	2.5239e-05	0	0	6.15135e-06	4.05739e-06	0	9.83067e-05	7.18525e-05	7.82694e-05	0.000144628	2.63147e-05	4.87043e-05	4.43833e-05	8.1897e-05	0	0.000153053	0	7.92553e-06	0.000135291	5.70032e-05	9.49179e-05	8.69041e-05	0	7.80284e-06	0.00011835	7.2058e-06	3.20931e-05
YAAFATAQEAYEQAV	TACGCCGCGTTCGCAACTGCGCAAGAAGCTTATGAGCAAGCTGTT	0	0	0	0	0	0	0	0	0	0	0	0	1	0	0	9	17	7	12	8	6	6	11	1	2	0	1	7	2	8	1	0	0	1	0	1	0	YAAFATAQEAYEQAV	0	0	0	0	0	0	0	0	0	0	0	0	6.15135e-06	0	0	5.52975e-05	8.14328e-05	4.21451e-05	5.25921e-05	2.63147e-05	2.43521e-05	8.87666e-05	6.92974e-05	0.000162285	9.00313e-06	0	3.96277e-06	4.98441e-05	1.42508e-05	2.92055e-05	5.43151e-06	0	0	6.22894e-06	0	5.34885e-06
AAFATAQEAYEQAVA	GCTGCATTTGCTACAGCGCAAGAAGCCTATGAACAGGCTGTCGCT	0	0	0	0	0	2	0	0	6	1	0	3	0	0	1	9	17	26	22	17	12	6	10	1	5	0	1	21	13	11	1	1	0	7	0	2	0	AAFATAQEAYEQAVA	0	0	0	0	0	1.73607e-05	0	0	2.48373e-05	4.20651e-06	0	1.29587e-05	0	0	4.21569e-06	5.52975e-05	8.14328e-05	0.000156539	9.64189e-05	5.59187e-05	4.87043e-05	8.87666e-05	6.29977e-05	0.000162285	2.25078e-05	0	3.96277e-06	0.000149532	9.26302e-05	4.01576e-05	5.43151e-06	4.19115e-06	0	4.36026e-05	0	1.06977e-05
AFATAQEAYEQAVAN	GCTTTCGCTACGGCTCAAGAAGCCTATGAACAGGCTGTTGCGAAC	0	0	0	11	0	1	13	0	2	49	1	2	33	1	2	14	23	15	29	9	1	0	14	0	59	0	0	11	10	0	65	1	0	23	1	0	0	AFATAQEAYEQAVAN	0	0	0	0.000124447	0	8.68033e-06	7.61031e-05	0	8.27911e-06	0.000206119	4.21289e-06	8.63912e-06	0.000202994	4.05739e-06	8.43138e-06	8.60183e-05	0.000110174	9.03108e-05	0.000127098	2.9604e-05	4.05869e-06	0	8.81968e-05	0	0.000265592	0	0	7.83264e-05	7.1254e-05	0	0.000353048	4.19115e-06	0	0.000143266	7.2058e-06	0
FATAQEAYEQAVANG	TTCGCCACCGCCCAGGAAGCTTACGAACAAGCTGTTGCTAACGGT	0	0	0	0	0	0	0	0	0	0	0	0	0	0	0	3	4	2	4	0	0	0	0	0	7	0	0	0	0	0	9	0	0	5	0	0	0	FATAQEAYEQAVANG	0	0	0	0	0	0	0	0	0	0	0	0	0	0	0	1.84325e-05	1.91607e-05	1.20414e-05	1.75307e-05	0	0	0	0	0	3.1511e-05	0	0	0	0	0	4.88836e-05	0	0	3.11447e-05	0	0
ATAQEAYEQAVANGD	GCCACTGCCCAGGAGGCATATGAGCAAGCAGTGGCCAATGGAGAC	0	0	1	4	3	2	11	2	1	4	0	0	1	1	0	13	10	12	17	4	16	2	11	0	7	0	1	14	2	33	4	0	1	7	3	2	0	ATAQEAYEQAVANGD	0	0	2.15969e-05	4.52535e-05	2.62617e-05	1.73607e-05	6.43949e-05	1.06927e-05	4.13955e-06	1.6826e-05	0	0	6.15135e-06	4.05739e-06	0	7.98742e-05	4.79017e-05	7.22487e-05	7.45055e-05	1.31573e-05	6.4939e-05	2.95889e-05	6.92974e-05	0	3.1511e-05	0	3.96277e-06	9.96881e-05	1.42508e-05	0.000120473	2.1726e-05	0	3.90142e-06	4.36026e-05	2.16174e-05	1.06977e-05
TAQEAYEQAVANGDS	ACAGCACAAGAAGCTTATGAACAAGCTGTAGCTAACGGTGACTCA	0	0	0	17	1	5	47	5	2	28	4	4	3	1	0	17	38	26	28	11	35	12	15	1	31	2	15	16	10	47	14	1	1	29	2	16	0	TAQEAYEQAVANGDS	0	0	0	0.000192327	8.75388e-06	4.34016e-05	0.000275142	2.67317e-05	8.27911e-06	0.000117782	1.68515e-05	1.72782e-05	1.8454e-05	4.05739e-06	0	0.000104451	0.000182026	0.000156539	0.000122715	3.61827e-05	0.000142054	0.000177533	9.44965e-05	0.000162285	0.000139548	1.01714e-05	5.94415e-05	0.000113929	7.1254e-05	0.000171582	7.60411e-05	4.19115e-06	3.90142e-06	0.000180639	1.44116e-05	8.55816e-05
AQEAYEQAVANGDSE	GCTCAAGAGGCTTACGAACAAGCTGTAGCTAATGGAGACTCAGAG	0	0	0	8	0	11	10	0	27	4	0	14	1	0	0	20	21	30	30	3	15	12	25	1	3	1	4	18	13	39	5	0	2	11	2	7	0	AQEAYEQAVANGDSE	0	0	0	9.0507e-05	0	9.54836e-05	5.85408e-05	0	0.000111768	1.6826e-05	0	6.04739e-05	6.15135e-06	0	0	0.000122883	0.000100594	0.000180622	0.00013148	9.868e-06	6.08803e-05	0.000177533	0.000157494	0.000162285	1.35047e-05	5.08569e-06	1.58511e-05	0.00012817	9.26302e-05	0.000142377	2.71575e-05	0	7.80284e-06	6.85183e-05	1.44116e-05	3.7442e-05
QEAYEQAVANGDSEV	CAGGAAGCATATGAACAAGCCGTAGCTAATGGTGATTCTGAAGTT	0	0	1	8	2	25	39	2	80	44	0	52	7	1	16	21	28	24	46	2	12	8	25	1	46	5	13	33	5	27	12	1	6	32	5	26	0	QEAYEQAVANGDSEV	0	0	2.15969e-05	9.0507e-05	1.75078e-05	0.000217008	0.000228309	1.06927e-05	0.000331164	0.000185086	0	0.000224617	4.30594e-05	4.05739e-06	6.74511e-05	0.000129028	0.000134125	0.000144497	0.000201603	6.57867e-06	4.87043e-05	0.000118355	0.000157494	0.000162285	0.000207072	2.54285e-05	5.1516e-05	0.000234979	3.5627e-05	9.85686e-05	6.51781e-05	4.19115e-06	2.34085e-05	0.000199326	3.6029e-05	0.00013907
EAYEQAVANGDSEVV	GAGGCTTACGAACAAGCCGTTGCGAATGGTGATTCTGAAGTCGTC	0	0	0	2	0	1	6	0	1	5	0	0	4	0	0	13	14	10	28	7	10	2	9	1	8	0	1	10	4	27	3	0	0	15	0	6	0	EAYEQAVANGDSEVV	0	0	0	2.26267e-05	0	8.68033e-06	3.51245e-05	0	4.13955e-06	2.10325e-05	0	0	2.46054e-05	0	0	7.98742e-05	6.70623e-05	6.02072e-05	0.000122715	2.30253e-05	4.05869e-05	2.95889e-05	5.66979e-05	0.000162285	3.60125e-05	0	3.96277e-06	7.12058e-05	2.85016e-05	9.85686e-05	1.62945e-05	0	0	9.34341e-05	0	3.20931e-05
AYEQAVANGDSEVVL	GCATATGAACAAGCTGTTGCCAATGGAGATTCAGAAGTTGTGTTA	0	0	0	7	0	7	18	0	7	8	0	1	2	0	0	20	20	32	36	5	8	10	16	0	20	3	5	32	6	27	8	0	0	29	1	4	0	AYEQAVANGDSEVVL	0	0	0	7.91936e-05	0	6.07623e-05	0.000105373	0	2.89769e-05	3.3652e-05	0	4.31956e-06	1.23027e-05	0	0	0.000122883	9.58033e-05	0.000192663	0.000157776	1.64467e-05	3.24695e-05	0.000147944	0.000100796	0	9.00313e-05	1.52571e-05	1.98138e-05	0.000227859	4.27524e-05	9.85686e-05	4.3452e-05	0	0	0.000180639	7.2058e-06	2.13954e-05
YEQAVANGDSEVVLK	TATGAGCAAGCAGTAGCAAACGGTGACTCCGAGGTTGTTTTAAAA	0	0	0	0	0	2	2	0	3	2	3	0	5	0	0	9	22	21	12	5	7	13	8	1	2	0	3	5	5	9	0	0	1	3	1	7	0	YEQAVANGDSEVVLK	0	0	0	0	0	1.73607e-05	1.17082e-05	0	1.24187e-05	8.41301e-06	1.26387e-05	0	3.07567e-05	0	0	5.52975e-05	0.000105384	0.000126435	5.25921e-05	1.64467e-05	2.84108e-05	0.000192328	5.03981e-05	0.000162285	9.00313e-06	0	1.18883e-05	3.56029e-05	3.5627e-05	3.28562e-05	0	0	3.90142e-06	1.86868e-05	7.2058e-06	3.7442e-05
EQAVANGDSEVVLKK	GAACAAGCCGTAGCCAACGGGGATTCCGAAGTTGTACTAAAAAAG	0	0	0	0	0	0	0	0	0	0	0	0	0	0	0	16	10	11	4	5	1	2	5	0	0	1	0	7	1	0	0	0	0	3	1	1	0	EQAVANGDSEVVLKK	0	0	0	0	0	0	0	0	0	0	0	0	0	0	0	9.83067e-05	4.79017e-05	6.6228e-05	1.75307e-05	1.64467e-05	4.05869e-06	2.95889e-05	3.14988e-05	0	0	5.08569e-06	0	4.98441e-05	7.1254e-06	0	0	0	0	1.86868e-05	7.2058e-06	5.34885e-06
QAVANGDSEVVLKKL	CAGGCAGTTGCAAACGGTGACTCTGAAGTAGTTTTGAAAAAGTTA	0	0	0	0	7	0	1	10	1	0	4	0	0	2	0	10	22	16	9	39	13	6	16	1	2	7	4	7	23	30	1	5	2	5	14	7	0	QAVANGDSEVVLKKL	0	0	0	0	6.12772e-05	0	5.85408e-06	5.34634e-05	4.13955e-06	0	1.68515e-05	0	0	8.11478e-06	0	6.14417e-05	0.000105384	9.63316e-05	3.94441e-05	0.000128284	5.2763e-05	8.87666e-05	0.000100796	0.000162285	9.00313e-06	3.55999e-05	1.58511e-05	4.98441e-05	0.000163884	0.000109521	5.43151e-06	2.09557e-05	7.80284e-06	3.11447e-05	0.000100881	3.7442e-05
AVANGDSEVVLKKLK	GCTGTGGCTAATGGTGATAGTGAAGTTGTTTTGAAGAAACTGAAA	0	0	1	3	9	0	2	23	9	0	15	4	0	5	1	18	28	30	17	55	8	12	22	0	3	20	5	6	33	13	0	8	2	4	25	4	0	AVANGDSEVVLKKLK	0	0	2.15969e-05	3.39401e-05	7.8785e-05	0	1.17082e-05	0.000122966	3.7256e-05	0	6.31933e-05	1.72782e-05	0	2.02869e-05	4.21569e-06	0.000110595	0.000134125	0.000180622	7.45055e-05	0.000180913	3.24695e-05	0.000177533	0.000138595	0	1.35047e-05	0.000101714	1.98138e-05	4.27235e-05	0.000235138	4.74589e-05	0	3.35292e-05	7.80284e-06	2.49158e-05	0.000180145	2.13954e-05
VANGDSEVVLKKLKK	GTTGCTAATGGGGATTCCGAGGTAGTGTTGAAAAAATTAAAAAAG	0	0	0	1	3	1	0	2	1	2	2	0	1	1	0	10	13	12	2	31	5	10	11	0	0	5	5	5	8	6	0	6	1	2	12	4	0	VANGDSEVVLKKLKK	0	0	0	1.13134e-05	2.62617e-05	8.68033e-06	0	1.06927e-05	4.13955e-06	8.41301e-06	8.42577e-06	0	6.15135e-06	4.05739e-06	0	6.14417e-05	6.22722e-05	7.22487e-05	8.76536e-06	0.000101969	2.02934e-05	0.000147944	6.92974e-05	0	0	2.54285e-05	1.98138e-05	3.56029e-05	5.70032e-05	2.19041e-05	0	2.51469e-05	3.90142e-06	1.24579e-05	8.64697e-05	2.13954e-05
ANGDSEVVLKKLKKS	GCAAACGGTGACTCCGAAGTCGTGTTGAAGAAACTAAAAAAATCC	0	0	0	3	0	1	9	0	7	6	0	0	2	0	0	12	14	3	1	9	2	5	10	1	1	10	3	1	7	6	0	2	0	4	9	9	0	ANGDSEVVLKKLKKS	0	0	0	3.39401e-05	0	8.68033e-06	5.26867e-05	0	2.89769e-05	2.5239e-05	0	0	1.23027e-05	0	0	7.373e-05	6.70623e-05	1.80622e-05	4.38268e-06	2.9604e-05	8.11738e-06	7.39722e-05	6.29977e-05	0.000162285	4.50156e-06	5.08569e-05	1.18883e-05	7.12058e-06	4.98778e-05	2.19041e-05	0	8.3823e-06	0	2.49158e-05	6.48522e-05	4.81397e-05
NGDSEVVLKKLKKSL	AATGGGGACTCAGAAGTTGTTTTGAAAAAGCTAAAAAAGTCCTTA	0	0	0	0	10	0	0	22	0	0	15	0	0	9	0	15	19	10	3	38	3	16	15	0	0	24	2	1	26	1	0	12	0	0	37	2	0	NGDSEVVLKKLKKSL	0	0	0	0	8.75388e-05	0	0	0.000117619	0	0	6.31933e-05	0	0	3.65165e-05	0	9.21625e-05	9.10132e-05	6.02072e-05	1.3148e-05	0.000124995	1.21761e-05	0.000236711	9.44965e-05	0	0	0.000122057	7.92553e-06	7.12058e-06	0.00018526	3.65069e-06	0	5.02938e-05	0	0	0.000266615	1.06977e-05
GDSEVVLKKLKKSLN	GGTGATTCCGAGGTTGTTCTGAAAAAGTTAAAAAAATCTCTCAAT	0	0	0	3	1	7	2	11	16	0	4	10	0	2	10	13	12	3	12	31	4	8	11	0	6	20	0	8	17	9	1	19	0	9	19	1	0	GDSEVVLKKLKKSLN	0	0	0	3.39401e-05	8.75388e-06	6.07623e-05	1.17082e-05	5.88097e-05	6.62328e-05	0	1.68515e-05	4.31956e-05	0	8.11478e-06	4.21569e-05	7.98742e-05	5.7482e-05	1.80622e-05	5.25921e-05	0.000101969	1.62348e-05	0.000118355	6.92974e-05	0	2.70094e-05	0.000101714	0	5.69646e-05	0.000121132	3.28562e-05	5.43151e-06	7.96318e-05	0	5.60604e-05	0.00013691	5.34885e-06
DSEVVLKKLKKSLNV	GATTCTGAAGTTGTTTTAAAAAAACTTAAAAAGTCTCTGAATGTG	0	0	0	0	7	15	0	10	24	0	2	6	0	0	0	20	13	13	8	20	5	12	20	0	6	7	2	10	15	11	2	2	0	7	8	1	0	DSEVVLKKLKKSLNV	0	0	0	0	6.12772e-05	0.000130205	0	5.34634e-05	9.93493e-05	0	8.42577e-06	2.59174e-05	0	0	0	0.000122883	6.22722e-05	7.82694e-05	3.50614e-05	6.57867e-05	2.02934e-05	0.000177533	0.000125995	0	2.70094e-05	3.55999e-05	7.92553e-06	7.12058e-05	0.000106881	4.01576e-05	1.0863e-05	8.3823e-06	0	4.36026e-05	5.76464e-05	5.34885e-06
SEVVLKKLKKSLNVA	AGCGAAGTAGTCTTAAAAAAGCTTAAGAAAAGCCTGAACGTTGCC	0	0	0	0	0	0	0	0	3	0	0	0	0	0	0	6	4	4	0	0	0	5	7	0	0	0	0	0	1	0	1	0	0	0	0	0	0	SEVVLKKLKKSLNVA	0	0	0	0	0	0	0	0	1.24187e-05	0	0	0	0	0	0	3.6865e-05	1.91607e-05	2.40829e-05	0	0	0	7.39722e-05	4.40984e-05	0	0	0	0	0	7.1254e-06	0	5.43151e-06	0	0	0	0	0
EVVLKKLKKSLNVAK	GAAGTTGTTTTGAAAAAATTAAAAAAGTCCCTTAACGTAGCAAAG	0	0	0	0	0	0	0	0	0	0	0	0	1	0	0	11	27	19	2	1	0	7	13	1	1	0	0	0	0	0	0	0	0	0	0	0	0	EVVLKKLKKSLNVAK	0	0	0	0	0	0	0	0	0	0	0	0	6.15135e-06	0	0	6.75858e-05	0.000129335	0.000114394	8.76536e-06	3.28933e-06	0	0.000103561	8.1897e-05	0.000162285	4.50156e-06	0	0	0	0	0	0	0	0	0	0	0
VVLKKLKKSLNVAKS	GTAGTGTTGAAGAAACTGAAGAAGTCTTTGAACGTTGCCAAATCG	0	0	0	0	0	0	0	0	0	0	0	0	1	0	0	9	14	19	1	1	3	7	20	1	1	0	2	2	1	2	0	0	1	0	0	1	0	VVLKKLKKSLNVAKS	0	0	0	0	0	0	0	0	0	0	0	0	6.15135e-06	0	0	5.52975e-05	6.70623e-05	0.000114394	4.38268e-06	3.28933e-06	1.21761e-05	0.000103561	0.000125995	0.000162285	4.50156e-06	0	7.92553e-06	1.42412e-05	7.1254e-06	7.30138e-06	0	0	3.90142e-06	0	0	5.34885e-06
VLKKLKKSLNVAKSE	GTACTGAAAAAGTTAAAGAAATCTTTGAATGTCGCAAAATCCGAG	0	0	0	0	0	0	0	0	0	0	0	0	0	0	0	12	19	9	1	0	0	9	10	0	0	0	0	1	0	0	0	0	0	2	0	0	0	VLKKLKKSLNVAKSE	0	0	0	0	0	0	0	0	0	0	0	0	0	0	0	7.373e-05	9.10132e-05	5.41865e-05	4.38268e-06	0	0	0.00013315	6.29977e-05	0	0	0	0	7.12058e-06	0	0	0	0	0	1.24579e-05	0	0
LKKLKKSLNVAKSEF	TTGAAAAAATTGAAAAAGTCACTTAATGTAGCAAAATCAGAATTT	0	0	0	0	0	0	0	0	0	0	0	0	1	0	0	12	13	19	1	5	3	7	9	0	0	0	0	0	0	3	0	2	0	0	1	1	0	LKKLKKSLNVAKSEF	0	0	0	0	0	0	0	0	0	0	0	0	6.15135e-06	0	0	7.373e-05	6.22722e-05	0.000114394	4.38268e-06	1.64467e-05	1.21761e-05	0.000103561	5.66979e-05	0	0	0	0	0	0	1.09521e-05	0	8.3823e-06	0	0	7.2058e-06	5.34885e-06
KKLKKSLNVAKSEFD	AAAAAACTCAAAAAAAGCCTGAATGTTGCAAAGTCAGAGTTTGAT	0	0	0	0	0	0	1	1	0	0	2	0	0	1	0	14	26	13	14	18	4	15	25	1	1	7	0	10	8	9	2	2	0	2	8	0	0	KKLKKSLNVAKSEFD	0	0	0	0	0	0	5.85408e-06	5.34634e-06	0	0	8.42577e-06	0	0	4.05739e-06	0	8.60183e-05	0.000124544	7.82694e-05	6.13575e-05	5.9208e-05	1.62348e-05	0.000221916	0.000157494	0.000162285	4.50156e-06	3.55999e-05	0	7.12058e-05	5.70032e-05	3.28562e-05	1.0863e-05	8.3823e-06	0	1.24579e-05	5.76464e-05	0
KLKKSLNVAKSEFDR	AAGCTTAAAAAAAGCCTCAATGTGGCTAAGTCTGAATTTGACAGA	0	0	1	3	0	1	2	0	0	0	0	0	0	0	1	16	17	23	10	4	0	14	17	1	2	1	0	4	1	0	1	1	0	5	1	0	0	KLKKSLNVAKSEFDR	0	0	2.15969e-05	3.39401e-05	0	8.68033e-06	1.17082e-05	0	0	0	0	0	0	0	4.21569e-06	9.83067e-05	8.14328e-05	0.000138477	4.38268e-05	1.31573e-05	0	0.000207122	0.000107096	0.000162285	9.00313e-06	5.08569e-06	0	2.84823e-05	7.1254e-06	0	5.43151e-06	4.19115e-06	0	3.11447e-05	7.2058e-06	0
LKKSLNVAKSEFDRD	CTCAAAAAAAGCCTAAATGTGGCGAAGAGCGAATTTGATAGGGAT	0	0	0	1	0	3	0	3	0	0	4	0	0	1	0	22	24	17	1	4	4	7	19	1	0	0	3	1	2	2	0	0	5	0	0	3	0	LKKSLNVAKSEFDRD	0	0	0	1.13134e-05	0	2.6041e-05	0	1.6039e-05	0	0	1.68515e-05	0	0	4.05739e-06	0	0.000135172	0.000114964	0.000102352	4.38268e-06	1.31573e-05	1.62348e-05	0.000103561	0.000119696	0.000162285	0	0	1.18883e-05	7.12058e-06	1.42508e-05	7.30138e-06	0	0	1.95071e-05	0	0	1.60466e-05
KKSLNVAKSEFDRDA	AAGAAATCATTGAACGTGGCTAAATCTGAATTCGACAGGGATGCA	0	0	0	10	22	16	26	72	42	25	75	38	10	56	13	9	20	12	31	30	33	4	13	1	15	17	13	17	13	51	14	21	10	29	24	19	0	KKSLNVAKSEFDRDA	0	0	0	0.000113134	0.000192585	0.000138885	0.000152206	0.000384936	0.000173861	0.000105163	0.000315966	0.000164143	6.15135e-05	0.000227214	5.4804e-05	5.52975e-05	9.58033e-05	7.22487e-05	0.000135863	9.868e-05	0.000133937	5.91777e-05	8.1897e-05	0.000162285	6.75235e-05	8.64568e-05	5.1516e-05	0.00012105	9.26302e-05	0.000186185	7.60411e-05	8.80141e-05	3.90142e-05	0.000180639	0.000172939	0.000101628
KSLNVAKSEFDRDAA	AAAAGTTTAAATGTTGCCAAGTCGGAATTCGATAGAGACGCAGCC	0	0	0	1	2	1	15	16	5	15	11	5	8	5	2	4	2	2	10	13	4	0	2	0	11	9	5	1	7	7	6	16	4	6	4	11	0	KSLNVAKSEFDRDAA	0	0	0	1.13134e-05	1.75078e-05	8.68033e-06	8.78112e-05	8.55414e-05	2.06978e-05	6.30976e-05	4.63417e-05	2.15978e-05	4.92108e-05	2.02869e-05	8.43138e-06	2.45767e-05	9.58033e-06	1.20414e-05	4.38268e-05	4.27613e-05	1.62348e-05	0	1.25995e-05	0	4.95172e-05	4.57712e-05	1.98138e-05	7.12058e-06	4.98778e-05	2.55548e-05	3.2589e-05	6.70584e-05	1.56057e-05	3.73736e-05	2.88232e-05	5.88374e-05
SLNVAKSEFDRDAAM	AGCCTGAACGTGGCTAAGTCTGAATTTGATCGTGATGCTGCGATG	0	0	1	10	65	36	85	162	159	162	312	196	182	359	184	25	37	46	98	169	74	3	22	1	170	154	111	21	51	95	189	198	114	81	90	52	0	SLNVAKSEFDRDAAM	0	0	2.15969e-05	0.000113134	0.000569002	0.000312492	0.000497597	0.000866106	0.000658189	0.000681454	0.00131442	0.000846634	0.00111955	0.0014566	0.000775687	0.000153604	0.000177236	0.000276953	0.000429502	0.000555897	0.000300343	4.43833e-05	0.000138595	0.000162285	0.000765266	0.000783197	0.000439867	0.000149532	0.000363395	0.000346815	0.00102655	0.000829848	0.000444762	0.000504544	0.000648522	0.00027814
LNVAKSEFDRDAAMQ	TTAAATGTGGCTAAGTCTGAATTTGACAGAGACGCTGCAATGCAA	0	0	0	16	3	18	49	4	24	105	1	9	82	0	0	24	23	16	68	30	19	5	26	1	119	2	12	9	30	59	140	0	2	55	10	13	0	LNVAKSEFDRDAAMQ	0	0	0	0.000181014	2.62617e-05	0.000156246	0.00028685	2.13853e-05	9.93493e-05	0.000441683	4.21289e-06	3.88761e-05	0.000504411	0	0	0.00014746	0.000110174	9.63316e-05	0.000298022	9.868e-05	7.71151e-05	7.39722e-05	0.000163794	0.000162285	0.000535686	1.01714e-05	4.75532e-05	6.40852e-05	0.000213762	0.000215391	0.000760411	0	7.80284e-06	0.000342592	7.2058e-05	6.95351e-05
NVAKSEFDRDAAMQR	AATGTCGCAAAATCTGAATTCGACCGAGACGCAGCAATGCAACGT	0	0	0	9	0	1	28	0	0	42	0	0	20	0	0	10	17	15	37	4	5	5	14	0	34	0	4	18	3	6	20	0	0	29	4	1	0	NVAKSEFDRDAAMQR	0	0	0	0.00010182	0	8.68033e-06	0.000163914	0	0	0.000176673	0	0	0.000123027	0	0	6.14417e-05	8.14328e-05	9.03108e-05	0.000162159	1.31573e-05	2.02934e-05	7.39722e-05	8.81968e-05	0	0.000153053	0	1.58511e-05	0.00012817	2.13762e-05	2.19041e-05	0.00010863	0	0	0.000180639	2.88232e-05	5.34885e-06
VAKSEFDRDAAMQRK	GTGGCCAAATCTGAATTCGACAGAGACGCCGCCATGCAAAGAAAG	0	0	0	4	0	4	12	0	2	10	0	1	2	0	0	4	17	12	14	3	0	4	13	0	8	0	0	14	2	0	9	0	0	10	0	0	0	VAKSEFDRDAAMQRK	0	0	0	4.52535e-05	0	3.47213e-05	7.0249e-05	0	8.27911e-06	4.20651e-05	0	4.31956e-06	1.23027e-05	0	0	2.45767e-05	8.14328e-05	7.22487e-05	6.13575e-05	9.868e-06	0	5.91777e-05	8.1897e-05	0	3.60125e-05	0	0	9.96881e-05	1.42508e-05	0	4.88836e-05	0	0	6.22894e-05	0	0
AKSEFDRDAAMQRKL	GCGAAGAGTGAATTCGATAGAGATGCCGCCATGCAACGAAAACTG	0	0	2	10	0	0	36	0	0	38	0	0	8	0	0	18	16	19	29	7	7	4	18	0	25	0	2	21	1	11	10	0	1	38	1	3	0	AKSEFDRDAAMQRKL	0	0	4.31937e-05	0.000113134	0	0	0.000210747	0	0	0.000159847	0	0	4.92108e-05	0	0	0.000110595	7.66427e-05	0.000114394	0.000127098	2.30253e-05	2.84108e-05	5.91777e-05	0.000113396	0	0.000112539	0	7.92553e-06	0.000149532	7.1254e-06	4.01576e-05	5.43151e-05	0	3.90142e-06	0.0002367	7.2058e-06	1.60466e-05
KSEFDRDAAMQRKLE	AAGTCTGAATTCGATCGGGATGCGGCCATGCAACGTAAGTTAGAA	0	0	0	3	2	0	5	2	0	9	1	0	1	1	0	10	10	6	19	12	0	3	7	0	11	0	0	19	6	0	3	0	0	14	3	0	0	KSEFDRDAAMQRKLE	0	0	0	3.39401e-05	1.75078e-05	0	2.92704e-05	1.06927e-05	0	3.78586e-05	4.21289e-06	0	6.15135e-06	4.05739e-06	0	6.14417e-05	4.79017e-05	3.61243e-05	8.32709e-05	3.9472e-05	0	4.43833e-05	4.40984e-05	0	4.95172e-05	0	0	0.000135291	4.27524e-05	0	1.62945e-05	0	0	8.72051e-05	2.16174e-05	0
SEFDRDAAMQRKLEK	TCAGAGTTCGATCGAGACGCCGCGATGCAAAGAAAGCTGGAGAAA	0	0	0	8	0	0	24	4	0	23	1	0	3	2	0	19	24	19	27	9	0	4	15	0	10	1	0	20	3	8	2	0	1	11	0	1	0	SEFDRDAAMQRKLEK	0	0	0	9.0507e-05	0	0	0.000140498	2.13853e-05	0	9.67496e-05	4.21289e-06	0	1.8454e-05	8.11478e-06	0	0.000116739	0.000114964	0.000114394	0.000118332	2.9604e-05	0	5.91777e-05	9.44965e-05	0	4.50156e-05	5.08569e-06	0	0.000142412	2.13762e-05	2.92055e-05	1.0863e-05	0	3.90142e-06	6.85183e-05	0	5.34885e-06
EFDRDAAMQRKLEKM	GAATTTGATAGAGATGCGGCCATGCAGAGGAAATTAGAAAAAATG	0	0	0	8	3	5	9	5	7	4	1	5	1	0	0	18	19	13	16	22	12	5	24	2	9	0	3	11	18	50	2	1	1	16	2	13	0	EFDRDAAMQRKLEKM	0	0	0	9.0507e-05	2.62617e-05	4.34016e-05	5.26867e-05	2.67317e-05	2.89769e-05	1.6826e-05	4.21289e-06	2.15978e-05	6.15135e-06	0	0	0.000110595	9.10132e-05	7.82694e-05	7.01228e-05	7.23653e-05	4.87043e-05	7.39722e-05	0.000151194	0.00032457	4.05141e-05	0	1.18883e-05	7.83264e-05	0.000128257	0.000182534	1.0863e-05	4.19115e-06	3.90142e-06	9.9663e-05	1.44116e-05	6.95351e-05
FDRDAAMQRKLEKMA	TTCGATCGCGACGCCGCTATGCAACGAAAGTTAGAAAAAATGGCC	0	0	0	0	0	1	0	0	0	0	0	0	0	0	0	7	13	12	3	5	0	6	14	0	0	1	0	5	3	2	0	0	0	1	2	2	0	FDRDAAMQRKLEKMA	0	0	0	0	0	8.68033e-06	0	0	0	0	0	0	0	0	0	4.30092e-05	6.22722e-05	7.22487e-05	1.3148e-05	1.64467e-05	0	8.87666e-05	8.81968e-05	0	0	5.08569e-06	0	3.56029e-05	2.13762e-05	7.30138e-06	0	0	0	6.22894e-06	1.44116e-05	1.06977e-05
DRDAAMQRKLEKMAD	GATCGCGACGCCGCAATGCAAAGGAAGTTAGAAAAGATGGCAGAT	1	1	0	1	23	6	3	37	27	3	26	13	2	29	10	24	36	25	16	43	26	14	19	1	2	20	36	16	35	42	4	13	23	7	18	35	0	DRDAAMQRKLEKMAD	2.26876e-05	2.09363e-05	0	1.13134e-05	0.000201339	5.2082e-05	1.75622e-05	0.000197814	0.000111768	1.26195e-05	0.000109535	5.61543e-05	1.23027e-05	0.000117664	4.21569e-05	0.00014746	0.000172446	0.000150518	7.01228e-05	0.000141441	0.000105526	0.000207122	0.000119696	0.000162285	9.00313e-06	0.000101714	0.00014266	0.000113929	0.000249389	0.000153329	2.1726e-05	5.44849e-05	8.97326e-05	4.36026e-05	0.000129704	0.00018721
RDAAMQRKLEKMADQ	AGGGATGCAGCAATGCAGAGAAAGTTAGAAAAAATGGCAGATCAA	0	0	0	2	9	8	6	10	15	1	5	7	0	3	3	19	25	16	24	26	19	5	23	0	13	5	4	18	18	37	6	3	2	19	7	5	0	RDAAMQRKLEKMADQ	0	0	0	2.26267e-05	7.8785e-05	6.94426e-05	3.51245e-05	5.34634e-05	6.20933e-05	4.20651e-06	2.10644e-05	3.02369e-05	0	1.21722e-05	1.26471e-05	0.000116739	0.000119754	9.63316e-05	0.000105184	8.55227e-05	7.71151e-05	7.39722e-05	0.000144895	0	5.85203e-05	2.54285e-05	1.58511e-05	0.00012817	0.000128257	0.000135075	3.2589e-05	1.25734e-05	7.80284e-06	0.00011835	5.04406e-05	2.67443e-05
DAAMQRKLEKMADQA	GATGCTGCCATGCAGCGAAAGCTAGAAAAAATGGCGGATCAGGCC	0	0	0	3	3	4	4	3	5	2	9	3	0	6	2	3	1	1	3	6	6	1	0	0	1	6	10	3	5	3	1	2	1	2	0	3	0	DAAMQRKLEKMADQA	0	0	0	3.39401e-05	2.62617e-05	3.47213e-05	2.34163e-05	1.6039e-05	2.06978e-05	8.41301e-06	3.7916e-05	1.29587e-05	0	2.43443e-05	8.43138e-06	1.84325e-05	4.79017e-06	6.02072e-06	1.3148e-05	1.9736e-05	2.43521e-05	1.47944e-05	0	0	4.50156e-06	3.05142e-05	3.96277e-05	2.13617e-05	3.5627e-05	1.09521e-05	5.43151e-06	8.3823e-06	3.90142e-06	1.24579e-05	0	1.60466e-05
AAMQRKLEKMADQAM	GCAGCAATGCAAAGAAAGCTGGAAAAAATGGCTGATCAAGCCATG	0	0	2	3	25	30	16	73	72	45	107	78	29	113	128	21	30	26	60	110	116	2	12	0	76	62	135	17	24	59	77	90	159	51	42	67	0	AAMQRKLEKMADQAM	0	0	4.31937e-05	3.39401e-05	0.000218847	0.00026041	9.36653e-05	0.000390283	0.000298048	0.000189293	0.000450779	0.000336926	0.000178389	0.000458485	0.000539609	0.000129028	0.000143705	0.000156539	0.000262961	0.000361827	0.000470808	2.95889e-05	7.55972e-05	0	0.000342119	0.000315313	0.000534973	0.00012105	0.00017101	0.000215391	0.000418226	0.000377203	0.000620326	0.000317676	0.000302644	0.000358373
AMQRKLEKMADQAMT	GCAATGCAAAGAAAATTAGAGAAAATGGCAGACCAAGCCATGACA	0	0	0	10	12	9	22	34	26	35	16	12	6	7	4	21	24	11	50	22	34	5	15	0	30	12	21	16	15	49	17	8	21	29	13	31	0	AMQRKLEKMADQAMT	0	0	0	0.000113134	0.000105047	7.8123e-05	0.00012879	0.000181775	0.000107628	0.000147228	6.74062e-05	5.18347e-05	3.69081e-05	2.84017e-05	1.68628e-05	0.000129028	0.000114964	6.6228e-05	0.000219134	7.23653e-05	0.000137995	7.39722e-05	9.44965e-05	0	0.000135047	6.10283e-05	8.32181e-05	0.000113929	0.000106881	0.000178884	9.23356e-05	3.35292e-05	8.19298e-05	0.000180639	9.36755e-05	0.000165814
MQRKLEKMADQAMTQ	ATGCAGAGGAAATTAGAGAAGATGGCTGACCAAGCTATGACACAA	0	0	1	1	0	21	2	0	36	3	0	11	0	0	5	21	34	22	5	9	5	7	21	0	11	3	3	7	8	6	3	0	1	8	1	3	0	MQRKLEKMADQAMTQ	0	0	2.15969e-05	1.13134e-05	0	0.000182287	1.17082e-05	0	0.000149024	1.26195e-05	0	4.75152e-05	0	0	2.10785e-05	0.000129028	0.000162866	0.000132456	2.19134e-05	2.9604e-05	2.02934e-05	0.000103561	0.000132295	0	4.95172e-05	1.52571e-05	1.18883e-05	4.98441e-05	5.70032e-05	2.19041e-05	1.62945e-05	0	3.90142e-06	4.98315e-05	7.2058e-06	1.60466e-05
QRKLEKMADQAMTQM	CAACGTAAACTGGAAAAGATGGCCGATCAAGCTATGACTCAAATG	1	0	0	25	76	35	69	164	115	135	247	160	150	357	263	27	28	28	57	112	64	1	19	0	116	113	102	19	22	43	154	172	137	30	64	50	0	QRKLEKMADQAMTQM	2.26876e-05	0	0	0.000282834	0.000665295	0.000303812	0.000403932	0.000876799	0.000476049	0.000567878	0.00104058	0.00069113	0.000922702	0.00144849	0.00110873	0.000165893	0.000134125	0.00016858	0.000249813	0.000368405	0.000259756	1.47944e-05	0.000119696	0	0.000522181	0.000574683	0.000404202	0.000135291	0.000156759	0.00015698	0.000836452	0.000720878	0.000534494	0.000186868	0.000461172	0.000267443
RKLEKMADQAMTQMY	AGAAAACTGGAAAAAATGGCTGATCAAGCAATGACTCAAATGTAT	1	0	0	27	74	41	60	120	168	123	192	211	124	170	300	27	35	19	88	116	100	6	22	1	124	115	148	11	29	27	149	202	197	46	66	35	0	RKLEKMADQAMTQMY	2.26876e-05	0	0	0.000305461	0.000647787	0.000355894	0.000351245	0.00064156	0.000695445	0.0005174	0.000808874	0.000911427	0.000762767	0.000689756	0.00126471	0.000165893	0.000167656	0.000114394	0.000385676	0.000381563	0.000405869	8.87666e-05	0.000138595	0.000162285	0.000558194	0.000584855	0.000586489	7.83264e-05	0.000206637	9.85686e-05	0.000809294	0.000846612	0.00076858	0.000286531	0.000475583	0.00018721
KLEKMADQAMTQMYK	AAACTTGAAAAAATGGCCGACCAAGCAATGACACAAATGTATAAG	0	0	0	19	22	44	69	45	124	110	85	169	85	96	235	15	25	17	40	70	53	2	12	0	88	62	88	12	29	30	82	77	108	39	59	32	0	KLEKMADQAMTQMYK	0	0	0	0.000214954	0.000192585	0.000381934	0.000403932	0.000240585	0.000513305	0.000462716	0.000358095	0.000730006	0.000522865	0.000389509	0.000990688	9.21625e-05	0.000119754	0.000102352	0.000175307	0.000230253	0.00021511	2.95889e-05	7.55972e-05	0	0.000396138	0.000315313	0.000348723	8.5447e-05	0.000206637	0.000109521	0.000445383	0.000322719	0.000421353	0.000242929	0.000425142	0.000171163
LEKMADQAMTQMYKQ	CTGGAAAAAATGGCGGATCAAGCTATGACACAAATGTATAAGCAA	0	0	0	3	17	5	7	32	23	9	60	28	1	52	36	10	13	8	15	35	12	3	10	0	11	24	6	8	14	10	3	33	10	13	14	7	0	LEKMADQAMTQMYKQ	0	0	0	3.39401e-05	0.000148816	4.34016e-05	4.09786e-05	0.000171083	9.52097e-05	3.78586e-05	0.000252773	0.000120948	6.15135e-06	0.000210984	0.000151765	6.14417e-05	6.22722e-05	4.81658e-05	6.57402e-05	0.000115127	4.87043e-05	4.43833e-05	6.29977e-05	0	4.95172e-05	0.000122057	2.37766e-05	5.69646e-05	9.97556e-05	3.65069e-05	1.62945e-05	0.000138308	3.90142e-05	8.09762e-05	0.000100881	3.7442e-05
EKMADQAMTQMYKQA	GAAAAGATGGCGGATCAGGCTATGACTCAAATGTACAAACAGGCC	0	1	0	0	0	2	0	0	2	0	0	0	0	0	0	8	9	9	6	4	19	8	6	0	3	0	5	7	8	32	1	0	0	5	1	14	0	EKMADQAMTQMYKQA	0	2.09363e-05	0	0	0	1.73607e-05	0	0	8.27911e-06	0	0	0	0	0	0	4.91533e-05	4.31115e-05	5.41865e-05	2.62961e-05	1.31573e-05	7.71151e-05	0.000118355	3.77986e-05	0	1.35047e-05	0	1.98138e-05	4.98441e-05	5.70032e-05	0.000116822	5.43151e-06	0	0	3.11447e-05	7.2058e-06	7.48839e-05
KMADQAMTQMYKQAR	AAAATGGCTGATCAAGCAATGACTCAGATGTATAAGCAAGCAAGA	0	0	0	3	4	8	10	3	5	6	1	0	4	0	0	22	25	14	26	20	5	10	18	0	3	3	0	25	25	3	2	0	0	6	2	0	0	KMADQAMTQMYKQAR	0	0	0	3.39401e-05	3.50155e-05	6.94426e-05	5.85408e-05	1.6039e-05	2.06978e-05	2.5239e-05	4.21289e-06	0	2.46054e-05	0	0	0.000135172	0.000119754	8.42901e-05	0.00011395	6.57867e-05	2.02934e-05	0.000147944	0.000113396	0	1.35047e-05	1.52571e-05	0	0.000178014	0.000178135	1.09521e-05	1.0863e-05	0	0	3.73736e-05	1.44116e-05	0
MADQAMTQMYKQARS	ATGGCCGATCAGGCAATGACACAGATGTACAAACAAGCCAGGAGT	0	0	1	33	0	2	112	1	0	154	0	0	124	0	0	20	34	20	60	22	19	3	20	0	95	4	0	24	28	47	108	0	1	69	10	9	0	MADQAMTQMYKQARS	0	0	2.15969e-05	0.000373341	0	1.73607e-05	0.000655657	5.34634e-06	0	0.000647802	0	0	0.000762767	0	0	0.000122883	0.000162866	0.000120414	0.000262961	7.23653e-05	7.71151e-05	4.43833e-05	0.000125995	0	0.000427649	2.03428e-05	0	0.000170894	0.000199511	0.000171582	0.000586603	0	3.90142e-06	0.000429797	7.2058e-05	4.81397e-05
ADQAMTQMYKQARSE	GCCGACCAGGCCATGACGCAAATGTATAAGCAAGCGAGGTCAGAA	0	0	0	12	0	1	65	0	3	121	0	1	83	0	0	27	33	33	67	54	14	8	16	2	60	13	1	14	36	44	103	9	2	44	12	6	0	ADQAMTQMYKQARSE	0	0	0	0.00013576	0	8.68033e-06	0.000380515	0	1.24187e-05	0.000508987	0	4.31956e-06	0.000510562	0	0	0.000165893	0.000158076	0.000198684	0.000293639	0.000177624	5.68216e-05	0.000118355	0.000100796	0.00032457	0.000270094	6.6114e-05	3.96277e-06	9.96881e-05	0.000256514	0.00016063	0.000559445	3.77203e-05	7.80284e-06	0.000274073	8.64697e-05	3.20931e-05
DQAMTQMYKQARSED	GATCAGGCGATGACGCAAATGTATAAACAAGCGAGATCGGAAGAT	0	0	0	17	6	1	41	3	0	55	2	0	14	0	0	20	19	18	37	17	18	4	17	0	14	3	0	23	12	55	19	3	1	25	1	8	0	DQAMTQMYKQARSED	0	0	0	0.000192327	5.25233e-05	8.68033e-06	0.000240017	1.6039e-05	0	0.000231358	8.42577e-06	0	8.61189e-05	0	0	0.000122883	9.10132e-05	0.000108373	0.000162159	5.59187e-05	7.30564e-05	5.91777e-05	0.000107096	0	6.30219e-05	1.52571e-05	0	0.000163773	8.55048e-05	0.000200788	0.000103199	1.25734e-05	3.90142e-06	0.000155723	7.2058e-06	4.27908e-05
QAMTQMYKQARSEDK	CAGGCAATGACACAAATGTATAAGCAAGCCCGATCTGAAGATAAG	0	0	0	5	12	0	18	3	0	14	1	0	1	0	0	28	31	17	42	24	10	4	19	2	16	6	4	28	24	31	2	0	0	16	1	2	0	QAMTQMYKQARSEDK	0	0	0	5.65668e-05	0.000105047	0	0.000105373	1.6039e-05	0	5.88911e-05	4.21289e-06	0	6.15135e-06	0	0	0.000172037	0.000148495	0.000102352	0.000184072	7.8944e-05	4.05869e-05	5.91777e-05	0.000119696	0.00032457	7.2025e-05	3.05142e-05	1.58511e-05	0.000199376	0.00017101	0.000113171	1.0863e-05	0	0	9.9663e-05	7.2058e-06	1.06977e-05
AMTQMYKQARSEDKR	GCTATGACGCAAATGTACAAGCAAGCTAGATCGGAGGACAAACGT	0	0	0	0	0	0	0	0	0	0	0	0	0	0	0	17	32	22	2	2	0	13	17	0	2	0	0	4	1	0	0	0	0	0	0	0	0	AMTQMYKQARSEDKR	0	0	0	0	0	0	0	0	0	0	0	0	0	0	0	0.000104451	0.000153285	0.000132456	8.76536e-06	6.57867e-06	0	0.000192328	0.000107096	0	9.00313e-06	0	0	2.84823e-05	7.1254e-06	0	0	0	0	0	0	0
MTQMYKQARSEDKRA	ATGACTCAAATGTATAAACAGGCAAGGTCTGAAGATAAAAGGGCG	0	0	0	0	6	0	2	2	0	0	1	0	0	0	0	18	30	21	1	5	4	8	17	0	1	3	0	1	1	4	0	0	0	1	0	0	0	MTQMYKQARSEDKRA	0	0	0	0	5.25233e-05	0	1.17082e-05	1.06927e-05	0	0	4.21289e-06	0	0	0	0	0.000110595	0.000143705	0.000126435	4.38268e-06	1.64467e-05	1.62348e-05	0.000118355	0.000107096	0	4.50156e-06	1.52571e-05	0	7.12058e-06	7.1254e-06	1.46028e-05	0	0	0	6.22894e-06	0	0
TQMYKQARSEDKRAK	ACTCAAATGTACAAACAAGCAAGAAGCGAGGATAAAAGAGCTAAA	0	1	0	0	0	0	0	0	0	0	0	0	0	0	0	12	24	20	3	4	0	17	19	1	3	0	0	4	2	2	0	1	0	2	0	3	0	TQMYKQARSEDKRAK	0	2.09363e-05	0	0	0	0	0	0	0	0	0	0	0	0	0	7.373e-05	0.000114964	0.000120414	1.3148e-05	1.31573e-05	0	0.000251505	0.000119696	0.000162285	1.35047e-05	0	0	2.84823e-05	1.42508e-05	7.30138e-06	0	4.19115e-06	0	1.24579e-05	0	1.60466e-05
QMYKQARSEDKRAKV	CAAATGTATAAACAAGCCAGAAGTGAAGATAAGCGAGCTAAAGTT	0	0	0	3	0	1	0	0	0	0	0	0	0	0	0	15	16	16	3	1	5	14	11	0	3	1	2	3	3	10	0	0	1	3	0	1	0	QMYKQARSEDKRAKV	0	0	0	3.39401e-05	0	8.68033e-06	0	0	0	0	0	0	0	0	0	9.21625e-05	7.66427e-05	9.63316e-05	1.3148e-05	3.28933e-06	2.02934e-05	0.000207122	6.92974e-05	0	1.35047e-05	5.08569e-06	7.92553e-06	2.13617e-05	2.13762e-05	3.65069e-05	0	0	3.90142e-06	1.86868e-05	0	5.34885e-06
MYKQARSEDKRAKVT	ATGTATAAACAAGCGAGATCCGAAGACAAGAGAGCGAAGGTTACC	0	0	0	0	0	0	0	0	0	0	0	0	0	0	0	8	6	5	0	3	0	8	7	0	1	1	0	0	0	0	0	0	0	0	1	0	0	MYKQARSEDKRAKVT	0	0	0	0	0	0	0	0	0	0	0	0	0	0	0	4.91533e-05	2.8741e-05	3.01036e-05	0	9.868e-06	0	0.000118355	4.40984e-05	0	4.50156e-06	5.08569e-06	0	0	0	0	0	0	0	0	7.2058e-06	0
YKQARSEDKRAKVTS	TATAAGCAGGCGCGTTCCGAAGATAAAAGGGCTAAAGTCACTTCG	0	0	1	0	1	0	0	4	0	0	2	0	1	0	0	8	25	16	4	4	0	6	14	2	4	0	0	0	4	0	0	0	0	0	0	0	0	YKQARSEDKRAKVTS	0	0	2.15969e-05	0	8.75388e-06	0	0	2.13853e-05	0	0	8.42577e-06	0	6.15135e-06	0	0	4.91533e-05	0.000119754	9.63316e-05	1.75307e-05	1.31573e-05	0	8.87666e-05	8.81968e-05	0.00032457	1.80063e-05	0	0	0	2.85016e-05	0	0	0	0	0	0	0
KQARSEDKRAKVTSA	AAACAGGCGCGTTCAGAAGATAAGCGTGCAAAAGTGACATCTGCA	0	0	0	0	0	0	0	0	0	0	0	0	0	0	0	22	25	23	2	3	3	10	13	0	1	0	4	0	0	5	0	0	3	0	0	4	0	KQARSEDKRAKVTSA	0	0	0	0	0	0	0	0	0	0	0	0	0	0	0	0.000135172	0.000119754	0.000138477	8.76536e-06	9.868e-06	1.21761e-05	0.000147944	8.1897e-05	0	4.50156e-06	0	1.58511e-05	0	0	1.82534e-05	0	0	1.17043e-05	0	0	2.13954e-05
QARSEDKRAKVTSAM	CAAGCCAGATCCGAGGACAAAAGAGCAAAAGTCACTAGTGCTATG	0	0	0	0	0	9	0	0	14	0	0	14	0	0	6	15	32	22	7	2	6	17	21	1	1	0	0	7	2	6	2	0	0	2	1	0	0	QARSEDKRAKVTSAM	0	0	0	0	0	7.8123e-05	0	0	5.79537e-05	0	0	6.04739e-05	0	0	2.52941e-05	9.21625e-05	0.000153285	0.000132456	3.06787e-05	6.57867e-06	2.43521e-05	0.000251505	0.000132295	0.000162285	4.50156e-06	0	0	4.98441e-05	1.42508e-05	2.19041e-05	1.0863e-05	0	0	1.24579e-05	7.2058e-06	0
ARSEDKRAKVTSAMQ	GCTCGTTCAGAAGATAAACGTGCAAAAGTCACCTCGGCTATGCAA	0	0	0	0	0	6	0	0	0	0	0	6	0	0	4	19	31	18	6	3	10	9	24	1	1	2	0	3	2	10	1	1	0	0	2	0	0	ARSEDKRAKVTSAMQ	0	0	0	0	0	5.2082e-05	0	0	0	0	0	2.59174e-05	0	0	1.68628e-05	0.000116739	0.000148495	0.000108373	2.62961e-05	9.868e-06	4.05869e-05	0.00013315	0.000151194	0.000162285	4.50156e-06	1.01714e-05	0	2.13617e-05	1.42508e-05	3.65069e-05	5.43151e-06	4.19115e-06	0	0	1.44116e-05	0
RSEDKRAKVTSAMQT	AGATCTGAAGATAAAAGAGCAAAAGTTACCAGTGCGATGCAGACT	0	0	0	0	5	0	0	8	0	0	4	0	0	1	0	17	18	8	5	9	0	11	15	1	0	1	0	3	6	0	0	0	0	0	0	0	0	RSEDKRAKVTSAMQT	0	0	0	0	4.37694e-05	0	0	4.27707e-05	0	0	1.68515e-05	0	0	4.05739e-06	0	0.000104451	8.6223e-05	4.81658e-05	2.19134e-05	2.9604e-05	0	0.000162739	9.44965e-05	0.000162285	0	5.08569e-06	0	2.13617e-05	4.27524e-05	0	0	0	0	0	0	0
SEDKRAKVTSAMQTM	TCTGAAGACAAACGTGCTAAGGTCACTTCAGCGATGCAAACGATG	0	0	0	2	0	0	0	0	2	1	0	0	0	0	0	19	29	23	8	7	0	16	17	1	1	2	0	6	5	0	0	0	0	0	1	0	0	SEDKRAKVTSAMQTM	0	0	0	2.26267e-05	0	0	0	0	8.27911e-06	4.20651e-06	0	0	0	0	0	0.000116739	0.000138915	0.000138477	3.50614e-05	2.30253e-05	0	0.000236711	0.000107096	0.000162285	4.50156e-06	1.01714e-05	0	4.27235e-05	3.5627e-05	0	0	0	0	0	7.2058e-06	0
EDKRAKVTSAMQTML	GAGGATAAGCGAGCAAAGGTTACCTCAGCTATGCAGACAATGCTA	0	0	0	2	0	0	1	0	1	1	0	0	0	0	0	29	29	32	8	3	11	12	17	0	2	1	12	9	2	23	1	1	1	5	1	5	0	EDKRAKVTSAMQTML	0	0	0	2.26267e-05	0	0	5.85408e-06	0	4.13955e-06	4.20651e-06	0	0	0	0	0	0.000178181	0.000138915	0.000192663	3.50614e-05	9.868e-06	4.46456e-05	0.000177533	0.000107096	0	9.00313e-06	5.08569e-06	4.75532e-05	6.40852e-05	1.42508e-05	8.39658e-05	5.43151e-06	4.19115e-06	3.90142e-06	3.11447e-05	7.2058e-06	2.67443e-05
DKRAKVTSAMQTMLF	GATAAACGTGCAAAAGTCACGTCGGCAATGCAAACTATGTTATTT	0	0	0	1	1	4	6	0	1	0	0	0	0	0	0	15	26	27	11	5	7	13	18	1	2	0	1	12	4	11	0	0	0	1	2	1	0	DKRAKVTSAMQTMLF	0	0	0	1.13134e-05	8.75388e-06	3.47213e-05	3.51245e-05	0	4.13955e-06	0	0	0	0	0	0	9.21625e-05	0.000124544	0.00016256	4.82095e-05	1.64467e-05	2.84108e-05	0.000192328	0.000113396	0.000162285	9.00313e-06	0	3.96277e-06	8.5447e-05	2.85016e-05	4.01576e-05	0	0	0	6.22894e-06	1.44116e-05	5.34885e-06
KRAKVTSAMQTMLFT	AAAAGAGCAAAAGTAACCTCCGCCATGCAAACTATGCTATTTACG	0	0	0	0	0	6	0	0	14	0	0	5	0	0	0	12	13	10	0	5	0	10	20	0	0	0	0	2	2	0	0	0	0	1	0	0	0	KRAKVTSAMQTMLFT	0	0	0	0	0	5.2082e-05	0	0	5.79537e-05	0	0	2.15978e-05	0	0	0	7.373e-05	6.22722e-05	6.02072e-05	0	1.64467e-05	0	0.000147944	0.000125995	0	0	0	0	1.42412e-05	1.42508e-05	0	0	0	0	6.22894e-06	0	0
RAKVTSAMQTMLFTM	AGAGCGAAGGTCACATCTGCCATGCAAACTATGCTGTTTACCATG	0	0	0	2	1	4	4	0	5	1	0	2	0	0	0	15	14	14	15	2	0	9	13	2	2	0	0	8	1	0	1	0	0	6	0	0	0	RAKVTSAMQTMLFTM	0	0	0	2.26267e-05	8.75388e-06	3.47213e-05	2.34163e-05	0	2.06978e-05	4.20651e-06	0	8.63912e-06	0	0	0	9.21625e-05	6.70623e-05	8.42901e-05	6.57402e-05	6.57867e-06	0	0.00013315	8.1897e-05	0.00032457	9.00313e-06	0	0	5.69646e-05	7.1254e-06	0	5.43151e-06	0	0	3.73736e-05	0	0
AKVTSAMQTMLFTML	GCAAAAGTTACTTCTGCTATGCAGACGATGCTTTTCACTATGCTT	0	0	0	1	0	3	1	0	0	1	0	0	0	0	0	26	34	20	13	12	14	22	22	1	4	0	7	19	3	58	3	0	1	3	0	12	0	AKVTSAMQTMLFTML	0	0	0	1.13134e-05	0	2.6041e-05	5.85408e-06	0	0	4.20651e-06	0	0	0	0	0	0.000159748	0.000162866	0.000120414	5.69748e-05	3.9472e-05	5.68216e-05	0.000325477	0.000138595	0.000162285	1.80063e-05	0	2.77394e-05	0.000135291	2.13762e-05	0.00021174	1.62945e-05	0	3.90142e-06	1.86868e-05	0	6.41862e-05
KVTSAMQTMLFTMLR	AAAGTCACTTCGGCAATGCAAACGATGCTTTTTACCATGTTAAGG	0	0	0	3	0	0	7	0	0	8	0	0	1	0	0	33	36	26	1	0	3	21	26	3	1	0	0	7	1	6	0	1	0	2	0	1	0	KVTSAMQTMLFTMLR	0	0	0	3.39401e-05	0	0	4.09786e-05	0	0	3.3652e-05	0	0	6.15135e-06	0	0	0.000202758	0.000172446	0.000156539	4.38268e-06	0	1.21761e-05	0.000310683	0.000163794	0.000486855	4.50156e-06	0	0	4.98441e-05	7.1254e-06	2.19041e-05	0	4.19115e-06	0	1.24579e-05	0	5.34885e-06
VTSAMQTMLFTMLRK	GTCACATCGGCTATGCAAACAATGCTTTTTACCATGTTGAGGAAA	0	0	0	0	0	0	3	0	0	0	0	0	1	0	0	22	25	26	1	1	0	14	26	0	1	3	0	1	1	0	0	3	0	1	2	0	0	VTSAMQTMLFTMLRK	0	0	0	0	0	0	1.75622e-05	0	0	0	0	0	6.15135e-06	0	0	0.000135172	0.000119754	0.000156539	4.38268e-06	3.28933e-06	0	0.000207122	0.000163794	0	4.50156e-06	1.52571e-05	0	7.12058e-06	7.1254e-06	0	0	1.25734e-05	0	6.22894e-06	1.44116e-05	0
TSAMQTMLFTMLRKL	ACTAGTGCGATGCAAACCATGTTGTTTACTATGCTTAGAAAACTT	0	0	0	0	0	0	0	0	0	0	0	0	0	0	0	17	14	14	3	1	5	4	10	0	4	0	2	1	0	5	0	0	0	2	0	3	0	TSAMQTMLFTMLRKL	0	0	0	0	0	0	0	0	0	0	0	0	0	0	0	0.000104451	6.70623e-05	8.42901e-05	1.3148e-05	3.28933e-06	2.02934e-05	5.91777e-05	6.29977e-05	0	1.80063e-05	0	7.92553e-06	7.12058e-06	0	1.82534e-05	0	0	0	1.24579e-05	0	1.60466e-05
SAMQTMLFTMLRKLD	TCTGCAATGCAAACGATGTTATTTACAATGCTAAGAAAGTTAGAT	0	0	0	1	4	8	0	4	15	4	4	6	1	1	0	17	22	22	8	50	7	14	16	2	2	10	0	14	33	2	1	5	2	1	20	4	0	SAMQTMLFTMLRKLD	0	0	0	1.13134e-05	3.50155e-05	6.94426e-05	0	2.13853e-05	6.20933e-05	1.6826e-05	1.68515e-05	2.59174e-05	6.15135e-06	4.05739e-06	0	0.000104451	0.000105384	0.000132456	3.50614e-05	0.000164467	2.84108e-05	0.000207122	0.000100796	0.00032457	9.00313e-06	5.08569e-05	0	9.96881e-05	0.000235138	7.30138e-06	5.43151e-06	2.09557e-05	7.80284e-06	6.22894e-06	0.000144116	2.13954e-05
AMQTMLFTMLRKLDN	GCAATGCAAACCATGCTTTTTACGATGTTAAGAAAATTGGACAAT	0	0	0	0	0	0	0	1	0	0	0	0	0	0	0	17	24	14	4	2	0	21	24	1	2	0	0	3	3	0	0	0	0	1	0	0	0	AMQTMLFTMLRKLDN	0	0	0	0	0	0	0	5.34634e-06	0	0	0	0	0	0	0	0.000104451	0.000114964	8.42901e-05	1.75307e-05	6.57867e-06	0	0.000310683	0.000151194	0.000162285	9.00313e-06	0	0	2.13617e-05	2.13762e-05	0	0	0	0	6.22894e-06	0	0
MQTMLFTMLRKLDND	ATGCAAACCATGCTCTTTACGATGTTGAGAAAGTTGGACAACGAC	0	0	0	0	0	0	0	0	0	0	0	0	1	0	0	16	27	21	2	0	4	12	30	1	4	0	1	2	3	4	3	0	2	0	0	0	0	MQTMLFTMLRKLDND	0	0	0	0	0	0	0	0	0	0	0	0	6.15135e-06	0	0	9.83067e-05	0.000129335	0.000126435	8.76536e-06	0	1.62348e-05	0.000177533	0.000188993	0.000162285	1.80063e-05	0	3.96277e-06	1.42412e-05	2.13762e-05	1.46028e-05	1.62945e-05	0	7.80284e-06	0	0	0
QTMLFTMLRKLDNDA	CAAACCATGTTATTTACAATGTTGAGGAAACTGGACAACGATGCA	0	0	0	3	12	26	3	24	57	1	17	31	1	13	15	10	20	12	19	34	11	6	18	0	11	13	14	21	10	16	3	12	7	8	11	11	0	QTMLFTMLRKLDNDA	0	0	0	3.39401e-05	0.000105047	0.000225689	1.75622e-05	0.000128312	0.000235954	4.20651e-06	7.16191e-05	0.000133906	6.15135e-06	5.2746e-05	6.32354e-05	6.14417e-05	9.58033e-05	7.22487e-05	8.32709e-05	0.000111837	4.46456e-05	8.87666e-05	0.000113396	0	4.95172e-05	6.6114e-05	5.54787e-05	0.000149532	7.1254e-05	5.8411e-05	1.62945e-05	5.02938e-05	2.73099e-05	4.98315e-05	7.92639e-05	5.88374e-05
TMLFTMLRKLDNDAL	ACAATGCTATTCACCATGTTGCGTAAGCTCGACAACGATGCATTG	0	0	0	0	1	0	0	4	0	0	0	0	0	0	0	13	30	36	1	1	0	4	15	0	0	0	0	0	0	0	0	0	0	0	0	0	0	TMLFTMLRKLDNDAL	0	0	0	0	8.75388e-06	0	0	2.13853e-05	0	0	0	0	0	0	0	7.98742e-05	0.000143705	0.000216746	4.38268e-06	3.28933e-06	0	5.91777e-05	9.44965e-05	0	0	0	0	0	0	0	0	0	0	0	0	0
MLFTMLRKLDNDALN	ATGCTCTTTACCATGTTGAGAAAGCTTGATAATGACGCTCTTAAC	0	0	0	0	0	0	0	0	0	0	0	0	0	0	0	21	31	22	3	3	2	13	13	0	1	0	2	4	0	1	0	0	0	1	0	1	0	MLFTMLRKLDNDALN	0	0	0	0	0	0	0	0	0	0	0	0	0	0	0	0.000129028	0.000148495	0.000132456	1.3148e-05	9.868e-06	8.11738e-06	0.000192328	8.1897e-05	0	4.50156e-06	0	7.92553e-06	2.84823e-05	0	3.65069e-06	0	0	0	6.22894e-06	0	5.34885e-06
LFTMLRKLDNDALNN	CTGTTTACGATGCTTAGGAAGCTTGATAACGATGCCTTAAATAAC	0	0	0	0	0	0	0	0	0	0	0	0	1	0	0	17	19	23	1	6	3	12	21	0	4	1	5	1	1	0	2	3	2	0	3	1	0	LFTMLRKLDNDALNN	0	0	0	0	0	0	0	0	0	0	0	0	6.15135e-06	0	0	0.000104451	9.10132e-05	0.000138477	4.38268e-06	1.9736e-05	1.21761e-05	0.000177533	0.000132295	0	1.80063e-05	5.08569e-06	1.98138e-05	7.12058e-06	7.1254e-06	0	1.0863e-05	1.25734e-05	7.80284e-06	0	2.16174e-05	5.34885e-06
FTMLRKLDNDALNNI	TTCACAATGCTTAGAAAATTGGACAATGATGCTTTAAATAATATA	0	0	0	1	11	0	4	20	2	0	12	0	0	5	0	14	9	8	5	18	10	5	9	1	3	8	3	9	3	4	0	6	0	2	2	4	0	FTMLRKLDNDALNNI	0	0	0	1.13134e-05	9.62927e-05	0	2.34163e-05	0.000106927	8.27911e-06	0	5.05546e-05	0	0	2.02869e-05	0	8.60183e-05	4.31115e-05	4.81658e-05	2.19134e-05	5.9208e-05	4.05869e-05	7.39722e-05	5.66979e-05	0.000162285	1.35047e-05	4.06856e-05	1.18883e-05	6.40852e-05	2.13762e-05	1.46028e-05	0	2.51469e-05	0	1.24579e-05	1.44116e-05	2.13954e-05
TMLRKLDNDALNNII	ACCATGTTGAGAAAATTAGATAACGATGCATTGAATAATATTATC	0	0	0	7	18	16	16	36	48	24	41	45	7	37	25	13	15	11	28	38	20	8	13	0	11	37	19	18	10	16	3	50	16	17	35	27	0	TMLRKLDNDALNNII	0	0	0	7.91936e-05	0.00015757	0.000138885	9.36653e-05	0.000192468	0.000198699	0.000100956	0.000172728	0.00019438	4.30594e-05	0.000150123	0.000105392	7.98742e-05	7.18525e-05	6.6228e-05	0.000122715	0.000124995	8.11738e-05	0.000118355	8.1897e-05	0	4.95172e-05	0.000188171	7.52926e-05	0.00012817	7.1254e-05	5.8411e-05	1.62945e-05	0.000209557	6.24227e-05	0.000105892	0.000252203	0.000144419
MLRKLDNDALNNIIN	ATGCTAAGGAAACTAGACAATGATGCTTTGAATAATATTATCAAC	0	0	0	0	13	6	2	14	14	3	21	11	0	11	3	8	14	13	10	12	35	5	9	0	8	4	18	6	5	31	1	7	5	8	2	24	0	MLRKLDNDALNNIIN	0	0	0	0	0.0001138	5.2082e-05	1.17082e-05	7.48487e-05	5.79537e-05	1.26195e-05	8.84706e-05	4.75152e-05	0	4.46313e-05	1.26471e-05	4.91533e-05	6.70623e-05	7.82694e-05	4.38268e-05	3.9472e-05	0.000142054	7.39722e-05	5.66979e-05	0	3.60125e-05	2.03428e-05	7.13298e-05	4.27235e-05	3.5627e-05	0.000113171	5.43151e-06	2.9338e-05	1.95071e-05	4.98315e-05	1.44116e-05	0.000128372
LRKLDNDALNNIINN	TTACGTAAACTAGATAATGATGCTTTAAATAATATCATTAACAAC	0	0	0	11	6	9	43	11	25	54	6	21	24	13	29	7	14	6	14	36	28	3	11	0	32	20	28	11	14	41	29	14	35	23	21	28	0	LRKLDNDALNNIINN	0	0	0	0.000124447	5.25233e-05	7.8123e-05	0.000251725	5.88097e-05	0.000103489	0.000227151	2.52773e-05	9.07108e-05	0.000147632	5.2746e-05	0.000122255	4.30092e-05	6.70623e-05	3.61243e-05	6.13575e-05	0.000118416	0.000113643	4.43833e-05	6.92974e-05	0	0.00014405	0.000101714	0.000110957	7.83264e-05	9.97556e-05	0.000149678	0.000157514	5.86761e-05	0.00013655	0.000143266	0.000151322	0.000149768
RKLDNDALNNIINNA	AGGAAACTCGATAATGATGCACTTAACAACATAATTAACAATGCA	0	0	0	11	3	22	19	10	56	35	6	55	10	0	52	18	22	14	38	40	73	1	12	1	43	21	90	21	28	64	29	30	101	55	31	76	0	RKLDNDALNNIINNA	0	0	0	0.000124447	2.62617e-05	0.000190967	0.000111228	5.34634e-05	0.000231815	0.000147228	2.52773e-05	0.000237576	6.15135e-05	0	0.000219216	0.000110595	0.000105384	8.42901e-05	0.000166542	0.000131573	0.000296284	1.47944e-05	7.55972e-05	0.000162285	0.000193567	0.0001068	0.000356649	0.000149532	0.000199511	0.000233644	0.000157514	0.000125734	0.000394043	0.000342592	0.00022338	0.000406513
KLDNDALNNIINNAR	AAATTAGATAACGACGCATTGAACAACATCATCAATAACGCGCGG	0	1	0	1	0	11	0	0	8	0	0	17	0	0	2	17	15	8	10	18	12	7	16	0	3	4	8	11	15	25	1	3	0	5	7	16	0	KLDNDALNNIINNAR	0	2.09363e-05	0	1.13134e-05	0	9.54836e-05	0	0	3.31164e-05	0	0	7.34325e-05	0	0	8.43138e-06	0.000104451	7.18525e-05	4.81658e-05	4.38268e-05	5.9208e-05	4.87043e-05	0.000103561	0.000100796	0	1.35047e-05	2.03428e-05	3.17021e-05	7.83264e-05	0.000106881	9.12672e-05	5.43151e-06	1.25734e-05	0	3.11447e-05	5.04406e-05	8.55816e-05
LDNDALNNIINNARD	TTAGATAATGATGCATTGAATAATATTATTAATAATGCCCGAGAT	0	0	0	8	16	13	10	11	43	22	35	79	6	12	68	15	16	19	25	27	33	5	7	2	30	21	29	14	14	44	31	21	51	43	32	30	0	LDNDALNNIINNARD	0	0	0	9.0507e-05	0.000140062	0.000112844	5.85408e-05	5.88097e-05	0.000178001	9.25431e-05	0.000147451	0.000341245	3.69081e-05	4.86887e-05	0.000286667	9.21625e-05	7.66427e-05	0.000114394	0.000109567	8.8812e-05	0.000133937	7.39722e-05	4.40984e-05	0.00032457	0.000135047	0.0001068	0.00011492	9.96881e-05	9.97556e-05	0.00016063	0.000168377	8.80141e-05	0.000198972	0.000267844	0.000230586	0.000160466
DNDALNNIINNARDG	GATAACGATGCGTTAAATAATATTATAAATAATGCTAGAGATGGT	0	0	0	8	23	18	39	35	66	55	59	56	29	12	75	7	14	14	22	28	38	4	9	0	20	30	40	14	15	44	21	27	52	27	20	37	0	DNDALNNIINNARDG	0	0	0	9.0507e-05	0.000201339	0.000156246	0.000228309	0.000187122	0.00027321	0.000231358	0.00024856	0.000241895	0.000178389	4.86887e-05	0.000316177	4.30092e-05	6.70623e-05	8.42901e-05	9.64189e-05	9.21013e-05	0.00015423	5.91777e-05	5.66979e-05	0	9.00313e-05	0.000152571	0.000158511	9.96881e-05	0.000106881	0.00016063	0.000114062	0.000113161	0.000202874	0.000168181	0.000144116	0.000197908
NDALNNIINNARDGC	AACGACGCACTTAATAATATTATAAACAATGCAAGAGATGGATGC	0	0	0	0	13	15	5	39	38	8	46	83	10	37	83	14	15	12	35	32	24	3	6	0	26	34	23	10	10	19	21	47	35	15	21	7	0	NDALNNIINNARDGC	0	0	0	0	0.0001138	0.000130205	2.92704e-05	0.000208507	0.000157303	3.3652e-05	0.000193793	0.000358524	6.15135e-05	0.000150123	0.000349902	8.60183e-05	7.18525e-05	7.22487e-05	0.000153394	0.000105259	9.74085e-05	4.43833e-05	3.77986e-05	0	0.000117041	0.000172914	9.11436e-05	7.12058e-05	7.1254e-05	6.93631e-05	0.000114062	0.000196984	0.00013655	9.34341e-05	0.000151322	3.7442e-05
DALNNIINNARDGCV	GATGCTTTGAACAATATAATCAATAACGCTAGGGATGGTTGTGTT	0	0	0	16	39	43	69	148	144	84	214	181	64	247	233	15	20	17	77	106	82	2	16	1	84	102	98	32	32	63	87	168	147	44	62	48	0	DALNNIINNARDGCV	0	0	0	0.000181014	0.000341401	0.000373254	0.000403932	0.000791258	0.000596096	0.000353346	0.000901558	0.000781841	0.000393686	0.00100217	0.000982256	9.21625e-05	9.58033e-05	0.000102352	0.000337466	0.000348669	0.000332812	2.95889e-05	0.000100796	0.000162285	0.000378131	0.000518741	0.000388351	0.000227859	0.000228013	0.000229993	0.000472541	0.000704113	0.000573509	0.000274073	0.00044676	0.000256745
ALNNIINNARDGCVP	GCATTAAACAACATTATTAATAACGCTAGAGATGGATGTGTGCCT	0	0	1	12	10	39	48	26	113	78	19	91	43	15	113	20	29	28	39	50	17	0	9	1	52	21	15	31	22	21	40	49	19	56	31	15	0	ALNNIINNARDGCVP	0	0	2.15969e-05	0.00013576	8.75388e-05	0.000338533	0.000280996	0.000139005	0.000467769	0.000328107	8.00448e-05	0.00039308	0.000264508	6.08608e-05	0.000476373	0.000122883	0.000138915	0.00016858	0.000170924	0.000164467	6.89977e-05	0	5.66979e-05	0.000162285	0.000234081	0.0001068	5.94415e-05	0.000220738	0.000156759	7.66644e-05	0.00021726	0.000205366	7.4127e-05	0.000348821	0.00022338	8.02328e-05
LNNIINNARDGCVPL	TTGAACAACATTATTAACAATGCTCGTGACGGATGTGTTCCATTG	0	0	0	6	23	31	19	30	64	33	39	33	20	36	47	12	13	18	32	50	56	2	8	0	45	28	49	7	18	27	35	41	68	28	13	31	0	LNNIINNARDGCVPL	0	0	0	6.78802e-05	0.000201339	0.00026909	0.000111228	0.00016039	0.000264931	0.000138815	0.000164303	0.000142546	0.000123027	0.000146066	0.000198138	7.373e-05	6.22722e-05	0.000108373	0.000140246	0.000164467	0.000227287	2.95889e-05	5.03981e-05	0	0.00020257	0.000142399	0.000194176	4.98441e-05	0.000128257	9.85686e-05	0.000190103	0.000171837	0.000265296	0.00017441	9.36755e-05	0.000165814
NNIINNARDGCVPLN	AATAATATTATCAATAACGCCAGAGATGGATGTGTTCCCTTAAAC	0	0	0	32	15	41	59	41	68	127	75	111	115	57	118	14	17	10	50	66	61	1	14	0	76	76	93	12	19	20	89	77	119	18	43	20	0	NNIINNARDGCVPLN	0	0	0	0.000362028	0.000131308	0.000355894	0.000345391	0.0002192	0.00028149	0.000534226	0.000315966	0.000479471	0.000707405	0.000231271	0.000497452	8.60183e-05	8.14328e-05	6.02072e-05	0.000219134	0.000217096	0.00024758	1.47944e-05	8.81968e-05	0	0.000342119	0.000386513	0.000368537	8.5447e-05	0.000135383	7.30138e-05	0.000483404	0.000322719	0.000464269	0.000112121	0.00030985	0.000106977
NIINNARDGCVPLNI	AATATCATCAATAATGCCCGCGACGGGTGTGTACCTTTGAATATT	0	0	0	15	19	9	46	41	15	71	84	27	57	88	33	15	16	4	32	76	30	0	9	0	37	95	38	7	16	11	47	112	55	22	40	14	0	NIINNARDGCVPLNI	0	0	0	0.000169701	0.000166324	7.8123e-05	0.000269288	0.0002192	6.20933e-05	0.000298662	0.000353882	0.000116628	0.000350627	0.00035705	0.000139118	9.21625e-05	7.66427e-05	2.40829e-05	0.000140246	0.000249989	0.000121761	0	5.66979e-05	0	0.000166558	0.000483141	0.000150585	4.98441e-05	0.000114006	4.01576e-05	0.000255281	0.000469409	0.000214578	0.000137037	0.000288232	7.48839e-05
IINNARDGCVPLNII	ATTATCAACAACGCGAGGGACGGATGTGTTCCACTCAACATCATT	0	0	0	8	22	27	31	54	102	46	99	86	22	73	115	13	24	30	52	57	24	5	16	0	69	62	25	27	20	34	47	51	32	42	27	33	0	IINNARDGCVPLNII	0	0	0	9.0507e-05	0.000192585	0.000234369	0.000181477	0.000288702	0.000422234	0.000193499	0.000417076	0.000371482	0.00013533	0.000296189	0.000484805	7.98742e-05	0.000114964	0.000180622	0.000227899	0.000187492	9.74085e-05	7.39722e-05	0.000100796	0	0.000310608	0.000315313	9.90691e-05	0.000192256	0.000142508	0.000124123	0.000255281	0.000213749	0.000124845	0.000261615	0.000194557	0.000176512
INNARDGCVPLNIIP	ATTAATAACGCTCGCGATGGATGTGTGCCGTTGAATATTATTCCG	0	0	1	1	8	4	8	10	1	16	4	1	4	2	0	12	7	13	17	14	11	4	10	0	10	4	11	18	14	18	4	1	3	13	3	11	0	INNARDGCVPLNIIP	0	0	2.15969e-05	1.13134e-05	7.00311e-05	3.47213e-05	4.68326e-05	5.34634e-05	4.13955e-06	6.73041e-05	1.68515e-05	4.31956e-06	2.46054e-05	8.11478e-06	0	7.373e-05	3.35312e-05	7.82694e-05	7.45055e-05	4.60507e-05	4.46456e-05	5.91777e-05	6.29977e-05	0	4.50156e-05	2.03428e-05	4.35904e-05	0.00012817	9.97556e-05	6.57124e-05	2.1726e-05	4.19115e-06	1.17043e-05	8.09762e-05	2.16174e-05	5.88374e-05
NNARDGCVPLNIIPL	AACAATGCGAGGGATGGCTGTGTTCCATTGAATATAATACCACTT	0	0	0	5	5	13	17	2	27	9	2	16	1	0	9	28	28	24	45	36	45	8	15	0	18	2	15	27	14	50	9	5	12	26	10	19	0	NNARDGCVPLNIIPL	0	0	0	5.65668e-05	4.37694e-05	0.000112844	9.95194e-05	1.06927e-05	0.000111768	3.78586e-05	8.42577e-06	6.9113e-05	6.15135e-06	0	3.79412e-05	0.000172037	0.000134125	0.000144497	0.000197221	0.000118416	0.000182641	0.000118355	9.44965e-05	0	8.10282e-05	1.01714e-05	5.94415e-05	0.000192256	9.97556e-05	0.000182534	4.88836e-05	2.09557e-05	4.6817e-05	0.000161952	7.2058e-05	0.000101628
NARDGCVPLNIIPLT	AACGCTAGAGATGGTTGTGTACCCCTAAACATCATACCTTTAACG	0	0	0	9	0	13	22	0	31	13	0	28	2	0	10	10	20	14	23	30	38	3	18	0	19	14	24	19	14	67	3	8	12	6	15	32	0	NARDGCVPLNIIPLT	0	0	0	0.00010182	0	0.000112844	0.00012879	0	0.000128326	5.46846e-05	0	0.000120948	1.23027e-05	0	4.21569e-05	6.14417e-05	9.58033e-05	8.42901e-05	0.000100802	9.868e-05	0.00015423	4.43833e-05	0.000113396	0	8.55297e-05	7.11997e-05	9.51064e-05	0.000135291	9.97556e-05	0.000244596	1.62945e-05	3.35292e-05	4.6817e-05	3.73736e-05	0.000108087	0.000171163
ARDGCVPLNIIPLTT	GCAAGAGACGGTTGCGTTCCCCTGAATATTATTCCACTTACAACA	0	0	0	9	26	33	32	81	111	23	69	102	13	52	125	14	27	18	34	47	44	7	16	0	15	29	78	24	23	44	4	27	85	26	28	35	0	ARDGCVPLNIIPLTT	0	0	0	0.00010182	0.000227601	0.000286451	0.000187331	0.000433053	0.00045949	9.67496e-05	0.000290689	0.000440595	7.99675e-05	0.000210984	0.000526961	8.60183e-05	0.000129335	0.000108373	0.000149011	0.000154599	0.000178582	0.000103561	0.000100796	0	6.75235e-05	0.000147485	0.000309096	0.000170894	0.000163884	0.00016063	2.1726e-05	0.000113161	0.000331621	0.000161952	0.000201763	0.00018721
RDGCVPLNIIPLTTA	CGTGATGGATGCGTCCCTCTTAACATTATCCCATTAACAACAGCC	0	0	0	0	5	12	0	19	53	0	53	52	0	61	62	6	7	5	7	19	41	0	8	0	4	7	32	5	5	23	4	6	53	20	8	21	0	RDGCVPLNIIPLTTA	0	0	0	0	4.37694e-05	0.000104164	0	0.00010158	0.000219396	0	0.000223283	0.000224617	0	0.000247501	0.000261373	3.6865e-05	3.35312e-05	3.01036e-05	3.06787e-05	6.24973e-05	0.000166406	0	5.03981e-05	0	1.80063e-05	3.55999e-05	0.000126809	3.56029e-05	3.5627e-05	8.39658e-05	2.1726e-05	2.51469e-05	0.000206775	0.000124579	5.76464e-05	0.000112326
DGCVPLNIIPLTTAA	GATGGGTGCGTACCACTTAACATCATTCCCTTAACCACAGCCGCA	0	0	1	4	19	12	21	30	36	10	20	30	21	11	52	13	13	5	12	26	44	2	13	0	8	16	44	9	21	23	2	6	49	9	16	31	0	DGCVPLNIIPLTTAA	0	0	2.15969e-05	4.52535e-05	0.000166324	0.000104164	0.000122936	0.00016039	0.000149024	4.20651e-05	8.42577e-05	0.000129587	0.000129178	4.46313e-05	0.000219216	7.98742e-05	6.22722e-05	3.01036e-05	5.25921e-05	8.55227e-05	0.000178582	2.95889e-05	8.1897e-05	0	3.60125e-05	8.13711e-05	0.000174362	6.40852e-05	0.000149633	8.39658e-05	1.0863e-05	2.51469e-05	0.00019117	5.60604e-05	0.000115293	0.000165814
GCVPLNIIPLTTAAK	GGATGCGTTCCATTAAACATTATTCCATTAACAACCGCAGCAAAA	0	0	0	20	14	16	29	18	50	17	13	60	6	11	60	20	18	13	14	38	45	6	13	0	9	10	39	13	16	14	3	23	57	10	25	44	0	GCVPLNIIPLTTAAK	0	0	0	0.000226267	0.000122554	0.000138885	0.000169768	9.6234e-05	0.000206978	7.15106e-05	5.47675e-05	0.000259174	3.69081e-05	4.46313e-05	0.000252941	0.000122883	8.6223e-05	7.82694e-05	6.13575e-05	0.000124995	0.000182641	8.87666e-05	8.1897e-05	0	4.05141e-05	5.08569e-05	0.000154548	9.25675e-05	0.000114006	5.11096e-05	1.62945e-05	9.63964e-05	0.000222381	6.22894e-05	0.000180145	0.000235349
CVPLNIIPLTTAAKL	TGTGTCCCGTTGAATATAATCCCTCTGACAACGGCAGCTAAACTG	0	0	0	1	3	18	4	3	62	5	2	53	0	1	49	23	17	19	24	15	35	6	13	0	10	9	53	18	20	22	3	3	35	11	7	43	0	CVPLNIIPLTTAAKL	0	0	0	1.13134e-05	2.62617e-05	0.000156246	2.34163e-05	1.6039e-05	0.000256652	2.10325e-05	8.42577e-06	0.000228937	0	4.05739e-06	0.000206569	0.000141316	8.14328e-05	0.000114394	0.000105184	4.934e-05	0.000142054	8.87666e-05	8.1897e-05	0	4.50156e-05	4.57712e-05	0.000210027	0.00012817	0.000142508	8.03151e-05	1.62945e-05	1.25734e-05	0.00013655	6.85183e-05	5.04406e-05	0.000230001
VPLNIIPLTTAAKLM	GTTCCACTCAATATTATACCCTTGACTACGGCAGCCAAGTTGATG	0	0	0	0	19	13	0	29	42	0	11	57	0	8	44	17	24	9	7	36	60	7	14	1	1	11	60	6	16	27	0	7	55	2	18	55	0	VPLNIIPLTTAAKLM	0	0	0	0	0.000166324	0.000112844	0	0.000155044	0.000173861	0	4.63417e-05	0.000246215	0	3.24591e-05	0.00018549	0.000104451	0.000114964	5.41865e-05	3.06787e-05	0.000118416	0.000243521	0.000103561	8.81968e-05	0.000162285	4.50156e-06	5.59426e-05	0.000237766	4.27235e-05	0.000114006	9.85686e-05	0	2.9338e-05	0.000214578	1.24579e-05	0.000129704	0.000294187
PLNIIPLTTAAKLMV	CCCCTAAACATTATTCCATTAACCACCGCAGCCAAGTTAATGGTT	0	0	0	0	0	13	0	0	39	0	0	54	0	2	36	6	6	4	13	10	9	5	9	0	1	3	14	11	6	3	1	0	8	3	2	4	0	PLNIIPLTTAAKLMV	0	0	0	0	0	0.000112844	0	0	0.000161443	0	0	0.000233256	0	8.11478e-06	0.000151765	3.6865e-05	2.8741e-05	2.40829e-05	5.69748e-05	3.28933e-05	3.65282e-05	7.39722e-05	5.66979e-05	0	4.50156e-06	1.52571e-05	5.54787e-05	7.83264e-05	4.27524e-05	1.09521e-05	5.43151e-06	0	3.12114e-05	1.86868e-05	1.44116e-05	2.13954e-05
LNIIPLTTAAKLMVV	TTAAATATTATACCGCTCACCACAGCTGCAAAATTGATGGTTGTA	0	0	0	2	0	9	5	0	24	4	0	17	1	0	7	13	17	3	7	11	16	7	13	1	2	0	12	21	9	22	0	0	12	3	6	18	0	LNIIPLTTAAKLMVV	0	0	0	2.26267e-05	0	7.8123e-05	2.92704e-05	0	9.93493e-05	1.6826e-05	0	7.34325e-05	6.15135e-06	0	2.95098e-05	7.98742e-05	8.14328e-05	1.80622e-05	3.06787e-05	3.61827e-05	6.4939e-05	0.000103561	8.1897e-05	0.000162285	9.00313e-06	0	4.75532e-05	0.000149532	6.41286e-05	8.03151e-05	0	0	4.6817e-05	1.86868e-05	4.32348e-05	9.62793e-05
NIIPLTTAAKLMVVI	AATATTATTCCCTTAACCACGGCTGCTAAACTAATGGTCGTGATT	0	0	0	7	11	56	2	22	115	1	9	103	0	6	73	25	42	21	14	39	50	13	33	0	9	14	42	34	33	57	1	7	26	8	20	50	0	NIIPLTTAAKLMVVI	0	0	0	7.91936e-05	9.62927e-05	0.000486098	1.17082e-05	0.000117619	0.000476049	4.20651e-06	3.7916e-05	0.000444915	0	2.43443e-05	0.000307745	0.000153604	0.000201187	0.000126435	6.13575e-05	0.000128284	0.000202934	0.000192328	0.000207892	0	4.05141e-05	7.11997e-05	0.000166436	0.0002421	0.000235138	0.000208089	5.43151e-06	2.9338e-05	0.000101437	4.98315e-05	0.000144116	0.000267443
IIPLTTAAKLMVVIP	ATTATCCCTTTGACAACCGCTGCTAAGTTGATGGTAGTTATTCCG	0	0	0	1	1	12	2	0	21	0	0	6	0	0	3	19	17	20	9	2	9	5	12	0	0	0	9	3	1	25	0	0	2	4	0	8	0	IIPLTTAAKLMVVIP	0	0	0	1.13134e-05	8.75388e-06	0.000104164	1.17082e-05	0	8.69306e-05	0	0	2.59174e-05	0	0	1.26471e-05	0.000116739	8.14328e-05	0.000120414	3.94441e-05	6.57867e-06	3.65282e-05	7.39722e-05	7.55972e-05	0	0	0	3.56649e-05	2.13617e-05	7.1254e-06	9.12672e-05	0	0	7.80284e-06	2.49158e-05	0	4.27908e-05
IPLTTAAKLMVVIPD	ATTCCACTGACAACTGCCGCTAAATTGATGGTCGTGATTCCTGAT	0	0	0	2	0	22	1	1	79	3	0	71	1	0	62	17	19	17	22	7	55	8	19	1	6	4	57	27	8	69	3	0	45	10	0	47	0	IPLTTAAKLMVVIPD	0	0	0	2.26267e-05	0	0.000190967	5.85408e-06	5.34634e-06	0.000327025	1.26195e-05	0	0.000306689	6.15135e-06	0	0.000261373	0.000104451	9.10132e-05	0.000102352	9.64189e-05	2.30253e-05	0.000223228	0.000118355	0.000119696	0.000162285	2.70094e-05	2.03428e-05	0.000225878	0.000192256	5.70032e-05	0.000251897	1.62945e-05	0	0.000175564	6.22894e-05	0	0.000251396
PLTTAAKLMVVIPDY	CCACTGACTACTGCCGCAAAGCTAATGGTTGTAATTCCTGATTAT	0	0	0	3	2	17	13	5	61	3	5	54	2	0	26	17	14	21	32	24	53	6	26	3	13	8	54	30	24	69	4	1	26	16	7	49	0	PLTTAAKLMVVIPDY	0	0	0	3.39401e-05	1.75078e-05	0.000147566	7.61031e-05	2.67317e-05	0.000252513	1.26195e-05	2.10644e-05	0.000233256	1.23027e-05	0	0.000109608	0.000104451	6.70623e-05	0.000126435	0.000140246	7.8944e-05	0.00021511	8.87666e-05	0.000163794	0.000486855	5.85203e-05	4.06856e-05	0.000213989	0.000213617	0.00017101	0.000251897	2.1726e-05	4.19115e-06	0.000101437	9.9663e-05	5.04406e-05	0.000262094
LTTAAKLMVVIPDYN	TTGACGACAGCCGCAAAATTGATGGTTGTCATCCCAGACTACAAC	0	0	1	16	17	45	40	31	106	87	33	92	39	44	114	18	17	15	43	29	69	4	18	1	48	7	80	22	19	86	26	5	71	42	4	52	0	LTTAAKLMVVIPDYN	0	0	2.15969e-05	0.000181014	0.000148816	0.000390615	0.000234163	0.000165736	0.000438793	0.000365966	0.000139025	0.0003974	0.000239903	0.000178525	0.000480589	0.000110595	8.14328e-05	9.03108e-05	0.000188455	9.53907e-05	0.00028005	5.91777e-05	0.000113396	0.000162285	0.000216075	3.55999e-05	0.000317021	0.000156653	0.000135383	0.000313959	0.000141219	2.09557e-05	0.000277001	0.000261615	2.88232e-05	0.00027814
TTAAKLMVVIPDYNT	ACTACTGCAGCGAAGCTGATGGTTGTGATTCCTGACTATAATACG	0	0	0	15	6	29	26	13	72	54	9	84	49	8	89	12	24	18	65	43	74	4	22	1	75	22	86	21	13	72	69	11	91	53	24	66	0	TTAAKLMVVIPDYNT	0	0	0	0.000169701	5.25233e-05	0.00025173	0.000152206	6.95024e-05	0.000298048	0.000227151	3.7916e-05	0.000362843	0.000301416	3.24591e-05	0.000375197	7.373e-05	0.000114964	0.000108373	0.000284874	0.000141441	0.000300343	5.91777e-05	0.000138595	0.000162285	0.000337617	0.000111885	0.000340798	0.000149532	9.26302e-05	0.00026285	0.000374774	4.61026e-05	0.000355029	0.000330134	0.000172939	0.000353024
TAAKLMVVIPDYNTY	ACAGCGGCTAAGTTAATGGTTGTAATTCCTGACTACAACACTTAT	1	0	0	21	22	14	58	27	40	107	16	45	83	14	67	13	23	15	44	43	84	2	20	2	80	20	98	13	25	44	52	37	129	37	35	39	0	TAAKLMVVIPDYNTY	2.26876e-05	0	0	0.000237581	0.000192585	0.000121525	0.000339537	0.000144351	0.000165582	0.000450096	6.74062e-05	0.00019438	0.000510562	5.68034e-05	0.000282451	7.98742e-05	0.000110174	9.03108e-05	0.000192838	0.000141441	0.00034093	2.95889e-05	0.000125995	0.00032457	0.000360125	0.000101714	0.000388351	9.25675e-05	0.000178135	0.00016063	0.000282438	0.000155073	0.000503283	0.000230471	0.000252203	0.000208605
AAKLMVVIPDYNTYK	GCTGCTAAATTGATGGTGGTTATTCCAGACTATAATACCTATAAG	0	0	1	9	13	13	24	32	32	13	16	52	10	9	47	13	15	6	32	28	65	3	13	1	28	16	59	14	16	29	13	12	51	34	21	35	0	AAKLMVVIPDYNTYK	0	0	2.15969e-05	0.00010182	0.0001138	0.000112844	0.000140498	0.000171083	0.000132466	5.46846e-05	6.74062e-05	0.000224617	6.15135e-05	3.65165e-05	0.000198138	7.98742e-05	7.18525e-05	3.61243e-05	0.000140246	9.21013e-05	0.000263815	4.43833e-05	8.1897e-05	0.000162285	0.000126044	8.13711e-05	0.000233803	9.96881e-05	0.000114006	0.00010587	7.06096e-05	5.02938e-05	0.000198972	0.000211784	0.000151322	0.00018721
AKLMVVIPDYNTYKN	GCAAAACTCATGGTGGTTATACCCGACTATAATACCTACAAAAAT	0	0	0	4	19	23	16	35	86	28	30	86	5	22	107	17	20	17	23	68	71	2	25	3	22	34	68	35	29	68	8	22	96	25	21	60	0	AKLMVVIPDYNTYKN	0	0	0	4.52535e-05	0.000166324	0.000199648	9.36653e-05	0.000187122	0.000356002	0.000117782	0.000126387	0.000371482	3.07567e-05	8.92625e-05	0.000451079	0.000104451	9.58033e-05	0.000102352	0.000100802	0.000223675	0.000288167	2.95889e-05	0.000157494	0.000486855	9.90344e-05	0.000172914	0.000269468	0.00024922	0.000206637	0.000248247	4.3452e-05	9.22053e-05	0.000374536	0.000155723	0.000151322	0.000320931
KLMVVIPDYNTYKNT	AAATTGATGGTTGTTATACCTGATTACAACACATATAAAAATACG	0	0	0	5	6	11	11	25	17	15	14	25	5	10	19	12	19	10	23	23	45	2	10	0	24	11	59	19	9	40	6	9	68	22	13	38	0	KLMVVIPDYNTYKNT	0	0	0	5.65668e-05	5.25233e-05	9.54836e-05	6.43949e-05	0.000133658	7.03724e-05	6.30976e-05	5.89804e-05	0.000107989	3.07567e-05	4.05739e-05	8.00981e-05	7.373e-05	9.10132e-05	6.02072e-05	0.000100802	7.56547e-05	0.000182641	2.95889e-05	6.29977e-05	0	0.000108038	5.59426e-05	0.000233803	0.000135291	6.41286e-05	0.000146028	3.2589e-05	3.77203e-05	0.000265296	0.000137037	9.36755e-05	0.000203256
LMVVIPDYNTYKNTC	CTTATGGTTGTGATTCCGGATTACAACACTTACAAAAATACTTGT	0	0	0	0	0	0	0	0	0	0	0	0	0	0	0	3	3	2	2	6	0	1	4	0	4	1	0	2	1	0	0	0	0	0	0	0	0	LMVVIPDYNTYKNTC	0	0	0	0	0	0	0	0	0	0	0	0	0	0	0	1.84325e-05	1.43705e-05	1.20414e-05	8.76536e-06	1.9736e-05	0	1.47944e-05	2.51991e-05	0	1.80063e-05	5.08569e-06	0	1.42412e-05	7.1254e-06	0	0	0	0	0	0	0
MVVIPDYNTYKNTCD	ATGGTTGTCATCCCCGATTATAACACTTATAAAAATACCTGCGAT	0	0	0	9	13	7	25	15	26	52	8	22	18	3	9	13	18	4	35	26	42	3	12	1	46	12	40	26	20	52	20	1	20	39	9	56	0	MVVIPDYNTYKNTCD	0	0	0	0.00010182	0.0001138	6.07623e-05	0.000146352	8.0195e-05	0.000107628	0.000218738	3.37031e-05	9.50303e-05	0.000110724	1.21722e-05	3.79412e-05	7.98742e-05	8.6223e-05	2.40829e-05	0.000153394	8.55227e-05	0.000170465	4.43833e-05	7.55972e-05	0.000162285	0.000207072	6.10283e-05	0.000158511	0.000185135	0.000142508	0.000189836	0.00010863	4.19115e-06	7.80284e-05	0.000242929	6.48522e-05	0.000299536
VVIPDYNTYKNTCDG	GTTGTTATACCTGACTATAATACTTACAAAAATACGTGCGATGGT	0	0	0	24	1	15	64	10	27	125	4	27	59	0	28	9	17	17	35	17	36	4	5	0	38	2	71	19	10	63	17	1	56	29	10	73	0	VVIPDYNTYKNTCDG	0	0	0	0.000271521	8.75388e-06	0.000130205	0.000374661	5.34634e-05	0.000111768	0.000525813	1.68515e-05	0.000116628	0.00036293	0	0.000118039	5.52975e-05	8.14328e-05	0.000102352	0.000153394	5.59187e-05	0.000146113	5.91777e-05	3.14988e-05	0	0.000171059	1.01714e-05	0.000281356	0.000135291	7.1254e-05	0.000229993	9.23356e-05	4.19115e-06	0.000218479	0.000180639	7.2058e-05	0.000390466
VIPDYNTYKNTCDGT	GTAATTCCAGACTATAACACGTATAAAAACACATGTGACGGCACA	0	0	0	1	0	4	4	0	2	5	0	0	2	0	0	6	18	12	14	2	1	4	10	1	5	1	0	7	3	0	2	0	0	9	0	0	0	VIPDYNTYKNTCDGT	0	0	0	1.13134e-05	0	3.47213e-05	2.34163e-05	0	8.27911e-06	2.10325e-05	0	0	1.23027e-05	0	0	3.6865e-05	8.6223e-05	7.22487e-05	6.13575e-05	6.57867e-06	4.05869e-06	5.91777e-05	6.29977e-05	0.000162285	2.25078e-05	5.08569e-06	0	4.98441e-05	2.13762e-05	0	1.0863e-05	0	0	5.60604e-05	0	0
IPDYNTYKNTCDGTT	ATTCCTGATTATAATACATACAAAAATACATGCGATGGTACCACA	0	0	0	4	4	0	31	8	0	46	1	0	37	0	0	7	13	1	18	11	0	1	9	1	34	3	0	6	5	0	22	1	0	20	4	0	0	IPDYNTYKNTCDGTT	0	0	0	4.52535e-05	3.50155e-05	0	0.000181477	4.27707e-05	0	0.000193499	4.21289e-06	0	0.0002276	0	0	4.30092e-05	6.22722e-05	6.02072e-06	7.88882e-05	3.61827e-05	0	1.47944e-05	5.66979e-05	0.000162285	0.000153053	1.52571e-05	0	4.27235e-05	3.5627e-05	0	0.000119493	4.19115e-06	0	0.000124579	2.88232e-05	0
PDYNTYKNTCDGTTF	CCAGACTATAACACTTACAAGAATACATGTGACGGTACTACCTTT	0	0	0	14	11	7	30	22	4	59	8	0	58	7	2	18	22	12	34	42	5	1	12	0	79	4	1	6	26	17	83	3	1	18	11	4	0	PDYNTYKNTCDGTTF	0	0	0	0.000158387	9.62927e-05	6.07623e-05	0.000175622	0.000117619	1.65582e-05	0.000248184	3.37031e-05	0	0.000356778	2.84017e-05	8.43138e-06	0.000110595	0.000105384	7.22487e-05	0.000149011	0.000138152	2.02934e-05	1.47944e-05	7.55972e-05	0	0.000355624	2.03428e-05	3.96277e-06	4.27235e-05	0.00018526	6.20617e-05	0.000450815	1.25734e-05	3.90142e-06	0.000112121	7.92639e-05	2.13954e-05
DYNTYKNTCDGTTFT	GACTATAATACTTATAAAAACACCTGTGATGGTACCACCTTCACT	0	0	0	2	0	16	22	0	11	36	2	4	30	0	0	7	9	10	19	6	20	1	9	0	40	3	5	3	10	40	34	0	0	21	2	5	0	DYNTYKNTCDGTTFT	0	0	0	2.26267e-05	0	0.000138885	0.00012879	0	4.55351e-05	0.000151434	8.42577e-06	1.72782e-05	0.00018454	0	0	4.30092e-05	4.31115e-05	6.02072e-05	8.32709e-05	1.9736e-05	8.11738e-05	1.47944e-05	5.66979e-05	0	0.000180063	1.52571e-05	1.98138e-05	2.13617e-05	7.1254e-05	0.000146028	0.000184671	0	0	0.000130808	1.44116e-05	2.67443e-05
YNTYKNTCDGTTFTY	TATAACACCTATAAGAATACCTGTGATGGTACTACATTCACGTAC	0	0	0	22	0	3	38	0	4	49	0	0	35	0	1	20	22	20	41	1	0	0	19	3	54	1	2	15	2	3	29	0	0	15	0	1	0	YNTYKNTCDGTTFTY	0	0	0	0.000248894	0	2.6041e-05	0.000222455	0	1.65582e-05	0.000206119	0	0	0.000215297	0	4.21569e-06	0.000122883	0.000105384	0.000120414	0.00017969	3.28933e-06	0	0	0.000119696	0.000486855	0.000243084	5.08569e-06	7.92553e-06	0.000106809	1.42508e-05	1.09521e-05	0.000157514	0	0	9.34341e-05	0	5.34885e-06
NTYKNTCDGTTFTYA	AACACATATAAGAACACGTGTGATGGCACGACATTCACATACGCT	0	0	0	14	8	2	74	4	6	108	6	0	112	1	0	10	29	23	72	21	0	4	15	0	109	9	0	20	16	5	100	2	0	55	5	3	0	NTYKNTCDGTTFTYA	0	0	0	0.000158387	7.00311e-05	1.73607e-05	0.000433202	2.13853e-05	2.48373e-05	0.000454303	2.52773e-05	0	0.000688951	4.05739e-06	0	6.14417e-05	0.000138915	0.000138477	0.000315553	6.9076e-05	0	5.91777e-05	9.44965e-05	0	0.000490671	4.57712e-05	0	0.000142412	0.000114006	1.82534e-05	0.000543151	8.3823e-06	0	0.000342592	3.6029e-05	1.60466e-05
TYKNTCDGTTFTYAS	ACCTATAAGAACACATGTGATGGAACAACGTTCACATATGCTTCG	0	0	0	17	0	10	67	1	15	101	0	1	103	1	0	14	20	16	55	9	8	3	7	1	83	3	0	16	6	6	100	1	0	46	6	1	0	TYKNTCDGTTFTYAS	0	0	0	0.000192327	0	8.68033e-05	0.000392223	5.34634e-06	6.20933e-05	0.000424857	0	4.31956e-06	0.000633589	4.05739e-06	0	8.60183e-05	9.58033e-05	9.63316e-05	0.000241047	2.9604e-05	3.24695e-05	4.43833e-05	4.40984e-05	0.000162285	0.00037363	1.52571e-05	0	0.000113929	4.27524e-05	2.19041e-05	0.000543151	4.19115e-06	0	0.000286531	4.32348e-05	5.34885e-06
YKNTCDGTTFTYASA	TACAAAAACACATGTGATGGCACCACATTTACATATGCATCAGCT	0	0	0	10	7	11	33	13	20	56	1	8	15	1	3	17	21	16	32	36	27	4	12	0	32	9	15	26	26	39	16	4	3	34	14	17	0	YKNTCDGTTFTYASA	0	0	0	0.000113134	6.12772e-05	9.54836e-05	0.000193185	6.95024e-05	8.27911e-05	0.000235564	4.21289e-06	3.45565e-05	9.22702e-05	4.05739e-06	1.26471e-05	0.000104451	0.000100594	9.63316e-05	0.000140246	0.000118416	0.000109585	5.91777e-05	7.55972e-05	0	0.00014405	4.57712e-05	5.94415e-05	0.000185135	0.00018526	0.000142377	8.69041e-05	1.67646e-05	1.17043e-05	0.000211784	0.000100881	9.09305e-05
KNTCDGTTFTYASAL	AAGAATACTTGTGATGGTACAACTTTTACATATGCATCGGCTCTA	0	0	0	18	11	8	33	10	31	76	23	32	66	15	20	15	6	18	25	59	31	1	13	1	39	65	25	5	16	27	67	62	25	14	49	27	0	KNTCDGTTFTYASAL	0	0	0	0.000203641	9.62927e-05	6.94426e-05	0.000193185	5.34634e-05	0.000128326	0.000319694	9.68964e-05	0.000138226	0.000405989	6.08608e-05	8.43138e-05	9.21625e-05	2.8741e-05	0.000108373	0.000109567	0.000194071	0.000125819	1.47944e-05	8.1897e-05	0.000162285	0.000175561	0.00033057	9.90691e-05	3.56029e-05	0.000114006	9.85686e-05	0.000363911	0.000259851	9.75355e-05	8.72051e-05	0.000353084	0.000144419
NTCDGTTFTYASALW	AATACCTGTGATGGGACTACCTTCACCTATGCGTCCGCACTTTGG	1	0	0	10	46	13	53	145	33	75	184	32	142	190	35	21	21	17	60	100	74	0	19	1	116	96	80	13	34	92	160	124	84	45	60	85	0	NTCDGTTFTYASALW	2.26876e-05	0	0	0.000113134	0.000402679	0.000112844	0.000310266	0.000775219	0.000136605	0.000315488	0.000775171	0.000138226	0.000873491	0.000770904	0.000147549	0.000129028	0.000100594	0.000102352	0.000262961	0.000328933	0.000300343	0	0.000119696	0.000162285	0.000522181	0.000488227	0.000317021	9.25675e-05	0.000242264	0.000335863	0.000869041	0.000519703	0.000327719	0.000280302	0.000432348	0.000454652
TCDGTTFTYASALWE	ACATGCGATGGAACGACATTCACTTACGCTTCAGCATTATGGGAA	0	0	0	12	24	13	49	48	22	73	22	20	40	8	13	16	20	23	48	41	14	3	25	0	81	18	7	27	38	22	59	13	0	66	27	6	0	TCDGTTFTYASALWE	0	0	0	0.00013576	0.000210093	0.000112844	0.00028685	0.000256624	9.10702e-05	0.000307075	9.26835e-05	8.63912e-05	0.000246054	3.24591e-05	5.4804e-05	9.83067e-05	9.58033e-05	0.000138477	0.000210369	0.000134863	5.68216e-05	4.43833e-05	0.000157494	0	0.000364627	9.15425e-05	2.77394e-05	0.000192256	0.000270765	8.03151e-05	0.000320459	5.44849e-05	0	0.00041111	0.000194557	3.20931e-05
CDGTTFTYASALWEI	TGTGACGGTACAACATTTACATATGCATCAGCCTTATGGGAAATA	0	0	0	13	17	20	39	10	38	57	4	32	54	7	5	10	16	14	34	58	5	0	15	0	49	18	10	10	31	8	48	14	2	19	26	13	0	CDGTTFTYASALWEI	0	0	0	0.000147074	0.000148816	0.000173607	0.000228309	5.34634e-05	0.000157303	0.000239771	1.68515e-05	0.000138226	0.000332173	2.84017e-05	2.10785e-05	6.14417e-05	7.66427e-05	8.42901e-05	0.000149011	0.000190781	2.02934e-05	0	9.44965e-05	0	0.000220577	9.15425e-05	3.96277e-05	7.12058e-05	0.000220887	2.92055e-05	0.000260712	5.86761e-05	7.80284e-06	0.00011835	0.000187351	6.95351e-05
DGTTFTYASALWEIQ	GACGGAACCACCTTTACTTATGCGTCCGCACTATGGGAAATCCAA	0	0	0	2	0	0	9	0	0	7	0	0	11	0	0	1	1	0	2	1	0	0	2	0	3	0	0	0	0	0	1	0	0	0	0	0	0	DGTTFTYASALWEIQ	0	0	0	2.26267e-05	0	0	5.26867e-05	0	0	2.94455e-05	0	0	6.76648e-05	0	0	6.14417e-06	4.79017e-06	0	8.76536e-06	3.28933e-06	0	0	1.25995e-05	0	1.35047e-05	0	0	0	0	0	5.43151e-06	0	0	0	0	0
GTTFTYASALWEIQQ	GGGACAACGTTTACTTACGCTTCCGCATTGTGGGAAATCCAACAA	0	0	0	6	2	7	13	4	13	8	4	4	7	0	0	7	8	6	16	12	28	2	8	0	25	2	9	11	5	38	18	0	1	20	2	17	0	GTTFTYASALWEIQQ	0	0	0	6.78802e-05	1.75078e-05	6.07623e-05	7.61031e-05	2.13853e-05	5.38142e-05	3.3652e-05	1.68515e-05	1.72782e-05	4.30594e-05	0	0	4.30092e-05	3.83213e-05	3.61243e-05	7.01228e-05	3.9472e-05	0.000113643	2.95889e-05	5.03981e-05	0	0.000112539	1.01714e-05	3.56649e-05	7.83264e-05	3.5627e-05	0.000138726	9.77671e-05	0	3.90142e-06	0.000124579	1.44116e-05	9.09305e-05
TTFTYASALWEIQQV	ACCACTTTTACTTACGCTTCTGCTCTATGGGAAATACAACAGGTC	0	0	0	10	8	12	35	4	13	30	0	15	7	0	1	19	13	19	42	15	15	3	24	0	38	1	15	29	12	30	30	0	5	36	1	14	0	TTFTYASALWEIQQV	0	0	0	0.000113134	7.00311e-05	0.000104164	0.000204893	2.13853e-05	5.38142e-05	0.000126195	0	6.47934e-05	4.30594e-05	0	4.21569e-06	0.000116739	6.22722e-05	0.000114394	0.000184072	4.934e-05	6.08803e-05	4.43833e-05	0.000151194	0	0.000171059	5.08569e-06	5.94415e-05	0.000206497	8.55048e-05	0.000109521	0.000162945	0	1.95071e-05	0.000224242	7.2058e-06	7.48839e-05
TFTYASALWEIQQVV	ACTTTTACTTACGCATCTGCATTGTGGGAAATTCAACAAGTGGTG	0	0	0	8	3	1	49	4	5	77	1	2	62	0	1	12	20	13	45	26	12	2	16	0	84	3	13	11	33	36	85	1	2	39	9	21	0	TFTYASALWEIQQVV	0	0	0	9.0507e-05	2.62617e-05	8.68033e-06	0.00028685	2.13853e-05	2.06978e-05	0.000323901	4.21289e-06	8.63912e-06	0.000381384	0	4.21569e-06	7.373e-05	9.58033e-05	7.82694e-05	0.000197221	8.55227e-05	4.87043e-05	2.95889e-05	0.000100796	0	0.000378131	1.52571e-05	5.1516e-05	7.83264e-05	0.000235138	0.000131425	0.000461678	4.19115e-06	7.80284e-06	0.000242929	6.48522e-05	0.000112326
FTYASALWEIQQVVD	TTTACTTATGCGTCAGCTTTGTGGGAGATTCAACAAGTCGTTGAT	0	0	1	17	13	20	42	17	54	83	14	86	23	15	72	11	21	16	63	27	46	2	20	2	59	6	51	26	19	51	25	5	60	45	7	56	0	FTYASALWEIQQVVD	0	0	2.15969e-05	0.000192327	0.0001138	0.000173607	0.000245871	9.08877e-05	0.000223536	0.00034914	5.89804e-05	0.000371482	0.000141481	6.08608e-05	0.00030353	6.75858e-05	0.000100594	9.63316e-05	0.000276109	8.8812e-05	0.0001867	2.95889e-05	0.000125995	0.00032457	0.000265592	3.05142e-05	0.000202101	0.000185135	0.000135383	0.000186185	0.000135788	2.09557e-05	0.000234085	0.000280302	5.04406e-05	0.000299536
TYASALWEIQQVVDA	ACTTACGCTAGTGCACTTTGGGAAATACAACAGGTAGTGGATGCT	0	0	0	8	12	28	13	16	99	23	10	100	13	4	114	14	13	10	42	34	42	1	14	0	75	13	37	10	16	39	61	11	45	42	8	18	0	TYASALWEIQQVVDA	0	0	0	9.0507e-05	0.000105047	0.000243049	7.61031e-05	8.55414e-05	0.000409816	9.67496e-05	4.21289e-05	0.000431956	7.99675e-05	1.62296e-05	0.000480589	8.60183e-05	6.22722e-05	6.02072e-05	0.000184072	0.000111837	0.000170465	1.47944e-05	8.81968e-05	0	0.000337617	6.6114e-05	0.000146622	7.12058e-05	0.000114006	0.000142377	0.000331322	4.61026e-05	0.000175564	0.000261615	5.76464e-05	9.62793e-05
YASALWEIQQVVDAD	TATGCTTCTGCCCTATGGGAGATCCAACAAGTCGTTGATGCAGAT	0	0	0	3	7	8	9	4	18	18	2	9	11	0	12	7	8	8	26	13	2	1	2	1	37	1	4	7	7	10	17	3	5	32	7	8	0	YASALWEIQQVVDAD	0	0	0	3.39401e-05	6.12772e-05	6.94426e-05	5.26867e-05	2.13853e-05	7.45119e-05	7.57171e-05	8.42577e-06	3.88761e-05	6.76648e-05	0	5.05883e-05	4.30092e-05	3.83213e-05	4.81658e-05	0.00011395	4.27613e-05	8.11738e-06	1.47944e-05	1.25995e-05	0.000162285	0.000166558	5.08569e-06	1.58511e-05	4.98441e-05	4.98778e-05	3.65069e-05	9.23356e-05	1.25734e-05	1.95071e-05	0.000199326	5.04406e-05	4.27908e-05
ASALWEIQQVVDADS	GCTTCCGCTCTATGGGAGATTCAACAAGTTGTGGATGCAGACTCC	0	0	1	13	2	6	45	5	14	61	5	16	52	3	21	6	15	5	20	16	23	1	7	1	35	11	28	8	10	28	48	20	34	12	16	20	0	ASALWEIQQVVDADS	0	0	2.15969e-05	0.000147074	1.75078e-05	5.2082e-05	0.000263434	2.67317e-05	5.79537e-05	0.000256597	2.10644e-05	6.9113e-05	0.00031987	1.21722e-05	8.85295e-05	3.6865e-05	7.18525e-05	3.01036e-05	8.76536e-05	5.26293e-05	9.33498e-05	1.47944e-05	4.40984e-05	0.000162285	0.000157555	5.59426e-05	0.000110957	5.69646e-05	7.1254e-05	0.000102219	0.000260712	8.3823e-05	0.000132648	7.47473e-05	0.000115293	0.000106977
SALWEIQQVVDADSK	AGTGCCCTGTGGGAAATTCAGCAGGTGGTAGACGCGGATAGTAAG	0	0	0	16	1	23	75	5	104	124	7	117	109	19	181	15	26	22	53	42	57	2	10	0	90	25	80	9	20	39	109	26	106	36	20	35	0	SALWEIQQVVDADSK	0	0	0	0.000181014	8.75388e-06	0.000199648	0.000439056	2.67317e-05	0.000430513	0.000521607	2.94902e-05	0.000505389	0.000670497	7.70904e-05	0.00076304	9.21625e-05	0.000124544	0.000132456	0.000232282	0.000138152	0.000231345	2.95889e-05	6.29977e-05	0	0.000405141	0.000127142	0.000317021	6.40852e-05	0.000142508	0.000142377	0.000592034	0.00010897	0.00041355	0.000224242	0.000144116	0.00018721
ALWEIQQVVDADSKI	GCACTATGGGAAATACAACAAGTCGTTGATGCTGACAGCAAAATC	1	0	0	22	27	32	76	57	106	108	61	148	86	34	173	21	20	20	63	72	71	3	22	1	80	40	85	22	27	44	94	40	118	50	38	46	0	ALWEIQQVVDADSKI	2.26876e-05	0	0	0.000248894	0.000236355	0.000277771	0.00044491	0.000304741	0.000438793	0.000454303	0.000256986	0.000639295	0.000529016	0.000137951	0.000729315	0.000129028	9.58033e-05	0.000120414	0.000276109	0.000236832	0.000288167	4.43833e-05	0.000138595	0.000162285	0.000360125	0.000203428	0.000336835	0.000156653	0.000192386	0.00016063	0.000510562	0.000167646	0.000460367	0.000311447	0.000273821	0.000246047
LWEIQQVVDADSKIV	TTGTGGGAAATCCAACAGGTGGTTGACGCTGATAGCAAAATAGTG	0	0	0	39	26	49	77	26	109	80	27	64	36	9	52	28	23	32	59	49	34	5	19	0	69	16	21	27	17	44	48	20	22	37	19	11	0	LWEIQQVVDADSKIV	0	0	0	0.000441221	0.000227601	0.000425336	0.000450764	0.000139005	0.000451211	0.00033652	0.000113748	0.000276452	0.000221449	3.65165e-05	0.000219216	0.000172037	0.000110174	0.000192663	0.000258578	0.000161177	0.000137995	7.39722e-05	0.000119696	0	0.000310608	8.13711e-05	8.32181e-05	0.000192256	0.000121132	0.00016063	0.000260712	8.3823e-05	8.58312e-05	0.000230471	0.00013691	5.88374e-05
WEIQQVVDADSKIVQ	TGGGAAATACAGCAAGTCGTAGACGCAGACTCGAAGATTGTTCAA	1	0	0	28	10	35	72	14	122	126	15	132	42	17	196	19	24	27	48	72	60	4	24	0	47	65	104	25	23	38	43	79	121	62	46	49	0	WEIQQVVDADSKIVQ	2.26876e-05	0	0	0.000316774	8.75388e-05	0.000303812	0.000421494	7.48487e-05	0.000505025	0.00053002	6.31933e-05	0.000570182	0.000258357	6.89756e-05	0.000826276	0.000116739	0.000114964	0.00016256	0.000210369	0.000236832	0.000243521	5.91777e-05	0.000151194	0	0.000211574	0.00033057	0.000412128	0.000178014	0.000163884	0.000138726	0.000233555	0.000331101	0.000472072	0.000386194	0.000331467	0.000262094
EIQQVVDADSKIVQL	GAAATTCAGCAAGTGGTTGACGCTGACTCGAAAATCGTTCAATTA	1	0	1	13	41	22	35	87	88	37	112	87	22	151	118	27	50	18	65	83	62	3	14	0	58	55	98	39	17	67	59	61	123	52	30	41	0	EIQQVVDADSKIVQL	2.26876e-05	0	2.15969e-05	0.000147074	0.000358909	0.000190967	0.000204893	0.000465131	0.000364281	0.000155641	0.000471843	0.000375802	0.00013533	0.000612666	0.000497452	0.000165893	0.000239508	0.000108373	0.000284874	0.000273015	0.000251639	4.43833e-05	8.81968e-05	0	0.000261091	0.000279713	0.000388351	0.000277703	0.000121132	0.000244596	0.000320459	0.00025566	0.000479875	0.000323905	0.000216174	0.000219303
IQQVVDADSKIVQLS	ATTCAGCAAGTCGTTGACGCTGACTCGAAAATTGTACAGTTGTCT	0	0	0	1	66	29	2	142	100	2	205	112	1	124	83	31	26	23	22	99	75	18	28	2	5	57	92	14	44	64	3	60	94	13	47	60	0	IQQVVDADSKIVQLS	0	0	0	1.13134e-05	0.000577756	0.00025173	1.17082e-05	0.00075918	0.000413955	8.41301e-06	0.000863642	0.000483791	6.15135e-06	0.000503116	0.000349902	0.000190469	0.000124544	0.000138477	9.64189e-05	0.000325644	0.000304402	0.0002663	0.000176394	0.00032457	2.25078e-05	0.000289885	0.000364574	9.96881e-05	0.000313518	0.000233644	1.62945e-05	0.000251469	0.000366733	8.09762e-05	0.000338673	0.000320931
QQVVDADSKIVQLSE	CAACAGGTTGTTGATGCAGACTCTAAGATTGTGCAATTATCAGAA	1	0	0	0	38	18	0	62	67	1	54	57	0	20	30	25	24	16	14	45	26	15	24	0	3	34	20	14	24	24	1	27	27	4	34	34	0	QQVVDADSKIVQLSE	2.26876e-05	0	0	0	0.000332648	0.000156246	0	0.000331473	0.00027735	4.20651e-06	0.000227496	0.000246215	0	8.11478e-05	0.000126471	0.000153604	0.000114964	9.63316e-05	6.13575e-05	0.00014802	0.000105526	0.000221916	0.000151194	0	1.35047e-05	0.000172914	7.92553e-05	9.96881e-05	0.00017101	8.76165e-05	5.43151e-06	0.000113161	0.000105338	2.49158e-05	0.000244997	0.000181861
QVVDADSKIVQLSEI	CAAGTTGTTGATGCTGATTCGAAGATCGTTCAGTTGTCGGAGATT	0	0	0	1	18	29	6	56	87	2	70	156	1	43	190	16	28	29	26	56	91	3	18	0	6	53	147	33	43	53	0	39	161	4	32	59	0	QVVDADSKIVQLSEI	0	0	0	1.13134e-05	0.00015757	0.00025173	3.51245e-05	0.000299395	0.000360141	8.41301e-06	0.000294902	0.000673852	6.15135e-06	0.000174468	0.000800981	9.83067e-05	0.000134125	0.000174601	0.00011395	0.000184203	0.000369341	4.43833e-05	0.000113396	0	2.70094e-05	0.000269542	0.000582527	0.000234979	0.000306392	0.000193486	0	0.000163455	0.000628128	2.49158e-05	0.000230586	0.000315582
VVDADSKIVQLSEIS	GTCGTAGACGCAGATTCAAAGATCGTTCAATTATCTGAGATATCG	0	0	0	0	2	14	2	0	39	3	0	43	7	4	61	15	17	16	13	17	26	5	11	1	5	3	31	15	8	23	0	4	32	1	5	21	0	VVDADSKIVQLSEIS	0	0	0	0	1.75078e-05	0.000121525	1.17082e-05	0	0.000161443	1.26195e-05	0	0.000185741	4.30594e-05	1.62296e-05	0.000257157	9.21625e-05	8.14328e-05	9.63316e-05	5.69748e-05	5.59187e-05	0.000105526	7.39722e-05	6.92974e-05	0.000162285	2.25078e-05	1.52571e-05	0.000122846	0.000106809	5.70032e-05	8.39658e-05	0	1.67646e-05	0.000124845	6.22894e-06	3.6029e-05	0.000112326
VDADSKIVQLSEISM	GTTGATGCAGACTCAAAAATAGTGCAGTTGAGTGAAATTAGTATG	0	0	0	0	19	41	0	46	123	0	31	114	0	11	140	17	19	24	29	26	111	6	24	1	13	10	180	34	17	62	9	8	231	30	13	94	0	VDADSKIVQLSEISM	0	0	0	0	0.000166324	0.000355894	0	0.000245931	0.000509165	0	0.000130599	0.00049243	0	4.46313e-05	0.000590197	0.000104451	9.10132e-05	0.000144497	0.000127098	8.55227e-05	0.000450514	8.87666e-05	0.000151194	0.000162285	5.85203e-05	5.08569e-05	0.000713298	0.0002421	0.000121132	0.000226343	4.88836e-05	3.35292e-05	0.000901228	0.000186868	9.36755e-05	0.000502792
DADSKIVQLSEISMD	GATGCCGACAGCAAAATCGTGCAACTGTCAGAAATTTCCATGGAC	0	0	0	4	2	29	12	8	120	8	4	127	0	3	213	24	30	16	18	42	81	5	20	0	11	23	110	16	23	47	3	20	111	12	15	49	0	DADSKIVQLSEISMD	0	0	0	4.52535e-05	1.75078e-05	0.00025173	7.0249e-05	4.27707e-05	0.000496746	3.3652e-05	1.68515e-05	0.000548584	0	1.21722e-05	0.000897942	0.00014746	0.000143705	9.63316e-05	7.88882e-05	0.000138152	0.000328754	7.39722e-05	0.000125995	0	4.95172e-05	0.000116971	0.000435904	0.000113929	0.000163884	0.000171582	1.62945e-05	8.3823e-05	0.000433058	7.47473e-05	0.000108087	0.000262094
ADSKIVQLSEISMDN	GCTGACTCTAAGATTGTTCAGTTAAGTGAAATTAGCATGGACAAC	0	0	0	0	4	13	1	6	38	2	5	47	0	4	51	12	12	5	16	14	33	5	3	0	10	5	56	16	15	26	1	4	61	9	8	34	0	ADSKIVQLSEISMDN	0	0	0	0	3.50155e-05	0.000112844	5.85408e-06	3.2078e-05	0.000157303	8.41301e-06	2.10644e-05	0.000203019	0	1.62296e-05	0.000215	7.373e-05	5.7482e-05	3.01036e-05	7.01228e-05	4.60507e-05	0.000133937	7.39722e-05	1.88993e-05	0	4.50156e-05	2.54285e-05	0.000221915	0.000113929	0.000106881	9.49179e-05	5.43151e-06	1.67646e-05	0.000237987	5.60604e-05	5.76464e-05	0.000181861
DSKIVQLSEISMDNS	GATTCTAAGATCGTTCAATTGTCAGAGATATCTATGGACAACTCG	0	0	0	23	5	35	99	5	100	158	2	124	114	1	134	18	14	11	39	26	79	4	17	1	72	8	127	16	18	43	79	3	170	36	14	52	0	DSKIVQLSEISMDNS	0	0	0	0.000260207	4.37694e-05	0.000303812	0.000579554	2.67317e-05	0.000413955	0.000664628	8.42577e-06	0.000535626	0.000701254	4.05739e-06	0.000564903	0.000110595	6.70623e-05	6.6228e-05	0.000170924	8.55227e-05	0.000320636	5.91777e-05	0.000107096	0.000162285	0.000324113	4.06856e-05	0.000503271	0.000113929	0.000128257	0.00015698	0.000429089	1.25734e-05	0.000663241	0.000224242	0.000100881	0.00027814
SKIVQLSEISMDNSP	TCAAAGATTGTCCAGTTAAGCGAGATTTCTATGGATAATAGCCCA	0	0	0	22	4	25	51	6	70	92	6	59	72	3	63	11	20	13	48	10	36	1	15	0	56	6	52	8	12	24	69	4	72	18	13	41	0	SKIVQLSEISMDNSP	0	0	0	0.000248894	3.50155e-05	0.000217008	0.000298558	3.2078e-05	0.000289769	0.000386999	2.52773e-05	0.000254854	0.000442897	1.21722e-05	0.000265589	6.75858e-05	9.58033e-05	7.82694e-05	0.000210369	3.28933e-05	0.000146113	1.47944e-05	9.44965e-05	0	0.000252088	3.05142e-05	0.000206064	5.69646e-05	8.55048e-05	8.76165e-05	0.000374774	1.67646e-05	0.000280902	0.000112121	9.36755e-05	0.000219303
KIVQLSEISMDNSPN	AAGATAGTACAATTGAGTGAAATCTCCATGGACAACTCACCAAAT	0	1	0	12	14	29	27	12	78	45	14	111	48	4	138	24	25	16	56	22	70	2	18	2	88	12	118	15	22	47	87	1	128	45	18	79	0	KIVQLSEISMDNSPN	0	2.09363e-05	0	0.00013576	0.000122554	0.00025173	0.00015806	6.4156e-05	0.000322885	0.000189293	5.89804e-05	0.000479471	0.000295265	1.62296e-05	0.000581765	0.00014746	0.000119754	9.63316e-05	0.00024543	7.23653e-05	0.000284108	2.95889e-05	0.000113396	0.00032457	0.000396138	6.10283e-05	0.000467606	0.000106809	0.000156759	0.000171582	0.000472541	4.19115e-06	0.000499382	0.000280302	0.000129704	0.000422559
IVQLSEISMDNSPNL	ATTGTTCAACTATCAGAAATTTCTATGGATAACAGTCCTAATCTA	0	0	0	3	1	6	8	1	13	9	2	7	1	0	1	17	20	6	38	27	34	4	13	0	36	5	18	26	11	40	25	2	9	39	7	24	0	IVQLSEISMDNSPNL	0	0	0	3.39401e-05	8.75388e-06	5.2082e-05	4.68326e-05	5.34634e-06	5.38142e-05	3.78586e-05	8.42577e-06	3.02369e-05	6.15135e-06	0	4.21569e-06	0.000104451	9.58033e-05	3.61243e-05	0.000166542	8.8812e-05	0.000137995	5.91777e-05	8.1897e-05	0	0.000162056	2.54285e-05	7.13298e-05	0.000185135	7.83794e-05	0.000146028	0.000135788	8.3823e-06	3.51128e-05	0.000242929	5.04406e-05	0.000128372
VQLSEISMDNSPNLA	GTACAATTGTCGGAGATTAGCATGGACAATTCCCCTAATCTCGCT	0	0	0	9	6	28	32	6	55	41	5	54	29	0	9	23	33	29	74	32	40	5	20	3	120	7	38	24	24	45	91	4	23	85	4	36	0	VQLSEISMDNSPNLA	0	0	0	0.00010182	5.25233e-05	0.000243049	0.000187331	3.2078e-05	0.000227675	0.000172467	2.10644e-05	0.000233256	0.000178389	0	3.79412e-05	0.000141316	0.000158076	0.000174601	0.000324318	0.000105259	0.000162348	7.39722e-05	0.000125995	0.000486855	0.000540188	3.55999e-05	0.000150585	0.000170894	0.00017101	0.000164281	0.000494267	1.67646e-05	8.97326e-05	0.00052946	2.88232e-05	0.000192559
QLSEISMDNSPNLAW	CAATTATCTGAGATATCCATGGACAATTCCCCCAATTTAGCTTGG	0	0	0	6	26	20	20	33	31	47	28	41	54	6	52	8	18	8	37	43	62	3	7	0	71	13	104	11	29	30	82	11	140	29	25	35	0	QLSEISMDNSPNLAW	0	0	0	6.78802e-05	0.000227601	0.000173607	0.000117082	0.000176429	0.000128326	0.000197706	0.000117961	0.000177102	0.000332173	2.43443e-05	0.000219216	4.91533e-05	8.6223e-05	4.81658e-05	0.000162159	0.000141441	0.000251639	4.43833e-05	4.40984e-05	0	0.000319611	6.6114e-05	0.000412128	7.83264e-05	0.000206637	0.000109521	0.000445383	4.61026e-05	0.000546199	0.000180639	0.000180145	0.00018721
LSEISMDNSPNLAWP	CTATCCGAGATTTCTATGGACAATTCCCCAAACCTTGCTTGGCCC	0	0	0	3	4	6	8	3	21	16	3	33	16	1	34	4	6	7	16	54	43	1	6	0	41	21	36	2	25	9	50	16	59	7	19	13	0	LSEISMDNSPNLAWP	0	0	0	3.39401e-05	3.50155e-05	5.2082e-05	4.68326e-05	1.6039e-05	8.69306e-05	6.73041e-05	1.26387e-05	0.000142546	9.84216e-05	4.05739e-06	0.000143334	2.45767e-05	2.8741e-05	4.21451e-05	7.01228e-05	0.000177624	0.000174524	1.47944e-05	3.77986e-05	0	0.000184564	0.0001068	0.00014266	1.42412e-05	0.000178135	3.28562e-05	0.000271575	6.70584e-05	0.000230184	4.36026e-05	0.00013691	6.95351e-05
SEISMDNSPNLAWPL	TCAGAAATCTCTATGGATAATTCGCCAAATCTCGCTTGGCCTTTA	0	0	0	19	0	5	49	3	11	100	7	17	73	3	4	7	14	13	43	41	38	2	14	0	75	5	41	14	20	49	81	5	22	32	19	41	0	SEISMDNSPNLAWPL	0	0	0	0.000214954	0	4.34016e-05	0.00028685	1.6039e-05	4.55351e-05	0.000420651	2.94902e-05	7.34325e-05	0.000449048	1.21722e-05	1.68628e-05	4.30092e-05	6.70623e-05	7.82694e-05	0.000188455	0.000134863	0.00015423	2.95889e-05	8.81968e-05	0	0.000337617	2.54285e-05	0.000162473	9.96881e-05	0.000142508	0.000178884	0.000439952	2.09557e-05	8.58312e-05	0.000199326	0.00013691	0.000219303
EISMDNSPNLAWPLI	GAAATTAGTATGGATAACTCCCCCAATTTGGCCTGGCCACTTATA	0	0	0	15	10	18	40	2	33	56	1	24	37	0	22	13	10	8	29	22	34	1	9	0	49	4	41	11	10	50	45	1	39	24	4	46	0	EISMDNSPNLAWPLI	0	0	0	0.000169701	8.75388e-05	0.000156246	0.000234163	1.06927e-05	0.000136605	0.000235564	4.21289e-06	0.000103669	0.0002276	0	9.27452e-05	7.98742e-05	4.79017e-05	4.81658e-05	0.000127098	7.23653e-05	0.000137995	1.47944e-05	5.66979e-05	0	0.000220577	2.03428e-05	0.000162473	7.83264e-05	7.1254e-05	0.000182534	0.000244418	4.19115e-06	0.000152155	0.000149495	2.88232e-05	0.000246047
ISMDNSPNLAWPLIV	ATCTCCATGGATAATAGTCCAAACCTGGCATGGCCACTTATTGTA	0	0	0	0	1	7	0	1	9	0	0	3	0	0	1	17	20	26	21	6	15	9	14	0	6	1	3	28	13	19	0	0	0	10	1	4	0	ISMDNSPNLAWPLIV	0	0	0	0	8.75388e-06	6.07623e-05	0	5.34634e-06	3.7256e-05	0	0	1.29587e-05	0	0	4.21569e-06	0.000104451	9.58033e-05	0.000156539	9.20362e-05	1.9736e-05	6.08803e-05	0.00013315	8.81968e-05	0	2.70094e-05	5.08569e-06	1.18883e-05	0.000199376	9.26302e-05	6.93631e-05	0	0	0	6.22894e-05	7.2058e-06	2.13954e-05
SMDNSPNLAWPLIVT	TCAATGGATAACAGTCCTAATCTTGCTTGGCCCCTCATAGTTACT	0	0	0	4	1	5	6	1	1	0	0	0	0	0	0	22	23	24	29	27	21	8	27	0	7	4	4	28	19	36	1	2	3	7	3	3	0	SMDNSPNLAWPLIVT	0	0	0	4.52535e-05	8.75388e-06	4.34016e-05	3.51245e-05	5.34634e-06	4.13955e-06	0	0	0	0	0	0	0.000135172	0.000110174	0.000144497	0.000127098	8.8812e-05	8.52325e-05	0.000118355	0.000170094	0	3.1511e-05	2.03428e-05	1.58511e-05	0.000199376	0.000135383	0.000131425	5.43151e-06	8.3823e-06	1.17043e-05	4.36026e-05	2.16174e-05	1.60466e-05
MDNSPNLAWPLIVTA	ATGGACAATTCGCCTAATTTGGCCTGGCCACTGATAGTAACTGCT	0	0	0	2	0	10	2	0	16	1	0	4	1	0	1	12	28	27	15	17	30	6	15	0	2	1	6	18	7	90	2	1	4	3	3	18	0	MDNSPNLAWPLIVTA	0	0	0	2.26267e-05	0	8.68033e-05	1.17082e-05	0	6.62328e-05	4.20651e-06	0	1.72782e-05	6.15135e-06	0	4.21569e-06	7.373e-05	0.000134125	0.00016256	6.57402e-05	5.59187e-05	0.000121761	8.87666e-05	9.44965e-05	0	9.00313e-06	5.08569e-06	2.37766e-05	0.00012817	4.98778e-05	0.000328562	1.0863e-05	4.19115e-06	1.56057e-05	1.86868e-05	2.16174e-05	9.62793e-05
DNSPNLAWPLIVTAL	GACAACTCGCCTAATTTAGCCTGGCCACTAATTGTGACTGCGTTG	0	0	1	9	1	7	23	0	10	16	0	6	10	0	0	17	46	30	44	18	41	3	23	1	16	4	11	29	9	57	4	0	3	26	4	9	0	DNSPNLAWPLIVTAL	0	0	2.15969e-05	0.00010182	8.75388e-06	6.07623e-05	0.000134644	0	4.13955e-05	6.73041e-05	0	2.59174e-05	6.15135e-05	0	0	0.000104451	0.000220348	0.000180622	0.000192838	5.9208e-05	0.000166406	4.43833e-05	0.000144895	0.000162285	7.2025e-05	2.03428e-05	4.35904e-05	0.000206497	6.41286e-05	0.000208089	2.1726e-05	0	1.17043e-05	0.000161952	2.88232e-05	4.81397e-05
NSPNLAWPLIVTALR	AATTCGCCCAATTTGGCCTGGCCATTGATTGTCACGGCATTAAGG	0	0	1	4	0	2	7	0	8	4	0	7	1	0	1	13	28	30	23	8	0	8	22	3	9	0	0	35	5	10	2	1	0	17	1	2	0	NSPNLAWPLIVTALR	0	0	2.15969e-05	4.52535e-05	0	1.73607e-05	4.09786e-05	0	3.31164e-05	1.6826e-05	0	3.02369e-05	6.15135e-06	0	4.21569e-06	7.98742e-05	0.000134125	0.000180622	0.000100802	2.63147e-05	0	0.000118355	0.000138595	0.000486855	4.05141e-05	0	0	0.00024922	3.5627e-05	3.65069e-05	1.0863e-05	4.19115e-06	0	0.000105892	7.2058e-06	1.06977e-05
SPNLAWPLIVTALRA	AGTCCCAACCTGGCCTGGCCATTGATAGTAACTGCTTTGCGAGCT	0	1	0	17	1	17	11	0	39	16	0	28	1	0	11	32	38	22	46	48	63	15	25	0	17	5	21	31	33	125	6	1	16	20	8	36	0	SPNLAWPLIVTALRA	0	2.09363e-05	0	0.000192327	8.75388e-06	0.000147566	6.43949e-05	0	0.000161443	6.73041e-05	0	0.000120948	6.15135e-06	0	4.63726e-05	0.000196613	0.000182026	0.000132456	0.000201603	0.000157888	0.000255697	0.000221916	0.000157494	0	7.65266e-05	2.54285e-05	8.32181e-05	0.000220738	0.000235138	0.000456336	3.2589e-05	4.19115e-06	6.24227e-05	0.000124579	5.76464e-05	0.000192559
PNLAWPLIVTALRAN	CCTAACTTAGCATGGCCACTTATTGTAACCGCTCTTAGAGCGAAC	0	0	0	9	9	25	16	24	62	19	6	63	4	3	48	15	19	13	30	20	29	4	22	1	22	4	29	27	16	36	13	2	34	25	7	38	0	PNLAWPLIVTALRAN	0	0	0	0.00010182	7.8785e-05	0.000217008	9.36653e-05	0.000128312	0.000256652	7.99236e-05	2.52773e-05	0.000272132	2.46054e-05	1.21722e-05	0.000202353	9.21625e-05	9.10132e-05	7.82694e-05	0.00013148	6.57867e-05	0.000117702	5.91777e-05	0.000138595	0.000162285	9.90344e-05	2.03428e-05	0.00011492	0.000192256	0.000114006	0.000131425	7.06096e-05	8.3823e-06	0.000132648	0.000155723	5.04406e-05	0.000203256
NLAWPLIVTALRANS	AATCTAGCATGGCCTTTAATCGTTACTGCACTTCGCGCTAATTCC	1	0	0	1	0	4	5	0	6	10	0	2	1	0	3	11	18	10	30	13	22	2	18	1	20	1	11	14	8	18	10	1	1	19	3	15	0	NLAWPLIVTALRANS	2.26876e-05	0	0	1.13134e-05	0	3.47213e-05	2.92704e-05	0	2.48373e-05	4.20651e-05	0	8.63912e-06	6.15135e-06	0	1.26471e-05	6.75858e-05	8.6223e-05	6.02072e-05	0.00013148	4.27613e-05	8.92912e-05	2.95889e-05	0.000113396	0.000162285	9.00313e-05	5.08569e-06	4.35904e-05	9.96881e-05	5.70032e-05	6.57124e-05	5.43151e-05	4.19115e-06	3.90142e-06	0.00011835	2.16174e-05	8.02328e-05
LAWPLIVTALRANSA	CTTGCTTGGCCCTTGATTGTGACTGCATTGCGTGCAAATAGTGCA	0	0	0	1	0	5	2	0	16	1	0	11	0	1	3	14	20	26	1	1	5	11	16	1	2	0	1	2	0	3	0	1	0	0	0	1	0	LAWPLIVTALRANSA	0	0	0	1.13134e-05	0	4.34016e-05	1.17082e-05	0	6.62328e-05	4.20651e-06	0	4.75152e-05	0	4.05739e-06	1.26471e-05	8.60183e-05	9.58033e-05	0.000156539	4.38268e-06	3.28933e-06	2.02934e-05	0.000162739	0.000100796	0.000162285	9.00313e-06	0	3.96277e-06	1.42412e-05	0	1.09521e-05	0	4.19115e-06	0	0	0	5.34885e-06
AWPLIVTALRANSAV	GCCTGGCCACTCATTGTTACTGCGTTGAGGGCGAATTCTGCTGTT	0	0	0	1	1	5	1	0	5	2	0	4	2	0	4	12	30	28	2	10	4	7	16	0	0	1	1	6	1	5	0	0	0	0	2	0	0	AWPLIVTALRANSAV	0	0	0	1.13134e-05	8.75388e-06	4.34016e-05	5.85408e-06	0	2.06978e-05	8.41301e-06	0	1.72782e-05	1.23027e-05	0	1.68628e-05	7.373e-05	0.000143705	0.00016858	8.76536e-06	3.28933e-05	1.62348e-05	0.000103561	0.000100796	0	0	5.08569e-06	3.96277e-06	4.27235e-05	7.1254e-06	1.82534e-05	0	0	0	0	1.44116e-05	0
WPLIVTALRANSAVK	TGGCCATTGATCGTTACAGCTCTTAGGGCAAACAGTGCCGTCAAA	0	0	0	0	0	0	1	0	0	0	0	0	0	1	0	20	13	21	1	3	0	9	13	0	0	0	1	4	2	0	0	1	0	0	0	0	0	WPLIVTALRANSAVK	0	0	0	0	0	0	5.85408e-06	0	0	0	0	0	0	4.05739e-06	0	0.000122883	6.22722e-05	0.000126435	4.38268e-06	9.868e-06	0	0.00013315	8.1897e-05	0	0	0	3.96277e-06	2.84823e-05	1.42508e-05	0	0	4.19115e-06	0	0	0	0
PLIVTALRANSAVKL	CCCCTTATTGTTACTGCGCTGAGAGCCAATTCAGCAGTGAAGTTA	1	0	0	1	8	19	2	17	62	2	20	60	0	8	69	16	23	19	26	33	37	7	19	1	11	13	59	21	16	35	0	8	38	11	13	26	0	PLIVTALRANSAVKL	2.26876e-05	0	0	1.13134e-05	7.00311e-05	0.000164926	1.17082e-05	9.08877e-05	0.000256652	8.41301e-06	8.42577e-05	0.000259174	0	3.24591e-05	0.000290883	9.83067e-05	0.000110174	0.000114394	0.00011395	0.000108548	0.000150171	0.000103561	0.000119696	0.000162285	4.95172e-05	6.6114e-05	0.000233803	0.000149532	0.000114006	0.000127774	0	3.35292e-05	0.000148254	6.85183e-05	9.36755e-05	0.00013907
LIVTALRANSAVKLQ	CTGATTGTAACTGCACTACGTGCAAATTCAGCTGTTAAGCTCCAA	0	0	0	1	0	1	0	0	0	0	0	0	0	0	0	23	20	26	2	0	5	6	14	1	0	1	1	2	0	8	0	0	2	4	0	4	0	LIVTALRANSAVKLQ	0	0	0	1.13134e-05	0	8.68033e-06	0	0	0	0	0	0	0	0	0	0.000141316	9.58033e-05	0.000156539	8.76536e-06	0	2.02934e-05	8.87666e-05	8.81968e-05	0.000162285	0	5.08569e-06	3.96277e-06	1.42412e-05	0	2.92055e-05	0	0	7.80284e-06	2.49158e-05	0	2.13954e-05
IVTALRANSAVKLQN	ATAGTAACAGCCCTTAGGGCAAACTCTGCTGTAAAGTTGCAAAAC	0	0	0	0	0	1	0	0	3	0	0	4	0	1	2	15	15	16	6	0	1	18	15	2	1	0	0	4	0	0	0	0	0	2	0	0	0	IVTALRANSAVKLQN	0	0	0	0	0	8.68033e-06	0	0	1.24187e-05	0	0	1.72782e-05	0	4.05739e-06	8.43138e-06	9.21625e-05	7.18525e-05	9.63316e-05	2.62961e-05	0	4.05869e-06	0.0002663	9.44965e-05	0.00032457	4.50156e-06	0	0	2.84823e-05	0	0	0	0	0	1.24579e-05	0	0
VTALRANSAVKLQNN	GTCACTGCATTGAGGGCCAACTCTGCAGTTAAATTACAAAACAAC	1	0	0	0	3	2	0	6	20	2	10	22	0	3	27	10	12	3	10	25	30	2	5	0	8	28	43	15	21	31	5	24	43	12	12	16	0	VTALRANSAVKLQNN	2.26876e-05	0	0	0	2.62617e-05	1.73607e-05	0	3.2078e-05	8.27911e-05	8.41301e-06	4.21289e-05	9.50303e-05	0	1.21722e-05	0.000113824	6.14417e-05	5.7482e-05	1.80622e-05	4.38268e-05	8.22333e-05	0.000121761	2.95889e-05	3.14988e-05	0	3.60125e-05	0.000142399	0.000170399	0.000106809	0.000149633	0.000113171	2.71575e-05	0.000100588	0.000167761	7.47473e-05	8.64697e-05	8.55816e-05
TALRANSAVKLQNNE	ACTGCATTGAGGGCAAATTCTGCTGTGAAGCTGCAAAATAATGAA	0	1	1	11	30	14	28	44	44	59	43	47	24	64	41	18	17	14	51	72	40	0	10	1	56	55	35	20	19	34	23	106	46	40	27	20	0	TALRANSAVKLQNNE	0	2.09363e-05	2.15969e-05	0.000124447	0.000262617	0.000121525	0.000163914	0.000235239	0.00018214	0.000248184	0.000181154	0.000203019	0.000147632	0.000259673	0.000172843	0.000110595	8.14328e-05	8.42901e-05	0.000223517	0.000236832	0.000162348	0	6.29977e-05	0.000162285	0.000252088	0.000279713	0.000138697	0.000142412	0.000135383	0.000124123	0.000124925	0.000444262	0.000179465	0.000249158	0.000194557	0.000106977
ALRANSAVKLQNNEL	GCATTGCGAGCTAATAGTGCGGTTAAGTTGCAAAACAATGAGTTA	0	0	0	33	33	17	77	104	44	107	178	51	98	220	88	21	22	18	60	141	45	3	25	1	78	124	73	20	34	40	95	193	85	61	75	46	0	ALRANSAVKLQNNEL	0	0	0	0.000373341	0.000288878	0.000147566	0.000450764	0.000556019	0.00018214	0.000450096	0.000749894	0.000220298	0.000602832	0.000892625	0.000370981	0.000129028	0.000105384	0.000108373	0.000262961	0.000463796	0.000182641	4.43833e-05	0.000157494	0.000162285	0.000351122	0.000630626	0.000289282	0.000142412	0.000242264	0.000146028	0.000515993	0.000808892	0.000331621	0.000379965	0.000540435	0.000246047
LRANSAVKLQNNELS	CTGCGTGCCAATAGTGCCGTCAAGTTGCAAAATAATGAATTATCC	0	0	0	2	17	14	10	31	50	11	69	58	9	114	83	6	3	6	14	52	15	0	2	0	20	34	32	2	8	9	36	52	18	12	17	7	0	LRANSAVKLQNNELS	0	0	0	2.26267e-05	0.000148816	0.000121525	5.85408e-05	0.000165736	0.000206978	4.62716e-05	0.000290689	0.000250535	5.53621e-05	0.000462542	0.000349902	3.6865e-05	1.43705e-05	3.61243e-05	6.13575e-05	0.000171045	6.08803e-05	0	1.25995e-05	0	9.00313e-05	0.000172914	0.000126809	1.42412e-05	5.70032e-05	3.28562e-05	0.000195534	0.00021794	7.02255e-05	7.47473e-05	0.000122499	3.7442e-05
RANSAVKLQNNELSP	AGAGCCAATAGTGCGGTAAAGCTGCAGAATAATGAACTTTCTCCT	0	0	1	19	52	30	51	136	89	120	234	99	153	451	212	25	23	20	55	165	105	3	16	3	108	207	156	7	21	37	114	408	231	25	58	32	0	RANSAVKLQNNELSP	0	0	2.15969e-05	0.000214954	0.000455202	0.00026041	0.000298558	0.000727102	0.00036842	0.000504781	0.000985815	0.000427637	0.000941156	0.00182988	0.000893727	0.000153604	0.000110174	0.000120414	0.000241047	0.00054274	0.000426162	4.43833e-05	0.000100796	0.000486855	0.000486169	0.00105274	0.000618191	4.98441e-05	0.000149633	0.000135075	0.000619192	0.00170999	0.000901228	0.000155723	0.000417937	0.000171163
ANSAVKLQNNELSPV	GCAAACTCCGCGGTAAAATTACAGAATAACGAATTGTCCCCTGTT	1	0	0	26	39	22	82	87	95	186	154	121	221	352	202	17	21	20	74	167	130	4	13	0	126	206	178	12	20	41	147	396	317	23	66	25	0	ANSAVKLQNNELSPV	2.26876e-05	0	0	0.000294148	0.000341401	0.000190967	0.000480035	0.000465131	0.000393257	0.00078241	0.000648784	0.000522667	0.00135945	0.0014282	0.00085157	0.000104451	0.000100594	0.000120414	0.000324318	0.000549319	0.00052763	5.91777e-05	8.1897e-05	0	0.000567197	0.00104765	0.000705372	8.5447e-05	0.000142508	0.000149678	0.000798431	0.0016597	0.00123675	0.000143266	0.000475583	0.000133721
NSAVKLQNNELSPVA	AACTCCGCTGTCAAGCTCCAGAACAATGAGCTTTCCCCCGTTGCA	0	0	0	39	59	26	110	150	79	237	306	96	274	691	203	26	33	22	72	218	121	4	22	0	178	305	232	17	29	39	229	540	283	32	63	49	0	NSAVKLQNNELSPVA	0	0	0	0.000441221	0.000516479	0.000225689	0.000643949	0.00080195	0.000327025	0.000996942	0.00128914	0.000414678	0.00168547	0.00280365	0.000855785	0.000159748	0.000158076	0.000132456	0.000315553	0.000717075	0.000491101	5.91777e-05	0.000138595	0	0.000801278	0.00155114	0.000919362	0.00012105	0.000206637	0.000142377	0.00124381	0.00226322	0.0011041	0.000199326	0.000453966	0.000262094
SAVKLQNNELSPVAL	TCGGCTGTAAAACTTCAAAATAATGAATTATCCCCCGTTGCTTTG	0	0	0	21	56	13	67	150	33	127	334	46	152	465	82	11	19	18	32	100	70	0	12	0	75	126	142	5	10	21	93	224	204	23	31	29	0	SAVKLQNNELSPVAL	0	0	0	0.000237581	0.000490218	0.000112844	0.000392223	0.00080195	0.000136605	0.000534226	0.0014071	0.0001987	0.000935005	0.00188669	0.000345687	6.75858e-05	9.10132e-05	0.000108373	0.000140246	0.000328933	0.000284108	0	7.55972e-05	0	0.000337617	0.000640797	0.000562713	3.56029e-05	7.1254e-05	7.66644e-05	0.00050513	0.000938818	0.000795889	0.000143266	0.00022338	0.000155117
AVKLQNNELSPVALR	GCTGTTAAACTTCAAAATAATGAGTTATCCCCGGTAGCATTGCGT	0	0	0	40	76	20	104	242	57	177	437	78	154	559	109	21	22	16	58	105	112	2	15	2	93	120	189	11	31	41	135	212	278	38	66	42	0	AVKLQNNELSPVALR	0	0	0	0.000452535	0.000665295	0.000173607	0.000608824	0.00129381	0.000235954	0.000744552	0.00184103	0.000336926	0.000947308	0.00226808	0.00045951	0.000129028	0.000105384	9.63316e-05	0.000254195	0.00034538	0.000454573	2.95889e-05	9.44965e-05	0.00032457	0.000418645	0.000610283	0.000748963	7.83264e-05	0.000220887	0.000149678	0.000733253	0.000888524	0.00108459	0.0002367	0.000475583	0.000224652
VKLQNNELSPVALRQ	GTTAAACTGCAGAATAATGAGTTAAGTCCAGTTGCACTGAGACAA	2	0	0	13	29	21	25	72	50	25	100	67	25	163	97	17	23	18	64	138	102	1	20	0	84	147	185	18	26	28	59	248	292	56	48	58	0	VKLQNNELSPVALRQ	4.53751e-05	0	0	0.000147074	0.000253863	0.000182287	0.000146352	0.000384936	0.000206978	0.000105163	0.000421289	0.000289411	0.000153784	0.000661354	0.000408922	0.000104451	0.000110174	0.000108373	0.000280491	0.000453928	0.000413986	1.47944e-05	0.000125995	0	0.000378131	0.000747597	0.000733112	0.00012817	0.00018526	0.000102219	0.000320459	0.00103941	0.00113921	0.000348821	0.000345879	0.000310233
KLQNNELSPVALRQM	AAATTGCAAAACAATGAACTGTCTCCCGTTGCTTTAAGACAAATG	0	0	0	5	0	14	2	0	33	3	1	19	0	0	2	27	31	18	32	18	62	10	21	0	6	5	16	22	18	79	0	2	14	4	2	37	0	KLQNNELSPVALRQM	0	0	0	5.65668e-05	0	0.000121525	1.17082e-05	0	0.000136605	1.26195e-05	4.21289e-06	8.20717e-05	0	0	8.43138e-06	0.000165893	0.000148495	0.000108373	0.000140246	5.9208e-05	0.000251639	0.000147944	0.000132295	0	2.70094e-05	2.54285e-05	6.34043e-05	0.000156653	0.000128257	0.000288404	0	8.3823e-06	5.46199e-05	2.49158e-05	1.44116e-05	0.000197908
LQNNELSPVALRQMS	CTCCAAAATAATGAATTGTCGCCAGTAGCCCTACGACAAATGTCG	0	0	0	0	0	10	0	0	30	0	0	26	0	0	3	8	10	5	8	11	3	5	13	0	4	3	7	3	13	17	0	5	5	3	8	12	0	LQNNELSPVALRQMS	0	0	0	0	0	8.68033e-05	0	0	0.000124187	0	0	0.000112309	0	0	1.26471e-05	4.91533e-05	4.79017e-05	3.01036e-05	3.50614e-05	3.61827e-05	1.21761e-05	7.39722e-05	8.1897e-05	0	1.80063e-05	1.52571e-05	2.77394e-05	2.13617e-05	9.26302e-05	6.20617e-05	0	2.09557e-05	1.95071e-05	1.86868e-05	5.76464e-05	6.41862e-05
QNNELSPVALRQMSC	CAGAATAATGAGCTTAGCCCAGTTGCACTTCGTCAAATGTCATGC	0	0	0	14	87	24	52	157	94	84	236	78	64	389	156	16	24	13	37	144	76	2	14	0	62	141	136	15	40	24	51	166	174	32	53	29	0	QNNELSPVALRQMSC	0	0	0	0.000158387	0.000761588	0.000208328	0.000304412	0.000839375	0.000389118	0.000353346	0.000994241	0.000336926	0.000393686	0.00157832	0.000657648	9.83067e-05	0.000114964	7.82694e-05	0.000162159	0.000473664	0.00030846	2.95889e-05	8.81968e-05	0	0.000279097	0.000717083	0.000538936	0.000106809	0.000285016	8.76165e-05	0.000277007	0.000695731	0.000678847	0.000199326	0.000381908	0.000155117
NNELSPVALRQMSCA	AACAACGAGTTGAGCCCTGTCGCCTTGCGACAAATGAGTTGCGCA	1	0	1	31	62	38	85	139	127	155	347	161	158	609	316	17	27	22	60	154	122	2	13	0	86	207	218	11	39	35	109	351	288	43	47	33	0	NNELSPVALRQMSCA	2.26876e-05	0	2.15969e-05	0.000350714	0.000542741	0.000329853	0.000497597	0.000743141	0.000525723	0.000652008	0.00146187	0.000695449	0.000971913	0.00247095	0.00133216	0.000104451	0.000129335	0.000132456	0.000262961	0.000506557	0.00049516	2.95889e-05	8.1897e-05	0	0.000387135	0.00105274	0.000863883	7.83264e-05	0.000277891	0.000127774	0.000592034	0.00147109	0.00112361	0.000267844	0.000338673	0.000176512
NELSPVALRQMSCAA	AATGAGTTAAGCCCGGTTGCTCTTCGCCAGATGTCCTGCGCCGCC	0	0	0	0	0	0	0	0	0	0	0	0	0	0	0	0	0	1	0	1	2	0	0	0	4	0	11	0	0	6	2	2	16	2	0	8	0	NELSPVALRQMSCAA	0	0	0	0	0	0	0	0	0	0	0	0	0	0	0	0	0	6.02072e-06	0	3.28933e-06	8.11738e-06	0	0	0	1.80063e-05	0	4.35904e-05	0	0	2.19041e-05	1.0863e-05	8.3823e-06	6.24227e-05	1.24579e-05	0	4.27908e-05
ELSPVALRQMSCAAG	GAACTTTCTCCTGTCGCTTTGCGTCAGATGTCATGTGCGGCAGGT	0	0	0	35	73	48	145	184	198	294	503	231	312	724	481	19	38	33	94	298	226	1	23	0	163	335	411	14	41	52	244	625	686	62	114	60	0	ELSPVALRQMSCAAG	0	0	0	0.000395968	0.000639034	0.000416656	0.000848842	0.000983726	0.000819631	0.00123671	0.00211908	0.000997819	0.00191922	0.00293755	0.00202775	0.000116739	0.000182026	0.000198684	0.000411972	0.000980221	0.000917264	1.47944e-05	0.000144895	0	0.000733755	0.00170371	0.0016287	9.96881e-05	0.000292141	0.000189836	0.00132529	0.00261947	0.00267637	0.000386194	0.000821462	0.000320931
LSPVALRQMSCAAGT	TTATCACCTGTTGCCCTCAGGCAGATGTCATGCGCCGCTGGAACC	0	0	0	1	15	10	8	35	21	12	64	29	22	140	87	4	10	6	15	19	8	1	1	0	9	20	23	2	3	1	23	47	23	3	10	3	0	LSPVALRQMSCAAGT	0	0	0	1.13134e-05	0.000131308	8.68033e-05	4.68326e-05	0.000187122	8.69306e-05	5.04781e-05	0.000269625	0.000125267	0.00013533	0.000568034	0.000366765	2.45767e-05	4.79017e-05	3.61243e-05	6.57402e-05	6.24973e-05	3.24695e-05	1.47944e-05	6.29977e-06	0	4.05141e-05	0.000101714	9.11436e-05	1.42412e-05	2.13762e-05	3.65069e-06	0.000124925	0.000196984	8.97326e-05	1.86868e-05	7.2058e-05	1.60466e-05
SPVALRQMSCAAGTT	TCTCCCGTTGCATTGAGACAGATGTCCTGTGCAGCTGGTACTACT	0	0	1	21	100	25	110	285	96	156	575	97	193	1004	221	11	23	23	43	193	162	1	11	2	121	284	265	12	28	55	159	485	379	30	78	56	0	SPVALRQMSCAAGTT	0	0	2.15969e-05	0.000237581	0.000875388	0.000217008	0.000643949	0.00152371	0.000397397	0.000656215	0.00242241	0.000418997	0.00118721	0.00407362	0.000931668	6.75858e-05	0.000110174	0.000138477	0.000188455	0.000634841	0.000657508	1.47944e-05	6.92974e-05	0.00032457	0.000544689	0.00144434	0.00105013	8.5447e-05	0.000199511	0.000200788	0.000863609	0.00203271	0.00147864	0.000186868	0.000562053	0.000299536
PVALRQMSCAAGTTQ	CCGGTAGCTCTAAGACAAATGTCATGTGCTGCAGGGACTACACAA	0	0	1	1	14	18	15	18	91	13	29	78	20	23	108	24	23	19	29	17	23	5	16	1	28	9	44	18	9	22	31	11	27	30	5	14	0	PVALRQMSCAAGTTQ	0	0	2.15969e-05	1.13134e-05	0.000122554	0.000156246	8.78112e-05	9.6234e-05	0.000376699	5.46846e-05	0.000122174	0.000336926	0.000123027	9.33199e-05	0.000455295	0.00014746	0.000110174	0.000114394	0.000127098	5.59187e-05	9.33498e-05	7.39722e-05	0.000100796	0.000162285	0.000126044	4.57712e-05	0.000174362	0.00012817	6.41286e-05	8.03151e-05	0.000168377	4.61026e-05	0.000105338	0.000186868	3.6029e-05	7.48839e-05
VALRQMSCAAGTTQT	GTTGCCTTAAGACAAATGAGTTGTGCCGCAGGTACTACACAAACT	0	0	0	14	37	42	30	59	69	48	77	60	17	100	69	15	32	14	42	135	48	1	11	0	47	75	77	13	19	31	41	73	83	22	37	33	0	VALRQMSCAAGTTQT	0	0	0	0.000158387	0.000323894	0.000364574	0.000175622	0.000315434	0.000285629	0.000201912	0.000324392	0.000259174	0.000104573	0.000405739	0.000290883	9.21625e-05	0.000153285	8.42901e-05	0.000184072	0.00044406	0.000194817	1.47944e-05	6.92974e-05	0	0.000211574	0.000381427	0.000305133	9.25675e-05	0.000135383	0.000113171	0.000222692	0.000305954	0.000323818	0.000137037	0.000266615	0.000176512
ALRQMSCAAGTTQTA	GCTCTGAGGCAAATGTCTTGTGCCGCCGGTACAACTCAAACAGCT	0	0	0	0	3	2	0	0	4	0	4	3	0	7	9	4	4	2	10	9	3	0	0	0	13	9	15	2	5	5	18	12	10	6	3	5	0	ALRQMSCAAGTTQTA	0	0	0	0	2.62617e-05	1.73607e-05	0	0	1.65582e-05	0	1.68515e-05	1.29587e-05	0	2.84017e-05	3.79412e-05	2.45767e-05	1.91607e-05	1.20414e-05	4.38268e-05	2.9604e-05	1.21761e-05	0	0	0	5.85203e-05	4.57712e-05	5.94415e-05	1.42412e-05	3.5627e-05	1.82534e-05	9.77671e-05	5.02938e-05	3.90142e-05	3.73736e-05	2.16174e-05	2.67443e-05
LRQMSCAAGTTQTAC	TTACGCCAAATGAGTTGTGCGGCAGGTACCACCCAAACGGCTTGC	0	0	0	1	0	1	2	0	14	0	0	7	0	0	8	2	2	3	4	7	0	0	6	0	0	1	0	1	2	2	2	0	0	3	1	0	0	LRQMSCAAGTTQTAC	0	0	0	1.13134e-05	0	8.68033e-06	1.17082e-05	0	5.79537e-05	0	0	3.02369e-05	0	0	3.37255e-05	1.22883e-05	9.58033e-06	1.80622e-05	1.75307e-05	2.30253e-05	0	0	3.77986e-05	0	0	5.08569e-06	0	7.12058e-06	1.42508e-05	7.30138e-06	1.0863e-05	0	0	1.86868e-05	7.2058e-06	0
RQMSCAAGTTQTACT	CGTCAAATGAGTTGTGCGGCTGGTACAACACAAACAGCATGTACC	0	0	0	5	5	14	4	8	32	2	7	29	1	1	8	6	9	12	7	6	7	6	5	1	3	3	5	7	7	19	1	0	2	7	2	11	0	RQMSCAAGTTQTACT	0	0	0	5.65668e-05	4.37694e-05	0.000121525	2.34163e-05	4.27707e-05	0.000132466	8.41301e-06	2.94902e-05	0.000125267	6.15135e-06	4.05739e-06	3.37255e-05	3.6865e-05	4.31115e-05	7.22487e-05	3.06787e-05	1.9736e-05	2.84108e-05	8.87666e-05	3.14988e-05	0.000162285	1.35047e-05	1.52571e-05	1.98138e-05	4.98441e-05	4.98778e-05	6.93631e-05	5.43151e-06	0	7.80284e-06	4.36026e-05	1.44116e-05	5.88374e-05
QMSCAAGTTQTACTD	CAAATGAGCTGCGCGGCTGGAACTACTCAAACAGCTTGCACTGAT	0	0	0	2	1	5	5	0	23	2	1	13	4	0	4	10	12	7	10	8	14	1	11	2	3	5	10	7	7	17	1	0	2	3	4	7	0	QMSCAAGTTQTACTD	0	0	0	2.26267e-05	8.75388e-06	4.34016e-05	2.92704e-05	0	9.52097e-05	8.41301e-06	4.21289e-06	5.61543e-05	2.46054e-05	0	1.68628e-05	6.14417e-05	5.7482e-05	4.21451e-05	4.38268e-05	2.63147e-05	5.68216e-05	1.47944e-05	6.92974e-05	0.00032457	1.35047e-05	2.54285e-05	3.96277e-05	4.98441e-05	4.98778e-05	6.20617e-05	5.43151e-06	0	7.80284e-06	1.86868e-05	2.88232e-05	3.7442e-05
MSCAAGTTQTACTDD	ATGTCGTGTGCAGCTGGTACCACGCAGACTGCCTGTACAGACGAC	0	0	0	0	0	0	2	0	0	0	0	1	0	0	0	3	7	13	7	8	2	1	4	0	2	2	2	8	8	13	0	1	0	1	1	0	0	MSCAAGTTQTACTDD	0	0	0	0	0	0	1.17082e-05	0	0	0	0	4.31956e-06	0	0	0	1.84325e-05	3.35312e-05	7.82694e-05	3.06787e-05	2.63147e-05	8.11738e-06	1.47944e-05	2.51991e-05	0	9.00313e-06	1.01714e-05	7.92553e-06	5.69646e-05	5.70032e-05	4.74589e-05	0	4.19115e-06	0	6.22894e-06	7.2058e-06	0
SCAAGTTQTACTDDN	TCGTGTGCCGCCGGTACAACTCAGACGGCCTGTACTGATGACAAT	0	0	0	5	0	0	8	0	0	0	0	0	0	0	0	7	8	6	7	5	3	5	6	0	1	0	0	7	5	7	0	0	0	3	1	2	0	SCAAGTTQTACTDDN	0	0	0	5.65668e-05	0	0	4.68326e-05	0	0	0	0	0	0	0	0	4.30092e-05	3.83213e-05	3.61243e-05	3.06787e-05	1.64467e-05	1.21761e-05	7.39722e-05	3.77986e-05	0	4.50156e-06	0	0	4.98441e-05	3.5627e-05	2.55548e-05	0	0	0	1.86868e-05	7.2058e-06	1.06977e-05
