## Supplemental Datasets for "A high-throughput yeast display approach to profile pathogen proteomes for MHC-II binding" (part 3 of 3)

### Sheet: SARS-CoV-2+SARS-CoV (continued)
name	dna	count_ doped-401 R0 (doped)	count_ doped-402 R0 (doped)	count_ doped-404 R0 (doped)	count_ doped-401 post-R1	count_ doped-402 post-R1	count_ doped-404 post-R1	count_ doped-401 post-R2	count_ doped-402 post-R2	count_ doped-404 post-R2	count_ doped-401 post-R3	count_ doped-402 post-R3	count_ doped-404 post-R3	count_ doped-401 post-R4	count_ doped-402 post-R4	count_ doped-404 post-R4	count_ undoped-401 R0 (undoped)	count_ undoped-402 R0 (undoped)	count_ undoped-404 R0 (undoped)	count_ undoped-401 post-R1 - positive	count_ undoped-402 post-R1 - positive	count_ undoped-404 post-R1 - positive	count_ undoped-401 post-R1 - negative	count_ undoped-402 post-R1 - negative	count_ undoped-404 post-R1 - negative	count_ undoped-401 post-R2 - positive	count_ undoped-402 post-R2 - positive	count_ undoped-404 post-R2 - positive	count_ undoped-401 post-R2 - negative	count_ undoped-402 post-R2 - negative	count_ undoped-404 post-R2 - negative	count_ undoped-401 post-R3 - positive	count_ undoped-402 post-R3 - positive	count_ undoped-404 post-R3 - positive	count_ undoped-401 post-R3 - negative	count_ undoped-402 post-R3 - negative	count_ undoped-404 post-R3 - negative	doped_match	aa	frac_ doped-401 R0 (doped)	frac_ doped-402 R0 (doped)	frac_ doped-404 R0 (doped)	frac_ doped-401 post-R1	frac_ doped-402 post-R1	frac_ doped-404 post-R1	frac_ doped-401 post-R2	frac_ doped-402 post-R2	frac_ doped-404 post-R2	frac_ doped-401 post-R3	frac_ doped-402 post-R3	frac_ doped-404 post-R3	frac_ doped-401 post-R4	frac_ doped-402 post-R4	frac_ doped-404 post-R4	frac_ undoped-401 R0 (undoped)	frac_ undoped-402 R0 (undoped)	frac_ undoped-404 R0 (undoped)	frac_ undoped-401 post-R1 - positive	frac_ undoped-402 post-R1 - positive	frac_ undoped-404 post-R1 - positive	frac_ undoped-401 post-R1 - negative	frac_ undoped-402 post-R1 - negative	frac_ undoped-404 post-R1 - negative	frac_ undoped-401 post-R2 - positive	frac_ undoped-402 post-R2 - positive	frac_ undoped-404 post-R2 - positive	frac_ undoped-401 post-R2 - negative	frac_ undoped-402 post-R2 - negative	frac_ undoped-404 post-R2 - negative	frac_ undoped-401 post-R3 - positive	frac_ undoped-402 post-R3 - positive	frac_ undoped-404 post-R3 - positive	frac_ undoped-401 post-R3 - negative	frac_ undoped-402 post-R3 - negative	frac_ undoped-404 post-R3 - negative
CAAGTTQTACTDDNA	TGTGCAGCAGGGACCACCCAAACCGCGTGTACCGATGATAACGCA	0	0	0	0	0	0	0	0	0	0	0	0	0	0	0	4	2	3	1	8	4	2	3	0	1	1	0	4	2	2	0	0	0	3	0	4	0	CAAGTTQTACTDDNA	0	0	0	0	0	0	0	0	0	0	0	0	0	0	0	2.45767e-05	9.58033e-06	1.80622e-05	4.38268e-06	2.63147e-05	1.62348e-05	2.95889e-05	1.88993e-05	0	4.50156e-06	5.08569e-06	0	2.84823e-05	1.42508e-05	7.30138e-06	0	0	0	1.86868e-05	0	2.13954e-05
AAGTTQTACTDDNAL	GCTGCAGGTACCACTCAAACCGCATGCACTGATGATAATGCCCTT	0	0	1	17	12	14	40	5	16	44	1	4	10	1	1	17	31	19	44	8	17	8	17	0	33	2	5	26	10	33	12	2	3	47	3	5	0	AAGTTQTACTDDNAL	0	0	2.15969e-05	0.000192327	0.000105047	0.000121525	0.000234163	2.67317e-05	6.62328e-05	0.000185086	4.21289e-06	1.72782e-05	6.15135e-05	4.05739e-06	4.21569e-06	0.000104451	0.000148495	0.000114394	0.000192838	2.63147e-05	6.89977e-05	0.000118355	0.000107096	0	0.000148552	1.01714e-05	1.98138e-05	0.000185135	7.1254e-05	0.000120473	6.51781e-05	8.3823e-06	1.17043e-05	0.00029276	2.16174e-05	2.67443e-05
AGTTQTACTDDNALA	GCCGGTACAACTCAAACTGCCTGCACCGATGACAATGCTCTCGCT	0	0	0	3	0	8	12	0	17	26	0	10	13	0	0	16	24	14	28	8	8	7	17	0	31	2	2	19	4	22	20	0	1	25	0	3	0	AGTTQTACTDDNALA	0	0	0	3.39401e-05	0	6.94426e-05	7.0249e-05	0	7.03724e-05	0.000109369	0	4.31956e-05	7.99675e-05	0	0	9.83067e-05	0.000114964	8.42901e-05	0.000122715	2.63147e-05	3.24695e-05	0.000103561	0.000107096	0	0.000139548	1.01714e-05	7.92553e-06	0.000135291	2.85016e-05	8.03151e-05	0.00010863	0	3.90142e-06	0.000155723	0	1.60466e-05
GTTQTACTDDNALAY	GGCACTACGCAAACTGCTTGTACCGACGACAATGCTTTGGCTTAT	0	1	0	38	18	43	101	33	132	218	34	148	292	43	213	21	44	30	86	47	94	1	21	1	176	24	137	15	24	58	236	12	137	22	15	91	0	GTTQTACTDDNALAY	0	2.09363e-05	0	0.000429908	0.00015757	0.000373254	0.000591262	0.000176429	0.000546421	0.000917018	0.000143238	0.000639295	0.00179619	0.000174468	0.000897942	0.000129028	0.000210767	0.000180622	0.00037691	0.000154599	0.000381517	1.47944e-05	0.000132295	0.000162285	0.000792275	0.000122057	0.000542899	0.000106809	0.00017101	0.00021174	0.00128184	5.02938e-05	0.000534494	0.000137037	0.000108087	0.000486746
TTQTACTDDNALAYY	ACTACTCAAACAGCTTGTACCGACGATAATGCCCTCGCATATTAC	0	0	0	27	19	47	63	47	113	133	56	134	167	53	226	19	25	19	43	58	101	2	18	1	108	34	166	12	22	62	149	24	188	25	23	73	0	TTQTACTDDNALAYY	0	0	0	0.000305461	0.000166324	0.000407975	0.000368807	0.000251278	0.000467769	0.000559465	0.000235922	0.000578821	0.00102728	0.000215042	0.000952746	0.000116739	0.000119754	0.000114394	0.000188455	0.000190781	0.000409928	2.95889e-05	0.000113396	0.000162285	0.000486169	0.000172914	0.000657819	8.5447e-05	0.000156759	0.000226343	0.000809294	0.000100588	0.000733467	0.000155723	0.000165734	0.000390466
TQTACTDDNALAYYN	ACTCAAACTGCATGTACCGACGATAATGCGCTGGCATATTACAAT	0	0	1	45	13	36	126	14	120	236	13	100	259	2	153	34	27	34	97	80	133	4	27	0	187	33	161	18	41	65	225	35	223	46	40	110	0	TQTACTDDNALAYYN	0	0	2.15969e-05	0.000509102	0.0001138	0.000312492	0.000737614	7.48487e-05	0.000496746	0.000992735	5.47675e-05	0.000431956	0.0015932	8.11478e-06	0.000645001	0.000208902	0.000129335	0.000204705	0.00042512	0.000263147	0.000539806	5.91777e-05	0.000170094	0	0.000841793	0.000167828	0.000638005	0.00012817	0.000292141	0.000237295	0.00122209	0.00014669	0.000870016	0.000286531	0.000288232	0.000588374
QTACTDDNALAYYNT	CAAACAGCATGCACAGATGACAATGCATTGGCTTATTATAATACC	0	0	0	14	6	17	60	9	71	98	5	79	107	3	76	7	11	7	17	23	23	1	10	0	26	7	18	1	22	15	45	8	19	10	10	14	0	QTACTDDNALAYYNT	0	0	0	0.000158387	5.25233e-05	0.000147566	0.000351245	4.8117e-05	0.000293908	0.000412238	2.10644e-05	0.000341245	0.000658194	1.21722e-05	0.000320393	4.30092e-05	5.26918e-05	4.21451e-05	7.45055e-05	7.56547e-05	9.33498e-05	1.47944e-05	6.29977e-05	0	0.000117041	3.55999e-05	7.13298e-05	7.12058e-06	0.000156759	5.47603e-05	0.000244418	3.35292e-05	7.4127e-05	6.22894e-05	7.2058e-05	7.48839e-05
TACTDDNALAYYNTT	ACAGCCTGCACAGATGATAACGCACTGGCCTATTATAATACTACG	0	0	0	12	1	16	28	0	49	56	0	32	37	1	58	18	9	14	37	27	16	1	7	0	56	15	20	8	20	11	71	13	24	19	17	14	0	TACTDDNALAYYNTT	0	0	0	0.00013576	8.75388e-06	0.000138885	0.000163914	0	0.000202838	0.000235564	0	0.000138226	0.0002276	4.05739e-06	0.00024451	0.000110595	4.31115e-05	8.42901e-05	0.000162159	8.8812e-05	6.4939e-05	1.47944e-05	4.40984e-05	0	0.000252088	7.62854e-05	7.92553e-05	5.69646e-05	0.000142508	4.01576e-05	0.000385637	5.44849e-05	9.36341e-05	0.00011835	0.000122499	7.48839e-05
ACTDDNALAYYNTTK	GCATGCACTGACGACAATGCTTTAGCATATTACAATACTACTAAG	0	0	0	8	28	25	23	47	53	7	73	53	3	82	30	15	34	32	35	59	43	12	29	1	16	51	55	24	25	37	3	52	25	24	44	49	0	ACTDDNALAYYNTTK	0	0	0	9.0507e-05	0.000245109	0.000217008	0.000134644	0.000251278	0.000219396	2.94455e-05	0.000307541	0.000228937	1.8454e-05	0.000332706	0.000126471	9.21625e-05	0.000162866	0.000192663	0.000153394	0.000194071	0.000174524	0.000177533	0.000182693	0.000162285	7.2025e-05	0.00025937	0.000217952	0.000170894	0.000178135	0.000135075	1.62945e-05	0.00021794	9.75355e-05	0.000149495	0.000317055	0.000262094
CTDDNALAYYNTTKG	TGTACAGATGATAACGCACTAGCATATTATAATACCACAAAAGGC	0	0	0	8	34	11	19	68	42	9	80	42	1	42	22	13	12	7	20	48	24	7	9	0	6	34	33	11	18	39	3	39	28	10	21	46	0	CTDDNALAYYNTTKG	0	0	0	9.0507e-05	0.000297632	9.54836e-05	0.000111228	0.000363551	0.000173861	3.78586e-05	0.000337031	0.000181422	6.15135e-06	0.00017041	9.27452e-05	7.98742e-05	5.7482e-05	4.21451e-05	8.76536e-05	0.000157888	9.74085e-05	0.000103561	5.66979e-05	0	2.70094e-05	0.000172914	0.000130771	7.83264e-05	0.000128257	0.000142377	1.62945e-05	0.000163455	0.00010924	6.22894e-05	0.000151322	0.000246047
TDDNALAYYNTTKGG	ACAGATGATAACGCCCTAGCATATTATAATACGACAAAAGGTGGG	0	0	0	1	19	26	1	29	85	0	42	55	0	27	30	25	27	20	17	56	22	5	14	0	5	34	20	14	19	28	2	23	15	5	20	25	0	TDDNALAYYNTTKGG	0	0	0	1.13134e-05	0.000166324	0.000225689	5.85408e-06	0.000155044	0.000351862	0	0.000176941	0.000237576	0	0.000109549	0.000126471	0.000153604	0.000129335	0.000120414	7.45055e-05	0.000184203	8.92912e-05	7.39722e-05	8.81968e-05	0	2.25078e-05	0.000172914	7.92553e-05	9.96881e-05	0.000135383	0.000102219	1.0863e-05	9.63964e-05	5.85213e-05	3.11447e-05	0.000144116	0.000133721
DDNALAYYNTTKGGR	GATGATAATGCTCTGGCATATTACAACACCACAAAAGGTGGTAGA	1	0	0	0	42	43	3	96	117	0	174	119	1	198	72	21	27	29	20	130	74	11	24	1	15	115	85	24	33	96	2	149	61	14	69	64	0	DDNALAYYNTTKGGR	2.26876e-05	0	0	0	0.000367663	0.000373254	1.75622e-05	0.000513248	0.000484328	0	0.000733042	0.000514028	6.15135e-06	0.000803363	0.00030353	0.000129028	0.000129335	0.000174601	8.76536e-05	0.000427613	0.000300343	0.000162739	0.000151194	0.000162285	6.75235e-05	0.000584855	0.000336835	0.000170894	0.000235138	0.000350466	1.0863e-05	0.000624481	0.000237987	8.72051e-05	0.000497201	0.000342327
DNALAYYNTTKGGRF	GATAACGCTCTCGCATACTATAATACGACCAAAGGTGGGAGGTTT	0	0	1	0	39	41	5	71	105	0	141	111	0	162	101	20	18	21	13	117	48	10	21	0	6	144	53	14	18	36	3	214	66	7	63	50	0	DNALAYYNTTKGGRF	0	0	2.15969e-05	0	0.000341401	0.000355894	2.92704e-05	0.00037959	0.000434653	0	0.000594017	0.000479471	0	0.000657297	0.000425785	0.000122883	8.6223e-05	0.000126435	5.69748e-05	0.000384852	0.000194817	0.000147944	0.000132295	0	2.70094e-05	0.00073234	0.000210027	9.96881e-05	0.000128257	0.000131425	1.62945e-05	0.000896906	0.000257494	4.36026e-05	0.000453966	0.000267443
NALAYYNTTKGGRFV	AATGCGCTAGCGTATTATAACACTACAAAGGGGGGTAGATTCGTT	0	1	0	3	26	14	0	44	32	0	38	40	0	28	15	26	33	27	28	114	41	11	22	1	5	57	50	23	48	73	0	40	25	6	65	53	0	NALAYYNTTKGGRFV	0	2.09363e-05	0	3.39401e-05	0.000227601	0.000121525	0	0.000235239	0.000132466	0	0.00016009	0.000172782	0	0.000113607	6.32354e-05	0.000159748	0.000158076	0.00016256	0.000122715	0.000374984	0.000166406	0.000162739	0.000138595	0.000162285	2.25078e-05	0.000289885	0.000198138	0.000163773	0.000342019	0.0002665	0	0.000167646	9.75355e-05	3.73736e-05	0.000468377	0.000283489
ALAYYNTTKGGRFVL	GCTCTAGCATACTACAATACTACTAAAGGTGGAAGATTTGTGTTA	0	0	0	0	0	0	0	0	0	0	0	0	0	0	0	15	21	29	2	5	2	12	14	1	0	0	3	0	4	3	0	0	0	0	0	0	0	ALAYYNTTKGGRFVL	0	0	0	0	0	0	0	0	0	0	0	0	0	0	0	9.21625e-05	0.000100594	0.000174601	8.76536e-06	1.64467e-05	8.11738e-06	0.000177533	8.81968e-05	0.000162285	0	0	1.18883e-05	0	2.85016e-05	1.09521e-05	0	0	0	0	0	0
LAYYNTTKGGRFVLA	CTAGCGTATTATAACACCACGAAGGGTGGCAGATTCGTCCTGGCA	0	0	0	0	0	0	0	0	0	0	0	1	0	0	0	22	28	19	2	3	0	6	11	1	0	0	0	0	1	0	0	0	0	0	0	0	0	LAYYNTTKGGRFVLA	0	0	0	0	0	0	0	0	0	0	0	4.31956e-06	0	0	0	0.000135172	0.000134125	0.000114394	8.76536e-06	9.868e-06	0	8.87666e-05	6.92974e-05	0.000162285	0	0	0	0	7.1254e-06	0	0	0	0	0	0	0
AYYNTTKGGRFVLAL	GCGTATTACAATACTACTAAAGGTGGGAGGTTTGTACTAGCCCTG	0	0	0	5	0	5	5	0	6	3	0	2	0	0	2	16	21	16	23	21	5	6	16	0	9	3	1	18	11	11	2	0	1	14	2	2	0	AYYNTTKGGRFVLAL	0	0	0	5.65668e-05	0	4.34016e-05	2.92704e-05	0	2.48373e-05	1.26195e-05	0	8.63912e-06	0	0	8.43138e-06	9.83067e-05	0.000100594	9.63316e-05	0.000100802	6.9076e-05	2.02934e-05	8.87666e-05	0.000100796	0	4.05141e-05	1.52571e-05	3.96277e-06	0.00012817	7.83794e-05	4.01576e-05	1.0863e-05	0	3.90142e-06	8.72051e-05	1.44116e-05	1.06977e-05
YYNTTKGGRFVLALL	TACTATAATACGACAAAGGGTGGGAGATTTGTCTTGGCGCTACTA	0	0	0	0	1	6	2	1	6	3	3	0	1	0	0	16	25	14	10	33	10	5	18	0	4	0	0	6	10	3	0	0	0	3	3	8	0	YYNTTKGGRFVLALL	0	0	0	0	8.75388e-06	5.2082e-05	1.17082e-05	5.34634e-06	2.48373e-05	1.26195e-05	1.26387e-05	0	6.15135e-06	0	0	9.83067e-05	0.000119754	8.42901e-05	4.38268e-05	0.000108548	4.05869e-05	7.39722e-05	0.000113396	0	1.80063e-05	0	0	4.27235e-05	7.1254e-05	1.09521e-05	0	0	0	1.86868e-05	2.16174e-05	4.27908e-05
YNTTKGGRFVLALLS	TATAACACTACTAAAGGGGGCCGATTTGTCTTGGCTCTTTTGAGT	0	0	0	17	12	51	43	29	192	41	37	212	3	8	183	18	28	20	42	68	64	9	18	0	27	47	108	41	42	67	24	31	107	47	50	82	0	YNTTKGGRFVLALLS	0	0	0	0.000192327	0.000105047	0.000442697	0.000251725	0.000155044	0.000794794	0.000172467	0.000155877	0.000915747	1.8454e-05	3.24591e-05	0.000771472	0.000110595	0.000134125	0.000120414	0.000184072	0.000223675	0.000259756	0.00013315	0.000113396	0	0.000121542	0.000239028	0.000427979	0.000291944	0.000299267	0.000244596	0.000130356	0.000129926	0.000417452	0.00029276	0.00036029	0.000438606
NTTKGGRFVLALLSD	AACACAACTAAAGGTGGTAGATTCGTATTGGCGCTTCTATCTGAT	0	0	0	11	18	23	26	22	92	26	20	89	3	19	87	20	29	30	35	69	85	8	24	0	25	32	94	33	39	68	12	22	98	43	34	77	0	NTTKGGRFVLALLSD	0	0	0	0.000124447	0.00015757	0.000199648	0.000152206	0.000117619	0.000380839	0.000109369	8.42577e-05	0.000384441	1.8454e-05	7.70904e-05	0.000366765	0.000122883	0.000138915	0.000180622	0.000153394	0.000226964	0.000344989	0.000118355	0.000151194	0	0.000112539	0.000162742	0.0003725	0.000234979	0.000277891	0.000248247	6.51781e-05	9.22053e-05	0.000382339	0.000267844	0.000244997	0.000411862
TTKGGRFVLALLSDL	ACCACAAAGGGTGGTAGATTCGTTCTTGCCTTGTTGTCCGACCTG	0	0	0	3	6	6	10	3	6	8	0	24	0	0	5	20	17	12	8	14	8	6	19	0	7	3	6	18	5	18	4	2	3	11	6	9	0	TTKGGRFVLALLSDL	0	0	0	3.39401e-05	5.25233e-05	5.2082e-05	5.85408e-05	1.6039e-05	2.48373e-05	3.3652e-05	0	0.000103669	0	0	2.10785e-05	0.000122883	8.14328e-05	7.22487e-05	3.50614e-05	4.60507e-05	3.24695e-05	8.87666e-05	0.000119696	0	3.1511e-05	1.52571e-05	2.37766e-05	0.00012817	3.5627e-05	6.57124e-05	2.1726e-05	8.3823e-06	1.17043e-05	6.85183e-05	4.32348e-05	4.81397e-05
TKGGRFVLALLSDLQ	ACTAAAGGTGGTCGATTTGTATTAGCTTTGTTGAGTGACTTACAA	0	0	0	8	18	15	14	19	18	8	7	15	2	1	11	9	13	4	13	13	7	6	12	0	5	7	5	8	8	20	3	3	6	8	7	6	0	TKGGRFVLALLSDLQ	0	0	0	9.0507e-05	0.00015757	0.000130205	8.19571e-05	0.00010158	7.45119e-05	3.3652e-05	2.94902e-05	6.47934e-05	1.23027e-05	4.05739e-06	4.63726e-05	5.52975e-05	6.22722e-05	2.40829e-05	5.69748e-05	4.27613e-05	2.84108e-05	8.87666e-05	7.55972e-05	0	2.25078e-05	3.55999e-05	1.98138e-05	5.69646e-05	5.70032e-05	7.30138e-05	1.62945e-05	1.25734e-05	2.34085e-05	4.98315e-05	5.04406e-05	3.20931e-05
KGGRFVLALLSDLQD	AAGGGTGGTCGCTTTGTCTTAGCATTATTGTCGGATCTGCAAGAT	0	0	0	2	0	5	0	0	5	0	0	2	1	0	0	7	9	6	3	0	2	2	10	2	1	0	0	3	0	6	0	0	0	3	0	3	0	KGGRFVLALLSDLQD	0	0	0	2.26267e-05	0	4.34016e-05	0	0	2.06978e-05	0	0	8.63912e-06	6.15135e-06	0	0	4.30092e-05	4.31115e-05	3.61243e-05	1.3148e-05	0	8.11738e-06	2.95889e-05	6.29977e-05	0.00032457	4.50156e-06	0	0	2.13617e-05	0	2.19041e-05	0	0	0	1.86868e-05	0	1.60466e-05
GGRFVLALLSDLQDL	GGTGGACGGTTTGTTTTGGCCCTACTGTCCGATTTACAGGATTTA	0	0	0	1	0	1	0	0	1	0	0	3	0	0	1	14	19	19	0	3	0	8	16	0	0	0	0	2	1	0	0	0	0	0	2	0	0	GGRFVLALLSDLQDL	0	0	0	1.13134e-05	0	8.68033e-06	0	0	4.13955e-06	0	0	1.29587e-05	0	0	4.21569e-06	8.60183e-05	9.10132e-05	0.000114394	0	9.868e-06	0	0.000118355	0.000100796	0	0	0	0	1.42412e-05	7.1254e-06	0	0	0	0	0	1.44116e-05	0
GRFVLALLSDLQDLK	GGTAGATTCGTTCTTGCTTTGCTATCAGATCTGCAAGATCTGAAA	0	0	0	0	0	0	0	0	0	0	0	0	0	0	0	18	22	28	0	2	0	11	15	0	6	2	0	2	3	0	2	0	0	3	0	0	0	GRFVLALLSDLQDLK	0	0	0	0	0	0	0	0	0	0	0	0	0	0	0	0.000110595	0.000105384	0.00016858	0	6.57867e-06	0	0.000162739	9.44965e-05	0	2.70094e-05	1.01714e-05	0	1.42412e-05	2.13762e-05	0	1.0863e-05	0	0	1.86868e-05	0	0
RFVLALLSDLQDLKW	AGGTTTGTGTTGGCTTTATTGTCCGATTTACAGGACTTGAAGTGG	0	0	0	1	6	12	2	2	3	3	2	0	0	0	0	23	28	27	10	14	16	8	25	2	1	0	6	10	4	27	1	0	1	5	0	3	0	RFVLALLSDLQDLKW	0	0	0	1.13134e-05	5.25233e-05	0.000104164	1.17082e-05	1.06927e-05	1.24187e-05	1.26195e-05	8.42577e-06	0	0	0	0	0.000141316	0.000134125	0.00016256	4.38268e-05	4.60507e-05	6.4939e-05	0.000118355	0.000157494	0.00032457	4.50156e-06	0	2.37766e-05	7.12058e-05	2.85016e-05	9.85686e-05	5.43151e-06	0	3.90142e-06	3.11447e-05	0	1.60466e-05
FVLALLSDLQDLKWA	TTTGTTTTAGCCCTCCTAAGTGATTTACAGGATCTGAAATGGGCC	0	0	0	0	0	0	0	0	0	0	0	0	0	0	0	2	11	1	1	0	10	1	8	0	0	0	1	3	0	14	0	0	0	0	0	1	0	FVLALLSDLQDLKWA	0	0	0	0	0	0	0	0	0	0	0	0	0	0	0	1.22883e-05	5.26918e-05	6.02072e-06	4.38268e-06	0	4.05869e-05	1.47944e-05	5.03981e-05	0	0	0	3.96277e-06	2.13617e-05	0	5.11096e-05	0	0	0	0	0	5.34885e-06
VLALLSDLQDLKWAR	GTCCTAGCTTTACTCTCAGACCTGCAAGATCTTAAATGGGCCCGC	0	0	0	0	0	0	0	0	0	0	0	0	0	0	0	10	19	10	2	0	0	4	8	0	0	0	0	0	0	0	1	0	0	0	0	0	0	VLALLSDLQDLKWAR	0	0	0	0	0	0	0	0	0	0	0	0	0	0	0	6.14417e-05	9.10132e-05	6.02072e-05	8.76536e-06	0	0	5.91777e-05	5.03981e-05	0	0	0	0	0	0	0	5.43151e-06	0	0	0	0	0
LALLSDLQDLKWARF	CTGGCACTGTTATCAGACCTACAGGACCTAAAATGGGCACGATTC	0	0	0	0	0	3	0	0	0	0	0	0	0	0	0	16	19	16	3	1	0	8	25	0	0	0	0	1	0	0	0	0	0	0	0	0	0	LALLSDLQDLKWARF	0	0	0	0	0	2.6041e-05	0	0	0	0	0	0	0	0	0	9.83067e-05	9.10132e-05	9.63316e-05	1.3148e-05	3.28933e-06	0	0.000118355	0.000157494	0	0	0	0	7.12058e-06	0	0	0	0	0	0	0	0
ALLSDLQDLKWARFP	GCTCTTTTGTCAGATTTACAAGACCTTAAGTGGGCCCGATTTCCA	0	0	0	0	0	6	0	1	29	1	0	13	0	0	2	18	20	18	13	15	15	7	11	0	1	1	7	9	8	25	0	1	2	8	5	12	0	ALLSDLQDLKWARFP	0	0	0	0	0	5.2082e-05	0	5.34634e-06	0.000120047	4.20651e-06	0	5.61543e-05	0	0	8.43138e-06	0.000110595	9.58033e-05	0.000108373	5.69748e-05	4.934e-05	6.08803e-05	0.000103561	6.92974e-05	0	4.50156e-06	5.08569e-06	2.77394e-05	6.40852e-05	5.70032e-05	9.12672e-05	0	4.19115e-06	7.80284e-06	4.98315e-05	3.6029e-05	6.41862e-05
LLSDLQDLKWARFPK	CTTCTGTCTGACTTACAAGATCTAAAATGGGCCAGATTTCCAAAA	0	0	0	0	0	5	1	0	6	0	0	4	0	0	0	14	16	11	1	4	11	6	11	1	1	0	3	4	7	3	1	0	2	2	0	3	0	LLSDLQDLKWARFPK	0	0	0	0	0	4.34016e-05	5.85408e-06	0	2.48373e-05	0	0	1.72782e-05	0	0	0	8.60183e-05	7.66427e-05	6.6228e-05	4.38268e-06	1.31573e-05	4.46456e-05	8.87666e-05	6.92974e-05	0.000162285	4.50156e-06	0	1.18883e-05	2.84823e-05	4.98778e-05	1.09521e-05	5.43151e-06	0	7.80284e-06	1.24579e-05	0	1.60466e-05
LSDLQDLKWARFPKS	TTATCTGACTTGCAAGACCTGAAATGGGCTAGGTTTCCTAAGTCT	0	0	0	0	0	4	0	0	6	0	0	0	1	0	1	17	29	17	28	24	16	6	24	2	6	1	4	29	24	17	0	1	0	6	6	3	0	LSDLQDLKWARFPKS	0	0	0	0	0	3.47213e-05	0	0	2.48373e-05	0	0	0	6.15135e-06	0	4.21569e-06	0.000104451	0.000138915	0.000102352	0.000122715	7.8944e-05	6.4939e-05	8.87666e-05	0.000151194	0.00032457	2.70094e-05	5.08569e-06	1.58511e-05	0.000206497	0.00017101	6.20617e-05	0	4.19115e-06	0	3.73736e-05	4.32348e-05	1.60466e-05
SDLQDLKWARFPKSD	AGTGATTTGCAGGATCTGAAATGGGCAAGGTTCCCCAAAAGTGAT	0	0	0	8	4	1	10	2	2	3	1	1	1	0	0	22	31	34	27	31	10	17	17	1	6	0	4	15	25	16	2	1	1	8	4	1	0	SDLQDLKWARFPKSD	0	0	0	9.0507e-05	3.50155e-05	8.68033e-06	5.85408e-05	1.06927e-05	8.27911e-06	1.26195e-05	4.21289e-06	4.31956e-06	6.15135e-06	0	0	0.000135172	0.000148495	0.000204705	0.000118332	0.000101969	4.05869e-05	0.000251505	0.000107096	0.000162285	2.70094e-05	0	1.58511e-05	0.000106809	0.000178135	5.8411e-05	1.0863e-05	4.19115e-06	3.90142e-06	4.98315e-05	2.88232e-05	5.34885e-06
DLQDLKWARFPKSDG	GATTTGCAAGACTTAAAGTGGGCACGATTTCCCAAAAGTGACGGT	0	0	0	3	0	22	1	0	18	0	0	11	0	0	4	18	41	23	24	30	14	7	21	1	3	3	4	19	19	20	3	3	1	3	3	6	0	DLQDLKWARFPKSDG	0	0	0	3.39401e-05	0	0.000190967	5.85408e-06	0	7.45119e-05	0	0	4.75152e-05	0	0	1.68628e-05	0.000110595	0.000196397	0.000138477	0.000105184	9.868e-05	5.68216e-05	0.000103561	0.000132295	0.000162285	1.35047e-05	1.52571e-05	1.58511e-05	0.000135291	0.000135383	7.30138e-05	1.62945e-05	1.25734e-05	3.90142e-06	1.86868e-05	2.16174e-05	3.20931e-05
LQDLKWARFPKSDGT	TTACAAGACTTAAAGTGGGCCAGATTTCCTAAAAGCGATGGTACA	0	0	0	0	0	0	0	0	0	0	0	0	0	0	1	16	18	17	14	18	0	13	22	1	5	4	3	11	16	11	0	1	0	5	4	5	0	LQDLKWARFPKSDGT	0	0	0	0	0	0	0	0	0	0	0	0	0	0	4.21569e-06	9.83067e-05	8.6223e-05	0.000102352	6.13575e-05	5.9208e-05	0	0.000192328	0.000138595	0.000162285	2.25078e-05	2.03428e-05	1.18883e-05	7.83264e-05	0.000114006	4.01576e-05	0	4.19115e-06	0	3.11447e-05	2.88232e-05	2.67443e-05
QDLKWARFPKSDGTG	CAAGACTTGAAATGGGCCAGATTCCCAAAGTCCGATGGCACAGGG	0	0	0	0	0	0	0	0	0	0	0	0	0	0	0	12	10	10	6	21	0	6	7	0	2	1	0	5	16	0	1	0	0	2	3	0	0	QDLKWARFPKSDGTG	0	0	0	0	0	0	0	0	0	0	0	0	0	0	0	7.373e-05	4.79017e-05	6.02072e-05	2.62961e-05	6.9076e-05	0	8.87666e-05	4.40984e-05	0	9.00313e-06	5.08569e-06	0	3.56029e-05	0.000114006	0	5.43151e-06	0	0	1.24579e-05	2.16174e-05	0
DLKWARFPKSDGTGT	GATCTAAAGTGGGCAAGGTTCCCAAAATCAGATGGTACCGGTACA	0	0	0	0	0	0	0	0	0	0	0	0	0	0	0	9	11	8	4	6	4	4	9	0	0	0	8	4	5	19	0	0	0	2	0	0	0	DLKWARFPKSDGTGT	0	0	0	0	0	0	0	0	0	0	0	0	0	0	0	5.52975e-05	5.26918e-05	4.81658e-05	1.75307e-05	1.9736e-05	1.62348e-05	5.91777e-05	5.66979e-05	0	0	0	3.17021e-05	2.84823e-05	3.5627e-05	6.93631e-05	0	0	0	1.24579e-05	0	0
LKWARFPKSDGTGTI	CTCAAATGGGCTAGGTTTCCAAAGTCAGACGGTACCGGAACTATC	0	0	0	0	0	0	0	0	0	0	0	0	0	0	0	6	11	7	0	1	0	4	4	0	0	0	0	0	1	0	0	0	0	0	0	0	0	LKWARFPKSDGTGTI	0	0	0	0	0	0	0	0	0	0	0	0	0	0	0	3.6865e-05	5.26918e-05	4.21451e-05	0	3.28933e-06	0	5.91777e-05	2.51991e-05	0	0	0	0	0	7.1254e-06	0	0	0	0	0	0	0
KWARFPKSDGTGTIY	AAGTGGGCTAGATTCCCAAAATCTGATGGGACAGGTACAATTTAT	0	0	0	2	0	0	1	2	0	2	0	0	2	0	0	24	16	17	5	6	11	13	19	0	2	0	3	5	2	28	0	0	0	4	2	6	0	KWARFPKSDGTGTIY	0	0	0	2.26267e-05	0	0	5.85408e-06	1.06927e-05	0	8.41301e-06	0	0	1.23027e-05	0	0	0.00014746	7.66427e-05	0.000102352	2.19134e-05	1.9736e-05	4.46456e-05	0.000192328	0.000119696	0	9.00313e-06	0	1.18883e-05	3.56029e-05	1.42508e-05	0.000102219	0	0	0	2.49158e-05	1.44116e-05	3.20931e-05
WARFPKSDGTGTIYT	TGGGCTCGTTTCCCGAAGTCAGATGGTACCGGAACGATCTACACA	0	0	0	0	0	0	0	0	0	0	0	0	0	0	0	4	8	3	1	4	1	3	4	0	0	1	0	3	6	2	0	0	0	1	0	0	0	WARFPKSDGTGTIYT	0	0	0	0	0	0	0	0	0	0	0	0	0	0	0	2.45767e-05	3.83213e-05	1.80622e-05	4.38268e-06	1.31573e-05	4.05869e-06	4.43833e-05	2.51991e-05	0	0	5.08569e-06	0	2.13617e-05	4.27524e-05	7.30138e-06	0	0	0	6.22894e-06	0	0
ARFPKSDGTGTIYTE	GCACGCTTTCCTAAAAGTGATGGTACTGGTACCATCTACACTGAA	0	0	0	0	0	0	0	0	3	2	0	2	0	0	0	19	27	17	14	22	1	5	12	0	0	0	1	20	8	2	2	0	0	9	1	2	0	ARFPKSDGTGTIYTE	0	0	0	0	0	0	0	0	1.24187e-05	8.41301e-06	0	8.63912e-06	0	0	0	0.000116739	0.000129335	0.000102352	6.13575e-05	7.23653e-05	4.05869e-06	7.39722e-05	7.55972e-05	0	0	0	3.96277e-06	0.000142412	5.70032e-05	7.30138e-06	1.0863e-05	0	0	5.60604e-05	7.2058e-06	1.06977e-05
RFPKSDGTGTIYTEL	CGGTTCCCAAAAAGCGATGGCACAGGTACCATATACACCGAGTTG	0	0	0	0	0	0	2	0	0	0	0	0	2	0	0	14	13	11	10	3	0	5	14	1	2	0	0	10	3	0	0	0	0	1	0	0	0	RFPKSDGTGTIYTEL	0	0	0	0	0	0	1.17082e-05	0	0	0	0	0	1.23027e-05	0	0	8.60183e-05	6.22722e-05	6.6228e-05	4.38268e-05	9.868e-06	0	7.39722e-05	8.81968e-05	0.000162285	9.00313e-06	0	0	7.12058e-05	2.13762e-05	0	0	0	0	6.22894e-06	0	0
FPKSDGTGTIYTELE	TTTCCAAAGTCAGACGGCACGGGTACCATCTATACAGAATTAGAA	0	0	0	0	0	0	0	0	0	0	0	0	0	0	0	5	12	5	9	0	0	3	10	0	0	0	0	13	0	3	0	0	0	0	0	0	0	FPKSDGTGTIYTELE	0	0	0	0	0	0	0	0	0	0	0	0	0	0	0	3.07208e-05	5.7482e-05	3.01036e-05	3.94441e-05	0	0	4.43833e-05	6.29977e-05	0	0	0	0	9.25675e-05	0	1.09521e-05	0	0	0	0	0	0
PKSDGTGTIYTELEP	CCTAAAAGTGACGGCACCGGTACAATTTACACAGAGTTAGAACCG	0	0	0	0	2	0	0	5	0	0	2	0	0	0	0	4	8	2	7	0	0	0	2	0	2	0	0	2	0	0	1	0	0	3	0	0	0	PKSDGTGTIYTELEP	0	0	0	0	1.75078e-05	0	0	2.67317e-05	0	0	8.42577e-06	0	0	0	0	2.45767e-05	3.83213e-05	1.20414e-05	3.06787e-05	0	0	0	1.25995e-05	0	9.00313e-06	0	0	1.42412e-05	0	0	5.43151e-06	0	0	1.86868e-05	0	0
KSDGTGTIYTELEPP	AAGTCAGATGGTACTGGTACCATCTACACTGAATTGGAACCTCCG	0	0	0	3	0	0	5	0	0	6	0	0	1	0	0	12	4	8	7	0	0	3	9	0	6	0	0	10	1	0	4	0	0	9	1	0	0	KSDGTGTIYTELEPP	0	0	0	3.39401e-05	0	0	2.92704e-05	0	0	2.5239e-05	0	0	6.15135e-06	0	0	7.373e-05	1.91607e-05	4.81658e-05	3.06787e-05	0	0	4.43833e-05	5.66979e-05	0	2.70094e-05	0	0	7.12058e-05	7.1254e-06	0	2.1726e-05	0	0	5.60604e-05	7.2058e-06	0
SDGTGTIYTELEPPC	TCCGATGGTACGGGTACCATCTATACAGAACTCGAACCTCCATGC	0	0	0	7	20	9	38	5	9	56	1	4	32	1	0	14	25	19	41	34	18	5	15	2	63	5	3	15	20	32	54	1	0	35	9	7	0	SDGTGTIYTELEPPC	0	0	0	7.91936e-05	0.000175078	7.8123e-05	0.000222455	2.67317e-05	3.7256e-05	0.000235564	4.21289e-06	1.72782e-05	0.000196843	4.05739e-06	0	8.60183e-05	0.000119754	0.000114394	0.00017969	0.000111837	7.30564e-05	7.39722e-05	9.44965e-05	0.00032457	0.000283599	2.54285e-05	1.18883e-05	0.000106809	0.000142508	0.000116822	0.000293301	4.19115e-06	0	0.000218013	6.48522e-05	3.7442e-05
DGTGTIYTELEPPCR	GATGGTACAGGCACTATTTATACAGAATTAGAACCTCCATGTAGA	0	0	0	15	8	5	40	0	6	73	2	4	22	1	0	17	11	18	24	4	15	2	12	0	42	5	6	18	5	31	30	0	0	32	3	7	0	DGTGTIYTELEPPCR	0	0	0	0.000169701	7.00311e-05	4.34016e-05	0.000234163	0	2.48373e-05	0.000307075	8.42577e-06	1.72782e-05	0.00013533	4.05739e-06	0	0.000104451	5.26918e-05	0.000108373	0.000105184	1.31573e-05	6.08803e-05	2.95889e-05	7.55972e-05	0	0.000189066	2.54285e-05	2.37766e-05	0.00012817	3.5627e-05	0.000113171	0.000162945	0	0	0.000199326	2.16174e-05	3.7442e-05
GTGTIYTELEPPCRF	GGGACCGGTACCATCTACACGGAATTGGAACCACCCTGTAGGTTC	0	0	0	0	9	0	1	8	0	3	5	0	0	0	0	3	6	4	15	8	0	1	8	0	8	2	0	6	1	0	10	1	0	8	0	0	0	GTGTIYTELEPPCRF	0	0	0	0	7.8785e-05	0	5.85408e-06	4.27707e-05	0	1.26195e-05	2.10644e-05	0	0	0	0	1.84325e-05	2.8741e-05	2.40829e-05	6.57402e-05	2.63147e-05	0	1.47944e-05	5.03981e-05	0	3.60125e-05	1.01714e-05	0	4.27235e-05	7.1254e-06	0	5.43151e-05	4.19115e-06	0	4.98315e-05	0	0
TGTIYTELEPPCRFV	ACAGGAACAATTTACACCGAATTGGAACCTCCTTGTAGATTTGTG	0	0	2	21	23	5	60	29	6	77	12	4	42	8	0	15	20	20	47	16	18	4	17	2	39	4	4	24	8	36	36	5	3	31	6	5	0	TGTIYTELEPPCRFV	0	0	4.31937e-05	0.000237581	0.000201339	4.34016e-05	0.000351245	0.000155044	2.48373e-05	0.000323901	5.05546e-05	1.72782e-05	0.000258357	3.24591e-05	0	9.21625e-05	9.58033e-05	0.000120414	0.000205986	5.26293e-05	7.30564e-05	5.91777e-05	0.000107096	0.00032457	0.000175561	2.03428e-05	1.58511e-05	0.000170894	5.70032e-05	0.000131425	0.000195534	2.09557e-05	1.17043e-05	0.000193097	4.32348e-05	2.67443e-05
GTIYTELEPPCRFVT	GGAACTATATATACCGAATTAGAACCACCTTGCCGTTTCGTTACT	0	0	0	13	0	5	56	0	11	78	0	2	38	1	0	23	21	13	32	18	11	2	15	1	37	4	1	15	6	8	23	1	0	40	6	0	0	GTIYTELEPPCRFVT	0	0	0	0.000147074	0	4.34016e-05	0.000327829	0	4.55351e-05	0.000328107	0	8.63912e-06	0.000233751	4.05739e-06	0	0.000141316	0.000100594	7.82694e-05	0.000140246	5.9208e-05	4.46456e-05	2.95889e-05	9.44965e-05	0.000162285	0.000166558	2.03428e-05	3.96277e-06	0.000106809	4.27524e-05	2.92055e-05	0.000124925	4.19115e-06	0	0.000249158	4.32348e-05	0
TIYTELEPPCRFVTD	ACTATCTATACGGAATTAGAACCCCCATGTCGTTTTGTGACAGAT	0	0	0	11	8	11	42	10	20	37	2	2	11	0	3	17	22	13	40	14	4	8	12	0	20	0	1	39	4	5	4	0	2	28	3	2	0	TIYTELEPPCRFVTD	0	0	0	0.000124447	7.00311e-05	9.54836e-05	0.000245871	5.34634e-05	8.27911e-05	0.000155641	8.42577e-06	8.63912e-06	6.76648e-05	0	1.26471e-05	0.000104451	0.000105384	7.82694e-05	0.000175307	4.60507e-05	1.62348e-05	0.000118355	7.55972e-05	0	9.00313e-05	0	3.96277e-06	0.000277703	2.85016e-05	1.82534e-05	2.1726e-05	0	7.80284e-06	0.00017441	2.16174e-05	1.06977e-05
IYTELEPPCRFVTDT	ATTTATACTGAATTAGAACCTCCATGCAGGTTTGTCACCGATACG	0	0	0	13	0	1	41	0	2	59	0	0	18	0	0	7	15	7	15	9	4	1	8	0	18	2	3	13	7	2	12	2	0	19	3	2	0	IYTELEPPCRFVTDT	0	0	0	0.000147074	0	8.68033e-06	0.000240017	0	8.27911e-06	0.000248184	0	0	0.000110724	0	0	4.30092e-05	7.18525e-05	4.21451e-05	6.57402e-05	2.9604e-05	1.62348e-05	1.47944e-05	5.03981e-05	0	8.10282e-05	1.01714e-05	1.18883e-05	9.25675e-05	4.98778e-05	7.30138e-06	6.51781e-05	8.3823e-06	0	0.00011835	2.16174e-05	1.06977e-05
YTELEPPCRFVTDTP	TATACAGAACTGGAACCCCCGTGTAGATTCGTCACTGATACTCCT	0	0	0	13	0	5	32	0	5	59	1	4	43	2	1	18	24	11	46	25	19	4	15	1	45	9	7	20	7	34	64	8	0	41	5	6	0	YTELEPPCRFVTDTP	0	0	0	0.000147074	0	4.34016e-05	0.000187331	0	2.06978e-05	0.000248184	4.21289e-06	1.72782e-05	0.000264508	8.11478e-06	4.21569e-06	0.000110595	0.000114964	6.6228e-05	0.000201603	8.22333e-05	7.71151e-05	5.91777e-05	9.44965e-05	0.000162285	0.00020257	4.57712e-05	2.77394e-05	0.000142412	4.98778e-05	0.000124123	0.000347616	3.35292e-05	0	0.000255386	3.6029e-05	3.20931e-05
TELEPPCRFVTDTPK	ACAGAACTTGAACCCCCATGTCGTTTTGTTACAGACACTCCAAAG	0	0	0	33	29	3	73	42	4	81	11	2	40	3	0	14	20	13	57	33	13	4	24	1	57	6	4	26	13	16	32	4	0	62	6	15	0	TELEPPCRFVTDTPK	0	0	0	0.000373341	0.000253863	2.6041e-05	0.000427348	0.000224546	1.65582e-05	0.000340727	4.63417e-05	8.63912e-06	0.000246054	1.21722e-05	0	8.60183e-05	9.58033e-05	7.82694e-05	0.000249813	0.000108548	5.2763e-05	5.91777e-05	0.000151194	0.000162285	0.000256589	3.05142e-05	1.58511e-05	0.000185135	9.26302e-05	5.8411e-05	0.000173808	1.67646e-05	0	0.000386194	4.32348e-05	8.02328e-05
ELEPPCRFVTDTPKG	GAACTGGAACCACCTTGTAGATTCGTTACTGACACACCAAAGGGA	0	0	0	0	0	1	0	0	2	0	0	4	0	0	0	2	3	3	3	0	2	1	0	0	4	0	0	1	0	0	3	0	0	5	1	1	0	ELEPPCRFVTDTPKG	0	0	0	0	0	8.68033e-06	0	0	8.27911e-06	0	0	1.72782e-05	0	0	0	1.22883e-05	1.43705e-05	1.80622e-05	1.3148e-05	0	8.11738e-06	1.47944e-05	0	0	1.80063e-05	0	0	7.12058e-06	0	0	1.62945e-05	0	0	3.11447e-05	7.2058e-06	5.34885e-06
LEPPCRFVTDTPKGP	TTAGAACCTCCCTGTCGATTTGTAACTGATACACCCAAAGGGCCT	0	0	0	8	0	15	14	0	13	9	0	1	0	0	2	11	10	15	20	6	9	4	7	0	6	1	2	18	3	17	3	0	0	13	3	3	0	LEPPCRFVTDTPKGP	0	0	0	9.0507e-05	0	0.000130205	8.19571e-05	0	5.38142e-05	3.78586e-05	0	4.31956e-06	0	0	8.43138e-06	6.75858e-05	4.79017e-05	9.03108e-05	8.76536e-05	1.9736e-05	3.65282e-05	5.91777e-05	4.40984e-05	0	2.70094e-05	5.08569e-06	7.92553e-06	0.00012817	2.13762e-05	6.20617e-05	1.62945e-05	0	0	8.09762e-05	2.16174e-05	1.60466e-05
EPPCRFVTDTPKGPK	GAACCTCCATGTAGGTTTGTTACGGATACACCTAAGGGCCCTAAG	0	0	0	1	0	0	1	0	0	0	0	0	0	0	0	0	0	0	0	0	0	0	2	0	1	0	0	1	0	0	0	0	0	0	0	0	0	EPPCRFVTDTPKGPK	0	0	0	1.13134e-05	0	0	5.85408e-06	0	0	0	0	0	0	0	0	0	0	0	0	0	0	0	1.25995e-05	0	4.50156e-06	0	0	7.12058e-06	0	0	0	0	0	0	0	0
PPCRFVTDTPKGPKV	CCACCTTGTCGTTTTGTTACAGATACCCCTAAGGGTCCAAAGGTA	0	0	0	2	0	0	0	0	0	0	0	0	0	0	0	8	3	5	7	0	4	3	8	1	3	0	8	10	0	0	0	0	8	1	0	2	0	PPCRFVTDTPKGPKV	0	0	0	2.26267e-05	0	0	0	0	0	0	0	0	0	0	0	4.91533e-05	1.43705e-05	3.01036e-05	3.06787e-05	0	1.62348e-05	4.43833e-05	5.03981e-05	0.000162285	1.35047e-05	0	3.17021e-05	7.12058e-05	0	0	0	0	3.12114e-05	6.22894e-06	0	1.06977e-05
PCRFVTDTPKGPKVK	CCATGTAGATTCGTCACAGATACTCCAAAAGGTCCAAAGGTCAAG	0	0	0	0	0	0	0	0	0	0	0	0	0	0	0	17	39	23	3	3	0	8	26	0	5	0	0	6	1	0	4	0	0	3	0	0	0	PCRFVTDTPKGPKVK	0	0	0	0	0	0	0	0	0	0	0	0	0	0	0	0.000104451	0.000186817	0.000138477	1.3148e-05	9.868e-06	0	0.000118355	0.000163794	0	2.25078e-05	0	0	4.27235e-05	7.1254e-06	0	2.1726e-05	0	0	1.86868e-05	0	0
CRFVTDTPKGPKVKY	TGCAGATTCGTAACTGATACCCCGAAAGGTCCTAAGGTCAAGTAC	0	0	0	2	0	2	1	0	5	0	0	4	0	2	3	8	32	18	14	4	0	10	24	3	4	0	0	12	5	0	2	0	0	5	1	0	0	CRFVTDTPKGPKVKY	0	0	0	2.26267e-05	0	1.73607e-05	5.85408e-06	0	2.06978e-05	0	0	1.72782e-05	0	8.11478e-06	1.26471e-05	4.91533e-05	0.000153285	0.000108373	6.13575e-05	1.31573e-05	0	0.000147944	0.000151194	0.000486855	1.80063e-05	0	0	8.5447e-05	3.5627e-05	0	1.0863e-05	0	0	3.11447e-05	7.2058e-06	0
RFVTDTPKGPKVKYL	CGATTTGTTACTGATACACCTAAGGGTCCAAAAGTTAAATATCTA	0	0	0	0	0	0	0	0	0	0	0	0	0	0	0	1	2	0	2	0	1	1	1	0	0	0	2	0	0	0	0	0	2	0	0	3	0	RFVTDTPKGPKVKYL	0	0	0	0	0	0	0	0	0	0	0	0	0	0	0	6.14417e-06	9.58033e-06	0	8.76536e-06	0	4.05869e-06	1.47944e-05	6.29977e-06	0	0	0	7.92553e-06	0	0	0	0	0	7.80284e-06	0	0	1.60466e-05
FVTDTPKGPKVKYLY	TTCGTAACTGATACCCCGAAAGGACCTAAAGTTAAATATCTTTAC	0	0	0	0	0	4	0	0	1	0	0	1	0	1	0	8	12	7	5	6	1	6	4	0	3	0	0	8	7	1	2	0	0	4	1	1	0	FVTDTPKGPKVKYLY	0	0	0	0	0	3.47213e-05	0	0	4.13955e-06	0	0	4.31956e-06	0	4.05739e-06	0	4.91533e-05	5.7482e-05	4.21451e-05	2.19134e-05	1.9736e-05	4.05869e-06	8.87666e-05	2.51991e-05	0	1.35047e-05	0	0	5.69646e-05	4.98778e-05	3.65069e-06	1.0863e-05	0	0	2.49158e-05	7.2058e-06	5.34885e-06
VTDTPKGPKVKYLYF	GTGACAGACACACCCAAAGGTCCAAAAGTTAAGTACCTCTATTTT	0	0	0	0	0	0	0	0	0	0	0	0	0	0	0	18	27	12	14	21	0	17	21	0	0	2	0	16	12	0	1	0	0	2	0	1	0	VTDTPKGPKVKYLYF	0	0	0	0	0	0	0	0	0	0	0	0	0	0	0	0.000110595	0.000129335	7.22487e-05	6.13575e-05	6.9076e-05	0	0.000251505	0.000132295	0	0	1.01714e-05	0	0.000113929	8.55048e-05	0	5.43151e-06	0	0	1.24579e-05	0	5.34885e-06
TDTPKGPKVKYLYFI	ACTGACACACCTAAAGGACCGAAGGTGAAGTATCTTTACTTCATA	0	0	0	0	0	0	0	0	1	0	0	1	0	0	1	12	14	6	3	1	0	8	13	0	4	0	0	2	2	0	1	0	0	0	0	0	0	TDTPKGPKVKYLYFI	0	0	0	0	0	0	0	0	4.13955e-06	0	0	4.31956e-06	0	0	4.21569e-06	7.373e-05	6.70623e-05	3.61243e-05	1.3148e-05	3.28933e-06	0	0.000118355	8.1897e-05	0	1.80063e-05	0	0	1.42412e-05	1.42508e-05	0	5.43151e-06	0	0	0	0	0
DTPKGPKVKYLYFIK	GATACTCCAAAAGGACCTAAAGTCAAGTACTTATACTTCATTAAA	0	0	0	1	0	0	3	0	0	4	0	0	0	0	0	20	30	11	2	0	2	15	17	0	0	0	3	1	0	0	0	0	2	0	0	3	0	DTPKGPKVKYLYFIK	0	0	0	1.13134e-05	0	0	1.75622e-05	0	0	1.6826e-05	0	0	0	0	0	0.000122883	0.000143705	6.6228e-05	8.76536e-06	0	8.11738e-06	0.000221916	0.000107096	0	0	0	1.18883e-05	7.12058e-06	0	0	0	0	7.80284e-06	0	0	1.60466e-05
TPKGPKVKYLYFIKG	ACACCAAAAGGTCCGAAGGTAAAGTATTTGTATTTTATAAAAGGC	0	0	0	3	0	0	2	0	0	1	0	0	0	0	0	12	8	3	0	0	0	3	2	0	0	0	0	0	1	0	0	1	0	0	0	0	0	TPKGPKVKYLYFIKG	0	0	0	3.39401e-05	0	0	1.17082e-05	0	0	4.20651e-06	0	0	0	0	0	7.373e-05	3.83213e-05	1.80622e-05	0	0	0	4.43833e-05	1.25995e-05	0	0	0	0	0	7.1254e-06	0	0	4.19115e-06	0	0	0	0
PKGPKVKYLYFIKGL	CCAAAAGGGCCAAAAGTTAAATATTTATATTTCATAAAAGGGTTG	0	0	0	0	0	3	0	0	0	0	0	0	0	0	0	7	9	8	1	5	1	1	9	1	0	0	1	1	1	5	0	1	0	0	1	0	0	PKGPKVKYLYFIKGL	0	0	0	0	0	2.6041e-05	0	0	0	0	0	0	0	0	0	4.30092e-05	4.31115e-05	4.81658e-05	4.38268e-06	1.64467e-05	4.05869e-06	1.47944e-05	5.66979e-05	0.000162285	0	0	3.96277e-06	7.12058e-06	7.1254e-06	1.82534e-05	0	4.19115e-06	0	0	7.2058e-06	0
KGPKVKYLYFIKGLN	AAAGGACCGAAAGTCAAGTACCTCTACTTTATAAAAGGTCTTAAT	0	0	0	0	0	6	0	0	9	0	0	2	0	0	0	13	15	14	0	0	0	6	14	1	0	2	0	3	3	1	0	0	0	0	0	0	0	KGPKVKYLYFIKGLN	0	0	0	0	0	5.2082e-05	0	0	3.7256e-05	0	0	8.63912e-06	0	0	0	7.98742e-05	7.18525e-05	8.42901e-05	0	0	0	8.87666e-05	8.81968e-05	0.000162285	0	1.01714e-05	0	2.13617e-05	2.13762e-05	3.65069e-06	0	0	0	0	0	0
GPKVKYLYFIKGLNN	GGTCCAAAAGTTAAGTATTTGTACTTCATTAAAGGTCTTAATAAT	0	0	0	1	8	1	2	3	5	1	1	3	0	0	0	1	9	1	4	0	3	4	7	0	2	0	0	5	0	2	0	0	0	1	0	1	0	GPKVKYLYFIKGLNN	0	0	0	1.13134e-05	7.00311e-05	8.68033e-06	1.17082e-05	1.6039e-05	2.06978e-05	4.20651e-06	4.21289e-06	1.29587e-05	0	0	0	6.14417e-06	4.31115e-05	6.02072e-06	1.75307e-05	0	1.21761e-05	5.91777e-05	4.40984e-05	0	9.00313e-06	0	0	3.56029e-05	0	7.30138e-06	0	0	0	6.22894e-06	0	5.34885e-06
PKVKYLYFIKGLNNL	CCAAAAGTCAAATACCTTTACTTCATTAAAGGCTTGAACAACCTA	0	0	0	6	4	8	15	5	10	3	2	6	0	0	1	11	12	21	5	4	2	7	7	1	6	2	0	6	8	3	0	1	3	3	2	2	0	PKVKYLYFIKGLNNL	0	0	0	6.78802e-05	3.50155e-05	6.94426e-05	8.78112e-05	2.67317e-05	4.13955e-05	1.26195e-05	8.42577e-06	2.59174e-05	0	0	4.21569e-06	6.75858e-05	5.7482e-05	0.000126435	2.19134e-05	1.31573e-05	8.11738e-06	0.000103561	4.40984e-05	0.000162285	2.70094e-05	1.01714e-05	0	4.27235e-05	5.70032e-05	1.09521e-05	0	4.19115e-06	1.17043e-05	1.86868e-05	1.44116e-05	1.06977e-05
KVKYLYFIKGLNNLN	AAGGTTAAGTACTTATATTTTATCAAAGGACTTAATAATTTAAAC	0	0	1	1	1	1	0	2	5	0	0	1	0	0	2	18	18	12	1	1	7	11	14	1	0	0	7	2	0	10	0	0	4	0	0	1	0	KVKYLYFIKGLNNLN	0	0	2.15969e-05	1.13134e-05	8.75388e-06	8.68033e-06	0	1.06927e-05	2.06978e-05	0	0	4.31956e-06	0	0	8.43138e-06	0.000110595	8.6223e-05	7.22487e-05	4.38268e-06	3.28933e-06	2.84108e-05	0.000162739	8.81968e-05	0.000162285	0	0	2.77394e-05	1.42412e-05	0	3.65069e-05	0	0	1.56057e-05	0	0	5.34885e-06
VKYLYFIKGLNNLNR	GTCAAATATCTTTATTTTATCAAAGGGCTTAACAATTTAAACAGG	0	0	0	0	4	0	0	1	1	0	2	0	0	1	0	12	9	11	2	0	0	4	12	0	2	0	0	1	0	0	0	0	0	0	0	0	0	VKYLYFIKGLNNLNR	0	0	0	0	3.50155e-05	0	0	5.34634e-06	4.13955e-06	0	8.42577e-06	0	0	4.05739e-06	0	7.373e-05	4.31115e-05	6.6228e-05	8.76536e-06	0	0	5.91777e-05	7.55972e-05	0	9.00313e-06	0	0	7.12058e-06	0	0	0	0	0	0	0	0
KYLYFIKGLNNLNRG	AAGTATTTATACTTTATCAAGGGCCTAAACAACCTTAACAGAGGA	0	0	0	5	0	0	6	0	0	0	0	0	0	0	0	10	10	15	5	4	5	8	9	1	1	0	0	2	0	6	0	0	0	0	0	0	0	KYLYFIKGLNNLNRG	0	0	0	5.65668e-05	0	0	3.51245e-05	0	0	0	0	0	0	0	0	6.14417e-05	4.79017e-05	9.03108e-05	2.19134e-05	1.31573e-05	2.02934e-05	0.000118355	5.66979e-05	0.000162285	4.50156e-06	0	0	1.42412e-05	0	2.19041e-05	0	0	0	0	0	0
YLYFIKGLNNLNRGM	TACTTATACTTCATAAAAGGCTTGAATAATTTGAATAGAGGTATG	0	0	0	0	0	0	1	0	0	0	0	0	0	0	0	8	14	9	0	2	4	8	5	0	0	1	0	0	0	8	0	0	0	0	1	0	0	YLYFIKGLNNLNRGM	0	0	0	0	0	0	5.85408e-06	0	0	0	0	0	0	0	0	4.91533e-05	6.70623e-05	5.41865e-05	0	6.57867e-06	1.62348e-05	0.000118355	3.14988e-05	0	0	5.08569e-06	0	0	0	2.92055e-05	0	0	0	0	7.2058e-06	0
LYFIKGLNNLNRGMV	TTGTATTTTATCAAAGGTTTGAATAACTTGAATAGAGGGATGGTC	0	0	0	0	0	0	0	0	0	0	0	0	0	0	0	9	9	6	0	0	1	6	7	0	0	0	3	0	0	1	0	0	1	0	0	1	0	LYFIKGLNNLNRGMV	0	0	0	0	0	0	0	0	0	0	0	0	0	0	0	5.52975e-05	4.31115e-05	3.61243e-05	0	0	4.05869e-06	8.87666e-05	4.40984e-05	0	0	0	1.18883e-05	0	0	3.65069e-06	0	0	3.90142e-06	0	0	5.34885e-06
YFIKGLNNLNRGMVL	TATTTCATCAAAGGACTTAATAATCTGAACAGAGGTATGGTGTTA	0	0	1	15	7	19	25	10	20	14	5	6	10	4	1	18	19	18	23	55	9	5	18	0	14	30	4	16	20	8	3	15	1	20	22	3	0	YFIKGLNNLNRGMVL	0	0	2.15969e-05	0.000169701	6.12772e-05	0.000164926	0.000146352	5.34634e-05	8.27911e-05	5.88911e-05	2.10644e-05	2.59174e-05	6.15135e-05	1.62296e-05	4.21569e-06	0.000110595	9.10132e-05	0.000108373	0.000100802	0.000180913	3.65282e-05	7.39722e-05	0.000113396	0	6.30219e-05	0.000152571	1.58511e-05	0.000113929	0.000142508	2.92055e-05	1.62945e-05	6.28672e-05	3.90142e-06	0.000124579	0.000158528	1.60466e-05
FIKGLNNLNRGMVLG	TTTATAAAGGGTTTAAACAATTTAAATCGCGGCATGGTTTTGGGG	0	0	0	0	1	3	0	0	3	0	0	0	0	0	0	8	12	9	6	4	2	9	8	0	2	3	1	4	2	3	1	0	1	0	0	2	0	FIKGLNNLNRGMVLG	0	0	0	0	8.75388e-06	2.6041e-05	0	0	1.24187e-05	0	0	0	0	0	0	4.91533e-05	5.7482e-05	5.41865e-05	2.62961e-05	1.31573e-05	8.11738e-06	0.00013315	5.03981e-05	0	9.00313e-06	1.52571e-05	3.96277e-06	2.84823e-05	1.42508e-05	1.09521e-05	5.43151e-06	0	3.90142e-06	0	0	1.06977e-05
IKGLNNLNRGMVLGS	ATAAAGGGATTGAATAATCTAAACAGAGGAATGGTGCTAGGGTCA	0	0	0	0	4	3	0	2	1	0	0	1	0	0	0	15	22	15	5	11	6	8	18	0	0	3	0	2	8	4	0	0	1	0	2	1	0	IKGLNNLNRGMVLGS	0	0	0	0	3.50155e-05	2.6041e-05	0	1.06927e-05	4.13955e-06	0	0	4.31956e-06	0	0	0	9.21625e-05	0.000105384	9.03108e-05	2.19134e-05	3.61827e-05	2.43521e-05	0.000118355	0.000113396	0	0	1.52571e-05	0	1.42412e-05	5.70032e-05	1.46028e-05	0	0	3.90142e-06	0	1.44116e-05	5.34885e-06
KGLNNLNRGMVLGSL	AAGGGTTTAAATAACCTGAATAGAGGTATGGTTCTGGGTAGCCTG	0	0	0	0	0	0	0	0	2	0	0	3	0	0	0	12	14	8	18	73	35	7	11	0	5	31	13	12	23	39	1	14	11	8	35	19	0	KGLNNLNRGMVLGSL	0	0	0	0	0	0	0	0	8.27911e-06	0	0	1.29587e-05	0	0	0	7.373e-05	6.70623e-05	4.81658e-05	7.88882e-05	0.000240121	0.000142054	0.000103561	6.92974e-05	0	2.25078e-05	0.000157657	5.1516e-05	8.5447e-05	0.000163884	0.000142377	5.43151e-06	5.86761e-05	4.29156e-05	4.98315e-05	0.000252203	0.000101628
GLNNLNRGMVLGSLA	GGCTTAAATAATTTGAACAGAGGTATGGTTTTAGGTTCTCTTGCA	1	0	0	0	29	7	1	70	16	0	98	24	0	68	13	16	19	16	51	140	62	5	17	2	23	122	47	32	30	78	4	131	27	13	87	70	0	GLNNLNRGMVLGSLA	2.26876e-05	0	0	0	0.000253863	6.07623e-05	5.85408e-06	0.000374243	6.62328e-05	0	0.000412863	0.000103669	0	0.000275902	5.4804e-05	9.83067e-05	9.10132e-05	9.63316e-05	0.000223517	0.000460507	0.000251639	7.39722e-05	0.000107096	0.00032457	0.000103536	0.000620455	0.00018625	0.000227859	0.000213762	0.000284754	2.1726e-05	0.000549041	0.000105338	8.09762e-05	0.000626905	0.00037442
LNNLNRGMVLGSLAA	TTGAATAACCTGAATAGAGGTATGGTACTTGGGAGTCTTGCAGCG	0	0	1	0	1	19	0	1	22	1	0	21	0	0	4	10	16	10	10	31	51	1	5	0	11	31	37	16	22	64	4	9	20	18	31	38	0	LNNLNRGMVLGSLAA	0	0	2.15969e-05	0	8.75388e-06	0.000164926	0	5.34634e-06	9.10702e-05	4.20651e-06	0	9.07108e-05	0	0	1.68628e-05	6.14417e-05	7.66427e-05	6.02072e-05	4.38268e-05	0.000101969	0.000206993	1.47944e-05	3.14988e-05	0	4.95172e-05	0.000157657	0.000146622	0.000113929	0.000156759	0.000233644	2.1726e-05	3.77203e-05	7.80284e-05	0.000112121	0.00022338	0.000203256
NNLNRGMVLGSLAAT	AACAATTTAAACAGAGGCATGGTTTTAGGATCACTAGCAGCCACG	0	0	0	0	6	0	0	5	0	0	15	0	0	7	0	3	4	2	4	11	9	0	0	0	2	4	5	4	6	3	1	10	5	3	7	11	0	NNLNRGMVLGSLAAT	0	0	0	0	5.25233e-05	0	0	2.67317e-05	0	0	6.31933e-05	0	0	2.84017e-05	0	1.84325e-05	1.91607e-05	1.20414e-05	1.75307e-05	3.61827e-05	3.65282e-05	0	0	0	9.00313e-06	2.03428e-05	1.98138e-05	2.84823e-05	4.27524e-05	1.09521e-05	5.43151e-06	4.19115e-05	1.95071e-05	1.86868e-05	5.04406e-05	5.88374e-05
NLNRGMVLGSLAATV	AATTTAAATAGAGGTATGGTACTCGGCTCTCTTGCTGCTACTGTT	0	0	0	0	10	7	0	21	26	2	14	22	0	4	8	20	28	13	24	40	38	11	11	1	7	26	21	31	30	52	2	13	10	4	30	22	0	NLNRGMVLGSLAATV	0	0	0	0	8.75388e-05	6.07623e-05	0	0.000112273	0.000107628	8.41301e-06	5.89804e-05	9.50303e-05	0	1.62296e-05	3.37255e-05	0.000122883	0.000134125	7.82694e-05	0.000105184	0.000131573	0.00015423	0.000162739	6.92974e-05	0.000162285	3.1511e-05	0.000132228	8.32181e-05	0.000220738	0.000213762	0.000189836	1.0863e-05	5.44849e-05	3.90142e-05	2.49158e-05	0.000216174	0.000117675
LNRGMVLGSLAATVR	TTGAACAGGGGTATGGTCCTGGGCAGTCTCGCAGCAACAGTCAGA	0	0	0	4	23	13	1	7	19	0	2	7	0	0	3	14	27	24	33	18	36	13	27	0	5	3	28	33	23	96	0	0	13	5	6	39	0	LNRGMVLGSLAATVR	0	0	0	4.52535e-05	0.000201339	0.000112844	5.85408e-06	3.74243e-05	7.86515e-05	0	8.42577e-06	3.02369e-05	0	0	1.26471e-05	8.60183e-05	0.000129335	0.000144497	0.000144628	5.9208e-05	0.000146113	0.000192328	0.000170094	0	2.25078e-05	1.52571e-05	0.000110957	0.000234979	0.000163884	0.000350466	0	0	5.07184e-05	3.11447e-05	4.32348e-05	0.000208605
NRGMVLGSLAATVRL	AACAGAGGTATGGTTTTAGGTAGTTTAGCTGCTACCGTTAGATTG	0	0	0	4	7	7	0	4	22	1	0	17	0	0	2	19	22	24	15	31	54	9	26	3	9	10	33	23	39	94	3	2	15	4	15	37	0	NRGMVLGSLAATVRL	0	0	0	4.52535e-05	6.12772e-05	6.07623e-05	0	2.13853e-05	9.10702e-05	4.20651e-06	0	7.34325e-05	0	0	8.43138e-06	0.000116739	0.000105384	0.000144497	6.57402e-05	0.000101969	0.000219169	0.00013315	0.000163794	0.000486855	4.05141e-05	5.08569e-05	0.000130771	0.000163773	0.000277891	0.000343165	1.62945e-05	8.3823e-06	5.85213e-05	2.49158e-05	0.000108087	0.000197908
RGMVLGSLAATVRLQ	AGAGGTATGGTTTTAGGTAGTTTAGCTGCAACCGTCAGATTACAG	0	0	0	2	0	2	3	2	7	2	3	6	0	0	0	20	27	13	15	5	29	8	16	0	2	0	15	7	5	55	0	0	6	5	0	19	0	RGMVLGSLAATVRLQ	0	0	0	2.26267e-05	0	1.73607e-05	1.75622e-05	1.06927e-05	2.89769e-05	8.41301e-06	1.26387e-05	2.59174e-05	0	0	0	0.000122883	0.000129335	7.82694e-05	6.57402e-05	1.64467e-05	0.000117702	0.000118355	0.000100796	0	9.00313e-06	0	5.94415e-05	4.98441e-05	3.5627e-05	0.000200788	0	0	2.34085e-05	3.11447e-05	0	0.000101628
GMVLGSLAATVRLQA	GGAATGGTCCTAGGAAGCCTTGCTGCCACAGTTCGACTACAAGCT	0	0	0	0	6	5	0	2	19	0	2	17	0	3	10	21	36	28	7	8	11	8	27	0	2	0	5	13	8	38	0	0	0	2	0	10	0	GMVLGSLAATVRLQA	0	0	0	0	5.25233e-05	4.34016e-05	0	1.06927e-05	7.86515e-05	0	8.42577e-06	7.34325e-05	0	1.21722e-05	4.21569e-05	0.000129028	0.000172446	0.00016858	3.06787e-05	2.63147e-05	4.46456e-05	0.000118355	0.000170094	0	9.00313e-06	0	1.98138e-05	9.25675e-05	5.70032e-05	0.000138726	0	0	0	1.24579e-05	0	5.34885e-05
MVLGSLAATVRLQAG	ATGGTCCTAGGATCCCTCGCAGCTACAGTTAGACTACAGGCTGGA	0	0	0	0	0	0	0	0	0	0	0	0	0	0	0	4	3	0	0	0	16	1	1	0	0	0	14	0	0	11	0	0	5	0	0	6	0	MVLGSLAATVRLQAG	0	0	0	0	0	0	0	0	0	0	0	0	0	0	0	2.45767e-05	1.43705e-05	0	0	0	6.4939e-05	1.47944e-05	6.29977e-06	0	0	0	5.54787e-05	0	0	4.01576e-05	0	0	1.95071e-05	0	0	3.20931e-05
VLGSLAATVRLQAGN	GTTTTAGGTTCACTGGCGGCTACTGTTAGGTTACAAGCTGGTAAT	0	0	0	0	22	14	1	43	54	1	37	47	1	7	8	21	35	20	21	41	6	12	28	2	8	19	7	20	11	8	1	17	1	7	19	3	0	VLGSLAATVRLQAGN	0	0	0	0	0.000192585	0.000121525	5.85408e-06	0.000229892	0.000223536	4.20651e-06	0.000155877	0.000203019	6.15135e-06	2.84017e-05	3.37255e-05	0.000129028	0.000167656	0.000120414	9.20362e-05	0.000134863	2.43521e-05	0.000177533	0.000176394	0.00032457	3.60125e-05	9.66282e-05	2.77394e-05	0.000142412	7.83794e-05	2.92055e-05	5.43151e-06	7.12495e-05	3.90142e-06	4.36026e-05	0.00013691	1.60466e-05
LGSLAATVRLQAGNA	TTAGGATCTCTTGCAGCTACCGTAAGGCTACAAGCAGGGAATGCC	0	0	0	1	2	1	0	13	6	0	18	4	1	10	6	9	9	3	8	16	18	1	7	0	4	16	11	8	2	17	2	9	8	2	9	11	0	LGSLAATVRLQAGNA	0	0	0	1.13134e-05	1.75078e-05	8.68033e-06	0	6.95024e-05	2.48373e-05	0	7.58319e-05	1.72782e-05	6.15135e-06	4.05739e-05	2.52941e-05	5.52975e-05	4.31115e-05	1.80622e-05	3.50614e-05	5.26293e-05	7.30564e-05	1.47944e-05	4.40984e-05	0	1.80063e-05	8.13711e-05	4.35904e-05	5.69646e-05	1.42508e-05	6.20617e-05	1.0863e-05	3.77203e-05	3.12114e-05	1.24579e-05	6.48522e-05	5.88374e-05
GSLAATVRLQAGNAT	GGTTCTCTGGCTGCTACGGTTAGATTGCAGGCAGGTAATGCTACA	1	0	0	0	3	1	0	4	13	0	0	7	0	1	2	25	19	21	13	8	30	8	23	2	5	0	5	10	4	29	1	0	5	2	2	13	0	GSLAATVRLQAGNAT	2.26876e-05	0	0	0	2.62617e-05	8.68033e-06	0	2.13853e-05	5.38142e-05	0	0	3.02369e-05	0	4.05739e-06	8.43138e-06	0.000153604	9.10132e-05	0.000126435	5.69748e-05	2.63147e-05	0.000121761	0.000118355	0.000144895	0.00032457	2.25078e-05	0	1.98138e-05	7.12058e-05	2.85016e-05	0.00010587	5.43151e-06	0	1.95071e-05	1.24579e-05	1.44116e-05	6.95351e-05
SLAATVRLQAGNATE	TCCCTTGCTGCTACTGTTAGACTCCAAGCGGGAAACGCTACTGAA	0	0	0	0	0	1	0	0	1	0	0	3	0	1	0	18	14	14	1	4	7	8	10	0	1	0	1	7	2	10	0	0	1	4	0	6	0	SLAATVRLQAGNATE	0	0	0	0	0	8.68033e-06	0	0	4.13955e-06	0	0	1.29587e-05	0	4.05739e-06	0	0.000110595	6.70623e-05	8.42901e-05	4.38268e-06	1.31573e-05	2.84108e-05	0.000118355	6.29977e-05	0	4.50156e-06	0	3.96277e-06	4.98441e-05	1.42508e-05	3.65069e-05	0	0	3.90142e-06	2.49158e-05	0	3.20931e-05
LAATVRLQAGNATEV	CTAGCTGCGACTGTTCGGCTACAGGCGGGAAATGCAACTGAGGTA	0	0	0	0	0	1	0	0	1	0	0	2	0	0	0	13	13	16	4	4	1	6	9	0	0	0	0	1	0	3	0	1	0	0	0	0	0	LAATVRLQAGNATEV	0	0	0	0	0	8.68033e-06	0	0	4.13955e-06	0	0	8.63912e-06	0	0	0	7.98742e-05	6.22722e-05	9.63316e-05	1.75307e-05	1.31573e-05	4.05869e-06	8.87666e-05	5.66979e-05	0	0	0	0	7.12058e-06	0	1.09521e-05	0	4.19115e-06	0	0	0	0
AATVRLQAGNATEVP	GCCGCGACGGTTAGATTACAGGCAGGTAACGCTACAGAAGTCCCA	0	0	0	0	0	19	1	0	35	0	0	27	0	0	4	20	16	22	5	5	4	5	12	1	2	1	2	9	2	13	4	0	4	3	0	5	0	AATVRLQAGNATEVP	0	0	0	0	0	0.000164926	5.85408e-06	0	0.000144884	0	0	0.000116628	0	0	1.68628e-05	0.000122883	7.66427e-05	0.000132456	2.19134e-05	1.64467e-05	1.62348e-05	7.39722e-05	7.55972e-05	0.000162285	9.00313e-06	5.08569e-06	7.92553e-06	6.40852e-05	1.42508e-05	4.74589e-05	2.1726e-05	0	1.56057e-05	1.86868e-05	0	2.67443e-05
ATVRLQAGNATEVPA	GCGACTGTTCGCTTGCAAGCTGGGAACGCCACTGAAGTTCCCGCG	0	0	0	0	0	9	0	0	19	0	0	13	0	0	3	14	18	11	11	7	21	11	12	0	4	0	9	6	3	13	0	1	4	1	1	10	0	ATVRLQAGNATEVPA	0	0	0	0	0	7.8123e-05	0	0	7.86515e-05	0	0	5.61543e-05	0	0	1.26471e-05	8.60183e-05	8.6223e-05	6.6228e-05	4.82095e-05	2.30253e-05	8.52325e-05	0.000162739	7.55972e-05	0	1.80063e-05	0	3.56649e-05	4.27235e-05	2.13762e-05	4.74589e-05	0	4.19115e-06	1.56057e-05	6.22894e-06	7.2058e-06	5.34885e-05
TVRLQAGNATEVPAN	ACTGTTCGCTTGCAAGCTGGTAATGCAACCGAAGTCCCAGCTAAC	0	0	0	0	0	0	0	0	0	0	0	0	0	0	0	0	0	0	0	0	0	0	0	0	0	0	0	0	0	0	0	0	0	0	0	0	0	TVRLQAGNATEVPAN	0	0	0	0	0	0	0	0	0	0	0	0	0	0	0	0	0	0	0	0	0	0	0	0	0	0	0	0	0	0	0	0	0	0	0	0
VRLQAGNATEVPANS	GTTCGTCTACAGGCTGGTAACGCTACTGAAGTGCCAGCTAACTCG	0	0	0	0	0	3	0	0	0	0	0	0	0	0	0	14	22	24	2	14	1	4	16	0	1	0	0	9	5	2	0	0	0	2	0	1	0	VRLQAGNATEVPANS	0	0	0	0	0	2.6041e-05	0	0	0	0	0	0	0	0	0	8.60183e-05	0.000105384	0.000144497	8.76536e-06	4.60507e-05	4.05869e-06	5.91777e-05	0.000100796	0	4.50156e-06	0	0	6.40852e-05	3.5627e-05	7.30138e-06	0	0	0	1.24579e-05	0	5.34885e-06
RLQAGNATEVPANST	AGACTACAAGCTGGTAATGCCACTGAAGTTCCTGCGAACTCCACC	0	0	0	0	0	0	0	0	0	0	0	0	0	0	0	0	1	0	0	1	1	1	0	0	0	0	0	1	1	0	0	0	0	0	0	0	0	RLQAGNATEVPANST	0	0	0	0	0	0	0	0	0	0	0	0	0	0	0	0	4.79017e-06	0	0	3.28933e-06	4.05869e-06	1.47944e-05	0	0	0	0	0	7.12058e-06	7.1254e-06	0	0	0	0	0	0	0
LQAGNATEVPANSTV	TTGCAAGCTGGGAATGCAACGGAAGTGCCAGCTAATTCAACTGTC	0	0	0	0	0	0	0	0	0	0	0	0	0	0	2	9	17	14	8	3	4	6	12	2	0	0	1	5	2	16	0	0	0	1	0	0	0	LQAGNATEVPANSTV	0	0	0	0	0	0	0	0	0	0	0	0	0	0	8.43138e-06	5.52975e-05	8.14328e-05	8.42901e-05	3.50614e-05	9.868e-06	1.62348e-05	8.87666e-05	7.55972e-05	0.00032457	0	0	3.96277e-06	3.56029e-05	1.42508e-05	5.8411e-05	0	0	0	6.22894e-06	0	0
QAGNATEVPANSTVL	CAAGCCGGTAATGCGACGGAAGTTCCAGCCAATAGTACGGTTCTG	0	0	0	0	0	0	0	0	0	0	0	0	0	0	0	16	19	15	1	9	8	7	14	0	2	0	0	0	4	6	0	0	0	2	0	0	0	QAGNATEVPANSTVL	0	0	0	0	0	0	0	0	0	0	0	0	0	0	0	9.83067e-05	9.10132e-05	9.03108e-05	4.38268e-06	2.9604e-05	3.24695e-05	0.000103561	8.81968e-05	0	9.00313e-06	0	0	0	2.85016e-05	2.19041e-05	0	0	0	1.24579e-05	0	0
AGNATEVPANSTVLS	GCAGGCAATGCAACAGAAGTGCCTGCTAACTCAACAGTTTTGTCA	0	0	0	3	0	0	5	0	0	5	0	0	5	0	0	29	30	27	9	5	3	10	17	1	5	2	2	17	10	13	1	1	0	6	0	1	0	AGNATEVPANSTVLS	0	0	0	3.39401e-05	0	0	2.92704e-05	0	0	2.10325e-05	0	0	3.07567e-05	0	0	0.000178181	0.000143705	0.00016256	3.94441e-05	1.64467e-05	1.21761e-05	0.000147944	0.000107096	0.000162285	2.25078e-05	1.01714e-05	7.92553e-06	0.00012105	7.1254e-05	4.74589e-05	5.43151e-06	4.19115e-06	0	3.73736e-05	0	5.34885e-06
GNATEVPANSTVLSF	GGAAATGCTACTGAAGTTCCCGCAAATAGCACGGTATTATCCTTC	1	0	0	1	1	6	1	5	13	1	8	4	1	1	0	16	17	22	13	10	10	19	25	0	2	1	7	10	11	16	0	5	1	5	1	5	0	GNATEVPANSTVLSF	2.26876e-05	0	0	1.13134e-05	8.75388e-06	5.2082e-05	5.85408e-06	2.67317e-05	5.38142e-05	4.20651e-06	3.37031e-05	1.72782e-05	6.15135e-06	4.05739e-06	0	9.83067e-05	8.14328e-05	0.000132456	5.69748e-05	3.28933e-05	4.05869e-05	0.000281094	0.000157494	0	9.00313e-06	5.08569e-06	2.77394e-05	7.12058e-05	7.83794e-05	5.8411e-05	0	2.09557e-05	3.90142e-06	3.11447e-05	7.2058e-06	2.67443e-05
NATEVPANSTVLSFC	AATGCTACTGAGGTCCCAGCTAATTCCACGGTACTATCATTTTGC	1	0	0	6	3	27	6	14	64	7	11	58	1	7	22	21	19	17	19	38	23	7	21	1	8	6	19	24	15	23	1	10	9	9	12	19	0	NATEVPANSTVLSFC	2.26876e-05	0	0	6.78802e-05	2.62617e-05	0.000234369	3.51245e-05	7.48487e-05	0.000264931	2.94455e-05	4.63417e-05	0.000250535	6.15135e-06	2.84017e-05	9.27452e-05	0.000129028	9.10132e-05	0.000102352	8.32709e-05	0.000124995	9.33498e-05	0.000103561	0.000132295	0.000162285	3.60125e-05	3.05142e-05	7.52926e-05	0.000170894	0.000106881	8.39658e-05	5.43151e-06	4.19115e-05	3.51128e-05	5.60604e-05	8.64697e-05	0.000101628
ATEVPANSTVLSFCA	GCTACAGAAGTACCGGCTAATAGCACAGTTCTCTCTTTCTGCGCT	1	0	2	9	17	30	11	34	107	10	49	123	7	32	183	12	18	9	16	78	63	9	21	1	5	64	165	17	26	31	5	93	199	12	38	50	0	ATEVPANSTVLSFCA	2.26876e-05	0	4.31937e-05	0.00010182	0.000148816	0.00026041	6.43949e-05	0.000181775	0.000442932	4.20651e-05	0.000206431	0.000531306	4.30594e-05	0.000129836	0.000771472	7.373e-05	8.6223e-05	5.41865e-05	7.01228e-05	0.000256568	0.000255697	0.00013315	0.000132295	0.000162285	2.25078e-05	0.000325484	0.000653856	0.00012105	0.00018526	0.000113171	2.71575e-05	0.000389777	0.000776382	7.47473e-05	0.000273821	0.000267443
TEVPANSTVLSFCAF	ACAGAAGTGCCAGCCAACTCTACCGTGCTATCATTTTGCGCTTTT	1	0	0	7	13	25	13	35	70	13	80	97	2	150	195	21	17	17	30	202	101	3	14	1	24	210	161	32	55	54	12	402	170	29	53	49	0	TEVPANSTVLSFCAF	2.26876e-05	0	0	7.91936e-05	0.0001138	0.000217008	7.61031e-05	0.000187122	0.000289769	5.46846e-05	0.000337031	0.000418997	1.23027e-05	0.000608608	0.00082206	0.000129028	8.14328e-05	0.000102352	0.00013148	0.000664445	0.000409928	4.43833e-05	8.81968e-05	0.000162285	0.000108038	0.001068	0.000638005	0.000227859	0.000391897	0.000197137	6.51781e-05	0.00168484	0.000663241	0.000180639	0.000381908	0.000262094
EVPANSTVLSFCAFA	GAGGTCCCAGCTAACTCGACAGTGCTTTCTTTCTGCGCTTTCGCG	0	0	0	4	40	27	22	84	133	23	155	147	10	335	241	23	21	26	28	94	67	7	11	0	16	90	96	30	25	44	4	187	106	29	33	49	0	EVPANSTVLSFCAFA	0	0	0	4.52535e-05	0.000350155	0.000234369	0.00012879	0.000449092	0.00055056	9.67496e-05	0.000652997	0.000634975	6.15135e-05	0.00135922	0.00101598	0.000141316	0.000100594	0.000156539	0.000122715	0.000309197	0.000271932	0.000103561	6.92974e-05	0	7.2025e-05	0.000457712	0.000380426	0.000213617	0.000178135	0.00016063	2.1726e-05	0.000783745	0.00041355	0.000180639	0.000237792	0.000262094
VPANSTVLSFCAFAV	GTTCCAGCTAACTCTACAGTATTGAGCTTCTGTGCATTCGCTGTT	0	1	0	17	24	28	41	62	105	69	68	91	33	120	83	12	20	15	43	114	80	3	13	1	36	108	96	26	35	64	28	121	83	56	45	57	0	VPANSTVLSFCAFAV	0	2.09363e-05	0	0.000192327	0.000210093	0.000243049	0.000240017	0.000331473	0.000434653	0.000290249	0.000286476	0.00039308	0.000202994	0.000486887	0.000349902	7.373e-05	9.58033e-05	9.03108e-05	0.000188455	0.000374984	0.000324695	4.43833e-05	8.1897e-05	0.000162285	0.000162056	0.000549255	0.000380426	0.000185135	0.000249389	0.000233644	0.000152082	0.000507129	0.000323818	0.000348821	0.000324261	0.000304885
PANSTVLSFCAFAVD	CCCGCGAACTCAACTGTTTTGTCTTTTTGCGCGTTTGCGGTTGAC	0	0	0	7	13	18	26	31	74	37	50	59	14	60	102	16	21	15	38	71	52	6	10	2	42	55	70	21	25	54	29	78	80	36	45	56	0	PANSTVLSFCAFAVD	0	0	0	7.91936e-05	0.0001138	0.000156246	0.000152206	0.000165736	0.000306327	0.000155641	0.000210644	0.000254854	8.61189e-05	0.000243443	0.000430001	9.83067e-05	0.000100594	9.03108e-05	0.000166542	0.000233543	0.000211052	8.87666e-05	6.29977e-05	0.00032457	0.000189066	0.000279713	0.000277394	0.000149532	0.000178135	0.000197137	0.000157514	0.00032691	0.000312114	0.000224242	0.000324261	0.000299536
ANSTVLSFCAFAVDA	GCAAATAGCACTGTACTAAGTTTTTGCGCTTTTGCAGTTGATGCC	0	0	0	11	19	17	35	29	47	46	56	46	27	85	52	11	9	5	22	55	17	1	9	1	46	59	29	16	19	18	24	88	30	17	25	16	0	ANSTVLSFCAFAVDA	0	0	0	0.000124447	0.000166324	0.000147566	0.000204893	0.000155044	0.000194559	0.000193499	0.000235922	0.0001987	0.000166086	0.000344878	0.000219216	6.75858e-05	4.31115e-05	3.01036e-05	9.64189e-05	0.000180913	6.89977e-05	1.47944e-05	5.66979e-05	0.000162285	0.000207072	0.000300056	0.00011492	0.000113929	0.000135383	6.57124e-05	0.000130356	0.000368821	0.000117043	0.000105892	0.000180145	8.55816e-05
NSTVLSFCAFAVDAA	AACTCAACTGTGTTATCCTTCTGTGCTTTTGCTGTCGATGCAGCA	1	0	0	54	78	62	203	210	174	343	283	169	301	399	209	30	32	38	67	189	178	8	18	0	135	159	227	22	57	125	151	245	190	38	90	125	0	NSTVLSFCAFAVDAA	2.26876e-05	0	0	0.000610922	0.000682803	0.00053818	0.00118838	0.00112273	0.000720282	0.00144283	0.00119225	0.000730006	0.00185156	0.0016189	0.00088108	0.000184325	0.000153285	0.000228787	0.000293639	0.000621684	0.000722447	0.000118355	0.000113396	0	0.000607711	0.000808625	0.000899548	0.000156653	0.000406148	0.000456336	0.000820157	0.00102683	0.00074127	0.0002367	0.000648522	0.000668607
STVLSFCAFAVDAAK	TCCACAGTCCTTAGCTTCTGTGCATTTGCTGTCGATGCAGCAAAG	0	0	1	19	21	16	45	28	43	59	18	19	15	9	9	10	28	19	39	37	31	6	14	0	46	11	28	30	13	41	21	5	10	39	10	30	0	STVLSFCAFAVDAAK	0	0	2.15969e-05	0.000214954	0.000183832	0.000138885	0.000263434	0.000149697	0.000178001	0.000248184	7.58319e-05	8.20717e-05	9.22702e-05	3.65165e-05	3.79412e-05	6.14417e-05	0.000134125	0.000114394	0.000170924	0.000121705	0.000125819	8.87666e-05	8.81968e-05	0	0.000207072	5.59426e-05	0.000110957	0.000213617	9.26302e-05	0.000149678	0.000114062	2.09557e-05	3.90142e-05	0.000242929	7.2058e-05	0.000160466
TVLSFCAFAVDAAKA	ACTGTCTTATCATTCTGCGCTTTCGCCGTAGACGCCGCAAAAGCT	0	0	0	2	0	0	5	0	0	12	1	0	10	0	0	5	12	4	14	6	7	2	5	0	3	0	0	7	1	9	4	0	2	6	2	0	0	TVLSFCAFAVDAAKA	0	0	0	2.26267e-05	0	0	2.92704e-05	0	0	5.04781e-05	4.21289e-06	0	6.15135e-05	0	0	3.07208e-05	5.7482e-05	2.40829e-05	6.13575e-05	1.9736e-05	2.84108e-05	2.95889e-05	3.14988e-05	0	1.35047e-05	0	0	4.98441e-05	7.1254e-06	3.28562e-05	2.1726e-05	0	7.80284e-06	3.73736e-05	1.44116e-05	0
VLSFCAFAVDAAKAY	GTTCTATCCTTTTGCGCATTTGCTGTCGATGCTGCAAAGGCCTAT	0	0	0	0	0	0	2	0	0	0	0	1	0	0	0	18	19	24	0	12	5	7	17	0	0	1	2	3	8	8	1	0	0	1	2	0	0	VLSFCAFAVDAAKAY	0	0	0	0	0	0	1.17082e-05	0	0	0	0	4.31956e-06	0	0	0	0.000110595	9.10132e-05	0.000144497	0	3.9472e-05	2.02934e-05	0.000103561	0.000107096	0	0	5.08569e-06	7.92553e-06	2.13617e-05	5.70032e-05	2.92055e-05	5.43151e-06	0	0	6.22894e-06	1.44116e-05	0
LSFCAFAVDAAKAYK	CTCTCGTTCTGCGCCTTTGCTGTTGATGCGGCCAAGGCTTATAAA	0	0	0	2	4	5	1	3	9	0	0	3	0	1	4	18	18	24	20	13	12	6	21	0	4	2	1	15	2	21	1	0	1	5	2	8	0	LSFCAFAVDAAKAYK	0	0	0	2.26267e-05	3.50155e-05	4.34016e-05	5.85408e-06	1.6039e-05	3.7256e-05	0	0	1.29587e-05	0	4.05739e-06	1.68628e-05	0.000110595	8.6223e-05	0.000144497	8.76536e-05	4.27613e-05	4.87043e-05	8.87666e-05	0.000132295	0	1.80063e-05	1.01714e-05	3.96277e-06	0.000106809	1.42508e-05	7.66644e-05	5.43151e-06	0	3.90142e-06	3.11447e-05	1.44116e-05	4.27908e-05
SFCAFAVDAAKAYKD	AGCTTCTGCGCCTTCGCAGTTGACGCGGCAAAGGCGTACAAAGAC	0	0	0	23	9	20	39	8	49	50	7	40	28	1	19	20	27	25	50	35	41	5	22	0	60	5	28	24	19	35	31	7	6	47	10	25	0	SFCAFAVDAAKAYKD	0	0	0	0.000260207	7.8785e-05	0.000173607	0.000228309	4.27707e-05	0.000202838	0.000210325	2.94902e-05	0.000172782	0.000172238	4.05739e-06	8.00981e-05	0.000122883	0.000129335	0.000150518	0.000219134	0.000115127	0.000166406	7.39722e-05	0.000138595	0	0.000270094	2.54285e-05	0.000110957	0.000170894	0.000135383	0.000127774	0.000168377	2.9338e-05	2.34085e-05	0.00029276	7.2058e-05	0.000133721
FCAFAVDAAKAYKDY	TTTTGTGCTTTTGCAGTTGACGCTGCAAAAGCTTACAAGGACTAC	0	0	0	0	0	0	0	2	0	0	3	0	0	1	0	8	11	5	3	3	3	8	11	3	0	1	1	0	2	7	0	1	1	0	1	1	0	FCAFAVDAAKAYKDY	0	0	0	0	0	0	0	1.06927e-05	0	0	1.26387e-05	0	0	4.05739e-06	0	4.91533e-05	5.26918e-05	3.01036e-05	1.3148e-05	9.868e-06	1.21761e-05	0.000118355	6.92974e-05	0.000486855	0	5.08569e-06	3.96277e-06	0	1.42508e-05	2.55548e-05	0	4.19115e-06	3.90142e-06	0	7.2058e-06	5.34885e-06
CAFAVDAAKAYKDYL	TGCGCATTTGCAGTTGATGCAGCAAAGGCTTATAAGGATTATTTA	0	0	0	1	0	0	4	0	0	2	0	0	1	0	1	11	20	8	8	9	6	6	16	1	0	0	0	11	9	10	0	1	0	0	1	0	0	CAFAVDAAKAYKDYL	0	0	0	1.13134e-05	0	0	2.34163e-05	0	0	8.41301e-06	0	0	6.15135e-06	0	4.21569e-06	6.75858e-05	9.58033e-05	4.81658e-05	3.50614e-05	2.9604e-05	2.43521e-05	8.87666e-05	0.000100796	0.000162285	0	0	0	7.83264e-05	6.41286e-05	3.65069e-05	0	4.19115e-06	0	0	7.2058e-06	0
AFAVDAAKAYKDYLA	GCGTTTGCCGTTGATGCGGCCAAGGCCTACAAGGATTATTTGGCT	0	0	0	3	0	1	4	0	3	4	0	0	0	0	0	20	26	19	26	14	5	11	22	2	5	2	0	19	18	7	2	0	2	4	1	0	0	AFAVDAAKAYKDYLA	0	0	0	3.39401e-05	0	8.68033e-06	2.34163e-05	0	1.24187e-05	1.6826e-05	0	0	0	0	0	0.000122883	0.000124544	0.000114394	0.00011395	4.60507e-05	2.02934e-05	0.000162739	0.000138595	0.00032457	2.25078e-05	1.01714e-05	0	0.000135291	0.000128257	2.55548e-05	1.0863e-05	0	7.80284e-06	2.49158e-05	7.2058e-06	0
FAVDAAKAYKDYLAS	TTCGCTGTAGACGCAGCAAAAGCTTATAAGGATTACTTGGCATCT	0	0	0	1	0	2	6	0	1	2	0	0	0	0	0	12	11	9	7	4	0	8	13	0	1	0	0	5	6	0	0	0	0	0	0	0	0	FAVDAAKAYKDYLAS	0	0	0	1.13134e-05	0	1.73607e-05	3.51245e-05	0	4.13955e-06	8.41301e-06	0	0	0	0	0	7.373e-05	5.26918e-05	5.41865e-05	3.06787e-05	1.31573e-05	0	0.000118355	8.1897e-05	0	4.50156e-06	0	0	3.56029e-05	4.27524e-05	0	0	0	0	0	0	0
AVDAAKAYKDYLASG	GCCGTAGATGCTGCTAAGGCTTACAAAGATTATCTGGCCTCTGGC	0	0	0	0	6	0	1	10	0	0	8	0	0	0	0	11	21	14	3	3	0	13	14	0	1	0	0	0	9	0	2	0	0	0	0	0	0	AVDAAKAYKDYLASG	0	0	0	0	5.25233e-05	0	5.85408e-06	5.34634e-05	0	0	3.37031e-05	0	0	0	0	6.75858e-05	0.000100594	8.42901e-05	1.3148e-05	9.868e-06	0	0.000192328	8.81968e-05	0	4.50156e-06	0	0	0	6.41286e-05	0	1.0863e-05	0	0	0	0	0
VDAAKAYKDYLASGG	GTAGATGCAGCAAAGGCATATAAAGACTACTTGGCTAGCGGAGGG	0	0	0	0	0	9	0	0	26	0	0	20	0	1	13	6	15	7	3	6	1	4	10	0	1	0	2	1	11	8	0	0	0	0	1	1	0	VDAAKAYKDYLASGG	0	0	0	0	0	7.8123e-05	0	0	0.000107628	0	0	8.63912e-05	0	4.05739e-06	5.4804e-05	3.6865e-05	7.18525e-05	4.21451e-05	1.3148e-05	1.9736e-05	4.05869e-06	5.91777e-05	6.29977e-05	0	4.50156e-06	0	7.92553e-06	7.12058e-06	7.83794e-05	2.92055e-05	0	0	0	0	7.2058e-06	5.34885e-06
DAAKAYKDYLASGGQ	GATGCCGCTAAGGCTTATAAAGACTATTTAGCTTCTGGTGGACAA	0	0	0	8	31	6	23	65	7	32	80	2	11	29	3	26	27	21	35	59	12	8	29	0	35	26	2	25	22	24	10	32	0	21	36	9	0	DAAKAYKDYLASGGQ	0	0	0	9.0507e-05	0.00027137	5.2082e-05	0.000134644	0.000347512	2.89769e-05	0.000134608	0.000337031	8.63912e-06	6.76648e-05	0.000117664	1.26471e-05	0.000159748	0.000129335	0.000126435	0.000153394	0.000194071	4.87043e-05	0.000118355	0.000182693	0	0.000157555	0.000132228	7.92553e-06	0.000178014	0.000156759	8.76165e-05	5.43151e-05	0.000134117	0	0.000130808	0.000259409	4.81397e-05
AAKAYKDYLASGGQP	GCTGCAAAGGCGTACAAAGATTACCTGGCCTCTGGCGGACAGCCA	0	0	0	0	0	0	0	0	0	0	0	0	0	0	0	3	6	2	0	0	0	0	4	0	1	0	0	0	0	0	0	0	0	0	0	0	0	AAKAYKDYLASGGQP	0	0	0	0	0	0	0	0	0	0	0	0	0	0	0	1.84325e-05	2.8741e-05	1.20414e-05	0	0	0	0	2.51991e-05	0	4.50156e-06	0	0	0	0	0	0	0	0	0	0	0
AKAYKDYLASGGQPI	GCAAAAGCTTACAAGGACTACTTAGCTTCCGGAGGCCAACCAATT	0	0	0	0	0	0	0	0	0	0	0	0	0	0	0	1	2	2	0	0	0	1	2	0	0	0	0	0	0	2	0	0	0	0	0	0	0	AKAYKDYLASGGQPI	0	0	0	0	0	0	0	0	0	0	0	0	0	0	0	6.14417e-06	9.58033e-06	1.20414e-05	0	0	0	1.47944e-05	1.25995e-05	0	0	0	0	0	0	7.30138e-06	0	0	0	0	0	0
KAYKDYLASGGQPIT	AAAGCTTATAAAGACTACCTTGCTTCGGGGGGACAACCAATCACT	0	0	0	2	0	0	8	0	0	5	0	0	1	0	0	8	7	4	12	8	0	1	7	1	4	1	0	12	14	0	1	0	0	5	0	1	0	KAYKDYLASGGQPIT	0	0	0	2.26267e-05	0	0	4.68326e-05	0	0	2.10325e-05	0	0	6.15135e-06	0	0	4.91533e-05	3.35312e-05	2.40829e-05	5.25921e-05	2.63147e-05	0	1.47944e-05	4.40984e-05	0.000162285	1.80063e-05	5.08569e-06	0	8.5447e-05	9.97556e-05	0	5.43151e-06	0	0	3.11447e-05	0	5.34885e-06
AYKDYLASGGQPITN	GCGTATAAGGACTATCTGGCATCTGGAGGCCAACCGATTACTAAT	1	0	0	0	0	0	0	0	0	0	0	0	0	0	0	4	9	3	19	6	0	2	8	1	12	0	0	17	10	0	1	0	0	9	0	0	0	AYKDYLASGGQPITN	2.26876e-05	0	0	0	0	0	0	0	0	0	0	0	0	0	0	2.45767e-05	4.31115e-05	1.80622e-05	8.32709e-05	1.9736e-05	0	2.95889e-05	5.03981e-05	0.000162285	5.40188e-05	0	0	0.00012105	7.1254e-05	0	5.43151e-06	0	0	5.60604e-05	0	0
YKDYLASGGQPITNC	TATAAGGACTATCTCGCTTCTGGTGGACAACCAATTACAAATTGC	1	0	0	0	0	18	1	0	11	0	0	9	0	0	1	13	19	5	13	8	4	9	20	0	2	2	4	9	21	11	2	1	0	3	5	0	0	YKDYLASGGQPITNC	2.26876e-05	0	0	0	0	0.000156246	5.85408e-06	0	4.55351e-05	0	0	3.88761e-05	0	0	4.21569e-06	7.98742e-05	9.10132e-05	3.01036e-05	5.69748e-05	2.63147e-05	1.62348e-05	0.00013315	0.000125995	0	9.00313e-06	1.01714e-05	1.58511e-05	6.40852e-05	0.000149633	4.01576e-05	1.0863e-05	4.19115e-06	0	1.86868e-05	3.6029e-05	0
KDYLASGGQPITNCV	AAGGATTACCTGGCTTCTGGTGGCCAACCCATTACAAATTGCGTC	0	0	0	8	1	36	12	2	73	6	6	75	1	0	24	20	31	24	38	28	26	7	13	0	12	10	11	34	24	37	3	1	10	26	7	48	0	KDYLASGGQPITNCV	0	0	0	9.0507e-05	8.75388e-06	0.000312492	7.0249e-05	1.06927e-05	0.000302187	2.5239e-05	2.52773e-05	0.000323967	6.15135e-06	0	0.000101177	0.000122883	0.000148495	0.000144497	0.000166542	9.21013e-05	0.000105526	0.000103561	8.1897e-05	0	5.40188e-05	5.08569e-05	4.35904e-05	0.0002421	0.00017101	0.000135075	1.62945e-05	4.19115e-06	3.90142e-05	0.000161952	5.04406e-05	0.000256745
DYLASGGQPITNCVK	GACTATTTAGCTTCTGGTGGGCAACCGATAACCAACTGTGTTAAA	0	0	0	1	13	5	4	14	1	2	11	0	1	0	0	10	14	10	15	7	2	0	4	0	7	1	0	16	6	3	2	1	0	8	1	0	0	DYLASGGQPITNCVK	0	0	0	1.13134e-05	0.0001138	4.34016e-05	2.34163e-05	7.48487e-05	4.13955e-06	8.41301e-06	4.63417e-05	0	6.15135e-06	0	0	6.14417e-05	6.70623e-05	6.02072e-05	6.57402e-05	2.30253e-05	8.11738e-06	0	2.51991e-05	0	3.1511e-05	5.08569e-06	0	0.000113929	4.27524e-05	1.09521e-05	1.0863e-05	4.19115e-06	0	4.98315e-05	7.2058e-06	0
YLASGGQPITNCVKM	TACTTAGCCTCCGGCGGGCAACCAATAACTAACTGTGTTAAAATG	0	0	0	1	8	2	0	10	8	0	0	2	0	0	0	5	9	7	5	25	7	10	7	0	1	7	1	8	22	19	0	3	0	2	9	5	0	YLASGGQPITNCVKM	0	0	0	1.13134e-05	7.00311e-05	1.73607e-05	0	5.34634e-05	3.31164e-05	0	0	8.63912e-06	0	0	0	3.07208e-05	4.31115e-05	4.21451e-05	2.19134e-05	8.22333e-05	2.84108e-05	0.000147944	4.40984e-05	0	4.50156e-06	3.55999e-05	3.96277e-06	5.69646e-05	0.000156759	6.93631e-05	0	1.25734e-05	0	1.24579e-05	6.48522e-05	2.67443e-05
LASGGQPITNCVKML	TTAGCCTCGGGTGGTCAGCCTATTACAAACTGTGTCAAGATGTTA	0	0	0	5	1	13	8	0	11	2	0	5	0	1	2	12	18	2	11	17	18	0	9	0	3	1	5	12	10	25	3	2	8	8	4	11	0	LASGGQPITNCVKML	0	0	0	5.65668e-05	8.75388e-06	0.000112844	4.68326e-05	0	4.55351e-05	8.41301e-06	0	2.15978e-05	0	4.05739e-06	8.43138e-06	7.373e-05	8.6223e-05	1.20414e-05	4.82095e-05	5.59187e-05	7.30564e-05	0	5.66979e-05	0	1.35047e-05	5.08569e-06	1.98138e-05	8.5447e-05	7.1254e-05	9.12672e-05	1.62945e-05	8.3823e-06	3.12114e-05	4.98315e-05	2.88232e-05	5.88374e-05
ASGGQPITNCVKMLC	GCATCTGGCGGTCAACCTATTACAAATTGCGTAAAGATGTTATGT	0	0	0	9	35	11	16	54	45	7	44	35	3	31	11	11	28	13	15	38	9	6	9	1	4	3	4	18	11	18	2	4	7	6	12	15	0	ASGGQPITNCVKMLC	0	0	0	0.00010182	0.000306386	9.54836e-05	9.36653e-05	0.000288702	0.00018628	2.94455e-05	0.000185367	0.000151185	1.8454e-05	0.000125779	4.63726e-05	6.75858e-05	0.000134125	7.82694e-05	6.57402e-05	0.000124995	3.65282e-05	8.87666e-05	5.66979e-05	0.000162285	1.80063e-05	1.52571e-05	1.58511e-05	0.00012817	7.83794e-05	6.57124e-05	1.0863e-05	1.67646e-05	2.73099e-05	3.73736e-05	8.64697e-05	8.02328e-05
SGGQPITNCVKMLCT	TCAGGAGGTCAGCCTATCACCAATTGCGTTAAGATGTTGTGTACG	0	0	2	7	12	32	13	24	115	13	24	138	4	26	169	8	13	16	24	18	67	1	11	1	11	12	85	18	11	59	7	20	98	18	19	53	0	SGGQPITNCVKMLCT	0	0	4.31937e-05	7.91936e-05	0.000105047	0.000277771	7.61031e-05	0.000128312	0.000476049	5.46846e-05	0.000101109	0.000596099	2.46054e-05	0.000105492	0.000712452	4.91533e-05	6.22722e-05	9.63316e-05	0.000105184	5.9208e-05	0.000271932	1.47944e-05	6.92974e-05	0.000162285	4.95172e-05	6.10283e-05	0.000336835	0.00012817	7.83794e-05	0.000215391	3.80205e-05	8.3823e-05	0.000382339	0.000112121	0.00013691	0.000283489
GGQPITNCVKMLCTH	GGAGGGCAACCTATTACGAACTGTGTGAAGATGTTGTGTACCCAT	0	0	1	9	57	22	31	121	105	22	188	103	8	216	135	14	29	23	43	107	52	5	23	2	38	96	102	25	39	53	20	117	128	49	51	55	0	GGQPITNCVKMLCTH	0	0	2.15969e-05	0.00010182	0.000498971	0.000190967	0.000181477	0.000646907	0.000434653	9.25431e-05	0.000792022	0.000444915	4.92108e-05	0.000876396	0.000569118	8.60183e-05	0.000138915	0.000138477	0.000188455	0.000351959	0.000211052	7.39722e-05	0.000144895	0.00032457	0.000171059	0.000488227	0.000404202	0.000178014	0.000277891	0.000193486	0.00010863	0.000490365	0.000499382	0.000305218	0.000367496	0.000294187
GQPITNCVKMLCTHT	GGGCAACCAATTACCAATTGCGTCAAAATGCTATGTACCCACACG	0	0	0	14	16	1	61	23	17	47	22	22	15	20	12	10	15	9	16	33	57	8	14	0	9	24	76	25	23	43	4	31	44	15	30	54	0	GQPITNCVKMLCTHT	0	0	0	0.000158387	0.000140062	8.68033e-06	0.000357099	0.000122966	7.03724e-05	0.000197706	9.26835e-05	9.50303e-05	9.22702e-05	8.11478e-05	5.05883e-05	6.14417e-05	7.18525e-05	5.41865e-05	7.01228e-05	0.000108548	0.000231345	0.000118355	8.81968e-05	0	4.05141e-05	0.000122057	0.00030117	0.000178014	0.000163884	0.00015698	2.1726e-05	0.000129926	0.000171662	9.34341e-05	0.000216174	0.000288838
QPITNCVKMLCTHTG	CAACCAATTACGAATTGTGTCAAAATGCTGTGTACTCATACCGGT	0	0	0	4	34	14	12	52	54	11	58	49	2	51	62	17	18	16	26	46	33	5	7	0	13	22	28	11	14	36	7	21	32	16	22	35	0	QPITNCVKMLCTHTG	0	0	0	4.52535e-05	0.000297632	0.000121525	7.0249e-05	0.000278009	0.000223536	4.62716e-05	0.000244347	0.000211658	1.23027e-05	0.000206927	0.000261373	0.000104451	8.6223e-05	9.63316e-05	0.00011395	0.000151309	0.000133937	7.39722e-05	4.40984e-05	0	5.85203e-05	0.000111885	0.000110957	7.83264e-05	9.97556e-05	0.000131425	3.80205e-05	8.80141e-05	0.000124845	9.9663e-05	0.000158528	0.00018721
PITNCVKMLCTHTGT	CCAATCACTAACTGTGTAAAGATGTTGTGCACTCATACCGGTACC	0	0	0	0	1	8	0	0	5	0	0	0	0	0	0	2	2	4	1	2	0	1	3	0	0	1	0	0	0	0	0	2	0	1	0	0	0	PITNCVKMLCTHTGT	0	0	0	0	8.75388e-06	6.94426e-05	0	0	2.06978e-05	0	0	0	0	0	0	1.22883e-05	9.58033e-06	2.40829e-05	4.38268e-06	6.57867e-06	0	1.47944e-05	1.88993e-05	0	0	5.08569e-06	0	0	0	0	0	8.3823e-06	0	6.22894e-06	0	0
ITNCVKMLCTHTGTG	ATAACTAACTGCGTAAAAATGTTGTGTACACACACGGGGACCGGG	0	0	0	0	0	0	0	0	0	0	0	1	0	0	0	7	9	6	1	0	0	4	2	0	1	0	0	1	1	0	0	0	1	0	0	0	0	ITNCVKMLCTHTGTG	0	0	0	0	0	0	0	0	0	0	0	4.31956e-06	0	0	0	4.30092e-05	4.31115e-05	3.61243e-05	4.38268e-06	0	0	5.91777e-05	1.25995e-05	0	4.50156e-06	0	0	7.12058e-06	7.1254e-06	0	0	0	3.90142e-06	0	0	0
TNCVKMLCTHTGTGQ	ACAAATTGCGTCAAAATGCTGTGCACTCATACTGGTACTGGTCAA	0	0	0	20	59	23	35	138	67	27	207	83	11	156	91	24	31	24	57	110	82	11	22	2	28	97	127	49	48	89	16	119	98	70	55	97	0	TNCVKMLCTHTGTGQ	0	0	0	0.000226267	0.000516479	0.000199648	0.000204893	0.000737794	0.00027735	0.000113576	0.000872067	0.000358524	6.76648e-05	0.000632952	0.000383628	0.00014746	0.000148495	0.000144497	0.000249813	0.000361827	0.000332812	0.000162739	0.000138595	0.00032457	0.000126044	0.000493312	0.000503271	0.000348908	0.000342019	0.000324911	8.69041e-05	0.000498747	0.000382339	0.000436026	0.000396319	0.000518839
NCVKMLCTHTGTGQA	AATTGCGTAAAAATGTTATGTACTCATACCGGGACGGGGCAAGCG	0	0	0	5	3	4	10	12	26	3	16	23	0	12	21	11	14	8	13	34	10	1	12	0	11	28	24	9	12	14	1	24	30	10	22	18	0	NCVKMLCTHTGTGQA	0	0	0	5.65668e-05	2.62617e-05	3.47213e-05	5.85408e-05	6.4156e-05	0.000107628	1.26195e-05	6.74062e-05	9.93499e-05	0	4.86887e-05	8.85295e-05	6.75858e-05	6.70623e-05	4.81658e-05	5.69748e-05	0.000111837	4.05869e-05	1.47944e-05	7.55972e-05	0	4.95172e-05	0.000142399	9.51064e-05	6.40852e-05	8.55048e-05	5.11096e-05	5.43151e-06	0.000100588	0.000117043	6.22894e-05	0.000158528	9.62793e-05
CVKMLCTHTGTGQAI	TGCGTGAAGATGTTGTGTACACATACTGGTACAGGTCAGGCAATT	0	0	0	0	0	1	0	0	0	0	0	0	0	0	0	29	25	24	3	2	12	12	8	3	0	0	0	3	2	17	0	0	0	0	0	0	0	CVKMLCTHTGTGQAI	0	0	0	0	0	8.68033e-06	0	0	0	0	0	0	0	0	0	0.000178181	0.000119754	0.000144497	1.3148e-05	6.57867e-06	4.87043e-05	0.000177533	5.03981e-05	0.000486855	0	0	0	2.13617e-05	1.42508e-05	6.20617e-05	0	0	0	0	0	0
VKMLCTHTGTGQAIT	GTTAAAATGTTGTGCACACATACCGGTACTGGTCAAGCTATAACT	1	0	0	1	0	0	0	0	0	0	0	0	1	0	1	16	15	15	1	0	2	11	28	1	0	0	0	1	1	2	0	1	0	0	0	1	0	VKMLCTHTGTGQAIT	2.26876e-05	0	0	1.13134e-05	0	0	0	0	0	0	0	0	6.15135e-06	0	4.21569e-06	9.83067e-05	7.18525e-05	9.03108e-05	4.38268e-06	0	8.11738e-06	0.000162739	0.000176394	0.000162285	0	0	0	7.12058e-06	7.1254e-06	7.30138e-06	0	4.19115e-06	0	0	0	5.34885e-06
KMLCTHTGTGQAITV	AAAATGCTTTGCACACATACTGGGACAGGTCAAGCGATTACTGTA	0	0	0	21	11	25	20	22	31	15	8	25	1	0	1	30	32	19	39	35	28	6	23	0	11	5	17	26	28	39	1	2	4	12	13	26	0	KMLCTHTGTGQAITV	0	0	0	0.000237581	9.62927e-05	0.000217008	0.000117082	0.000117619	0.000128326	6.30976e-05	3.37031e-05	0.000107989	6.15135e-06	0	4.21569e-06	0.000184325	0.000153285	0.000114394	0.000170924	0.000115127	0.000113643	8.87666e-05	0.000144895	0	4.95172e-05	2.54285e-05	6.7367e-05	0.000185135	0.000199511	0.000142377	5.43151e-06	8.3823e-06	1.56057e-05	7.47473e-05	9.36755e-05	0.00013907
MLCTHTGTGQAITVT	ATGCTTTGTACCCATACAGGCACTGGACAAGCAATTACAGTTACA	0	0	1	1	0	0	2	1	0	1	1	0	1	0	0	16	14	25	18	8	6	6	14	0	2	1	4	19	6	14	0	0	0	4	2	4	0	MLCTHTGTGQAITVT	0	0	2.15969e-05	1.13134e-05	0	0	1.17082e-05	5.34634e-06	0	4.20651e-06	4.21289e-06	0	6.15135e-06	0	0	9.83067e-05	6.70623e-05	0.000150518	7.88882e-05	2.63147e-05	2.43521e-05	8.87666e-05	8.81968e-05	0	9.00313e-06	5.08569e-06	1.58511e-05	0.000135291	4.27524e-05	5.11096e-05	0	0	0	2.49158e-05	1.44116e-05	2.13954e-05
LCTHTGTGQAITVTP	CTTTGTACTCATACAGGTACTGGTCAGGCCATAACGGTTACCCCG	0	0	0	5	8	3	6	11	4	3	0	0	0	0	0	13	15	13	10	8	3	9	15	0	0	3	0	9	9	5	1	0	0	4	1	0	0	LCTHTGTGQAITVTP	0	0	0	5.65668e-05	7.00311e-05	2.6041e-05	3.51245e-05	5.88097e-05	1.65582e-05	1.26195e-05	0	0	0	0	0	7.98742e-05	7.18525e-05	7.82694e-05	4.38268e-05	2.63147e-05	1.21761e-05	0.00013315	9.44965e-05	0	0	1.52571e-05	0	6.40852e-05	6.41286e-05	1.82534e-05	5.43151e-06	0	0	2.49158e-05	7.2058e-06	0
CTHTGTGQAITVTPE	TGCACTCATACCGGTACCGGCCAAGCGATTACGGTGACTCCTGAA	0	0	0	0	1	2	4	0	3	0	0	0	0	0	0	18	20	15	14	2	9	11	16	1	1	0	5	19	1	2	0	0	3	1	0	10	0	CTHTGTGQAITVTPE	0	0	0	0	8.75388e-06	1.73607e-05	2.34163e-05	0	1.24187e-05	0	0	0	0	0	0	0.000110595	9.58033e-05	9.03108e-05	6.13575e-05	6.57867e-06	3.65282e-05	0.000162739	0.000100796	0.000162285	4.50156e-06	0	1.98138e-05	0.000135291	7.1254e-06	7.30138e-06	0	0	1.17043e-05	6.22894e-06	0	5.34885e-05
THTGTGQAITVTPEA	ACTCATACTGGCACCGGACAAGCAATTACTGTTACGCCTGAAGCA	0	0	0	0	0	0	0	0	0	0	0	0	0	0	0	9	3	4	0	0	7	3	3	0	0	0	6	1	0	16	0	0	0	0	0	3	0	THTGTGQAITVTPEA	0	0	0	0	0	0	0	0	0	0	0	0	0	0	0	5.52975e-05	1.43705e-05	2.40829e-05	0	0	2.84108e-05	4.43833e-05	1.88993e-05	0	0	0	2.37766e-05	7.12058e-06	0	5.8411e-05	0	0	0	0	0	1.60466e-05
HTGTGQAITVTPEAN	CATACTGGTACTGGACAAGCGATAACCGTTACTCCAGAAGCCAAT	0	0	0	2	6	31	24	13	83	30	20	67	6	13	34	24	26	18	64	18	28	12	21	1	68	0	27	23	9	35	20	0	23	78	0	29	0	HTGTGQAITVTPEAN	0	0	0	2.26267e-05	5.25233e-05	0.00026909	0.000140498	6.95024e-05	0.000343583	0.000126195	8.42577e-05	0.000289411	3.69081e-05	5.2746e-05	0.000143334	0.00014746	0.000124544	0.000108373	0.000280491	5.9208e-05	0.000113643	0.000177533	0.000132295	0.000162285	0.000306106	0	0.000106995	0.000163773	6.41286e-05	0.000127774	0.00010863	0	8.97326e-05	0.000485857	0	0.000155117
TGTGQAITVTPEANM	ACAGGCACCGGGCAGGCCATCACTGTAACTCCTGAGGCAAACATG	0	0	0	5	4	24	5	5	87	11	1	88	13	1	179	7	11	6	20	11	36	0	6	0	38	5	44	5	7	28	47	1	66	27	0	17	0	TGTGQAITVTPEANM	0	0	0	5.65668e-05	3.50155e-05	0.000208328	2.92704e-05	2.67317e-05	0.000360141	4.62716e-05	4.21289e-06	0.000380121	7.99675e-05	4.05739e-06	0.000754609	4.30092e-05	5.26918e-05	3.61243e-05	8.76536e-05	3.61827e-05	0.000146113	0	3.77986e-05	0	0.000171059	2.54285e-05	0.000174362	3.56029e-05	4.98778e-05	0.000102219	0.000255281	4.19115e-06	0.000257494	0.000168181	0	9.09305e-05
GTGQAITVTPEANMD	GGAACTGGTCAAGCCATCACAGTGACACCAGAAGCTAACATGGAC	0	0	0	11	0	19	26	0	45	30	1	26	8	0	11	16	22	14	20	4	27	2	17	1	37	0	8	16	2	37	22	0	5	36	1	23	0	GTGQAITVTPEANMD	0	0	0	0.000124447	0	0.000164926	0.000152206	0	0.00018628	0.000126195	4.21289e-06	0.000112309	4.92108e-05	0	4.63726e-05	9.83067e-05	0.000105384	8.42901e-05	8.76536e-05	1.31573e-05	0.000109585	2.95889e-05	0.000107096	0.000162285	0.000166558	0	3.17021e-05	0.000113929	1.42508e-05	0.000135075	0.000119493	0	1.95071e-05	0.000224242	7.2058e-06	0.000123024
TGQAITVTPEANMDQ	ACAGGACAAGCAATTACAGTGACTCCTGAAGCCAATATGGATCAA	0	0	0	7	0	17	6	0	61	8	0	48	2	0	34	15	20	13	29	10	21	4	17	2	18	0	22	15	7	23	7	2	15	25	2	21	0	TGQAITVTPEANMDQ	0	0	0	7.91936e-05	0	0.000147566	3.51245e-05	0	0.000252513	3.3652e-05	0	0.000207339	1.23027e-05	0	0.000143334	9.21625e-05	9.58033e-05	7.82694e-05	0.000127098	3.28933e-05	8.52325e-05	5.91777e-05	0.000107096	0.00032457	8.10282e-05	0	8.71808e-05	0.000106809	4.98778e-05	8.39658e-05	3.80205e-05	8.3823e-06	5.85213e-05	0.000155723	1.44116e-05	0.000112326
GQAITVTPEANMDQE	GGTCAGGCTATTACTGTAACACCGGAAGCCAACATGGACCAGGAA	0	0	0	0	0	7	0	0	31	0	0	36	0	0	30	1	1	4	2	2	5	0	4	0	3	0	21	3	2	8	1	0	14	4	2	24	0	GQAITVTPEANMDQE	0	0	0	0	0	6.07623e-05	0	0	0.000128326	0	0	0.000155504	0	0	0.000126471	6.14417e-06	4.79017e-06	2.40829e-05	8.76536e-06	6.57867e-06	2.02934e-05	0	2.51991e-05	0	1.35047e-05	0	8.32181e-05	2.13617e-05	1.42508e-05	2.92055e-05	5.43151e-06	0	5.46199e-05	2.49158e-05	1.44116e-05	0.000128372
QAITVTPEANMDQES	CAAGCTATTACTGTAACGCCTGAAGCAAATATGGACCAAGAATCC	0	0	0	7	2	20	17	2	39	29	1	55	6	0	30	13	16	9	25	10	33	6	16	2	39	1	33	13	6	33	19	1	21	37	3	25	0	QAITVTPEANMDQES	0	0	0	7.91936e-05	1.75078e-05	0.000173607	9.95194e-05	1.06927e-05	0.000161443	0.000121989	4.21289e-06	0.000237576	3.69081e-05	0	0.000126471	7.98742e-05	7.66427e-05	5.41865e-05	0.000109567	3.28933e-05	0.000133937	8.87666e-05	0.000100796	0.00032457	0.000175561	5.08569e-06	0.000130771	9.25675e-05	4.27524e-05	0.000120473	0.000103199	4.19115e-06	8.19298e-05	0.000230471	2.16174e-05	0.000133721
AITVTPEANMDQESF	GCAATCACAGTGACTCCTGAAGCAAATATGGATCAAGAATCCTTC	0	0	0	3	1	20	6	0	40	5	0	65	1	1	63	15	12	10	40	12	20	5	24	0	29	1	14	23	13	16	4	3	7	38	4	11	0	AITVTPEANMDQESF	0	0	0	3.39401e-05	8.75388e-06	0.000173607	3.51245e-05	0	0.000165582	2.10325e-05	0	0.000280771	6.15135e-06	4.05739e-06	0.000265589	9.21625e-05	5.7482e-05	6.02072e-05	0.000175307	3.9472e-05	8.11738e-05	7.39722e-05	0.000151194	0	0.000130545	5.08569e-06	5.54787e-05	0.000163773	9.26302e-05	5.8411e-05	2.1726e-05	1.25734e-05	2.73099e-05	0.0002367	2.88232e-05	5.88374e-05
ITVTPEANMDQESFG	ATCACAGTCACACCAGAAGCAAATATGGACCAGGAATCCTTTGGG	0	0	1	6	0	29	19	0	69	28	0	84	2	1	82	18	17	19	36	15	32	6	15	2	28	4	34	38	9	40	2	6	27	36	7	36	0	ITVTPEANMDQESFG	0	0	2.15969e-05	6.78802e-05	0	0.00025173	0.000111228	0	0.000285629	0.000117782	0	0.000362843	1.23027e-05	4.05739e-06	0.000345687	0.000110595	8.14328e-05	0.000114394	0.000157776	4.934e-05	0.000129878	8.87666e-05	9.44965e-05	0.00032457	0.000126044	2.03428e-05	0.000134734	0.000270582	6.41286e-05	0.000146028	1.0863e-05	2.51469e-05	0.000105338	0.000224242	5.04406e-05	0.000192559
TVTPEANMDQESFGG	ACAGTAACACCTGAGGCTAATATGGATCAGGAATCCTTCGGCGGG	0	0	0	11	9	32	31	15	104	39	3	91	20	5	112	18	20	17	43	23	32	2	12	1	52	1	44	15	9	27	44	5	49	34	13	19	0	TVTPEANMDQESFGG	0	0	0	0.000124447	7.8785e-05	0.000277771	0.000181477	8.0195e-05	0.000430513	0.000164054	1.26387e-05	0.00039308	0.000123027	2.02869e-05	0.000472157	0.000110595	9.58033e-05	0.000102352	0.000188455	7.56547e-05	0.000129878	2.95889e-05	7.55972e-05	0.000162285	0.000234081	5.08569e-06	0.000174362	0.000106809	6.41286e-05	9.85686e-05	0.000238986	2.09557e-05	0.00019117	0.000211784	9.36755e-05	0.000101628
VTPEANMDQESFGGA	GTCACCCCAGAGGCGAATATGGACCAGGAATCTTTCGGAGGTGCT	0	0	1	0	1	9	5	1	27	2	3	19	2	0	5	12	19	18	19	3	0	14	21	0	1	1	0	10	10	11	0	0	0	8	1	0	0	VTPEANMDQESFGGA	0	0	2.15969e-05	0	8.75388e-06	7.8123e-05	2.92704e-05	5.34634e-06	0.000111768	8.41301e-06	1.26387e-05	8.20717e-05	1.23027e-05	0	2.10785e-05	7.373e-05	9.10132e-05	0.000108373	8.32709e-05	9.868e-06	0	0.000207122	0.000132295	0	4.50156e-06	5.08569e-06	0	7.12058e-05	7.1254e-05	4.01576e-05	0	0	0	4.98315e-05	7.2058e-06	0
TPEANMDQESFGGAS	ACTCCAGAAGCCAATATGGATCAGGAAAGTTTCGGTGGTGCTAGT	0	0	0	0	0	0	0	0	0	0	0	0	0	0	0	19	18	24	12	8	2	13	23	0	3	1	0	18	5	5	1	0	0	4	0	0	0	TPEANMDQESFGGAS	0	0	0	0	0	0	0	0	0	0	0	0	0	0	0	0.000116739	8.6223e-05	0.000144497	5.25921e-05	2.63147e-05	8.11738e-06	0.000192328	0.000144895	0	1.35047e-05	5.08569e-06	0	0.00012817	3.5627e-05	1.82534e-05	5.43151e-06	0	0	2.49158e-05	0	0
PEANMDQESFGGASC	CCCGAGGCAAATATGGACCAAGAATCTTTTGGTGGCGCCTCCTGT	0	0	0	0	1	0	0	1	0	0	0	1	0	0	0	8	15	11	19	9	5	7	10	2	7	1	5	13	3	7	1	0	1	10	2	7	0	PEANMDQESFGGASC	0	0	0	0	8.75388e-06	0	0	5.34634e-06	0	0	0	4.31956e-06	0	0	0	4.91533e-05	7.18525e-05	6.6228e-05	8.32709e-05	2.9604e-05	2.02934e-05	0.000103561	6.29977e-05	0.00032457	3.1511e-05	5.08569e-06	1.98138e-05	9.25675e-05	2.13762e-05	2.55548e-05	5.43151e-06	0	3.90142e-06	6.22894e-05	1.44116e-05	3.7442e-05
EANMDQESFGGASCC	GAAGCAAACATGGATCAAGAAAGCTTCGGCGGTGCATCTTGCTGC	0	0	0	6	4	2	41	2	5	51	0	2	12	0	0	13	21	19	19	13	13	2	14	2	30	1	1	21	2	40	27	1	2	43	5	8	0	EANMDQESFGGASCC	0	0	0	6.78802e-05	3.50155e-05	1.73607e-05	0.000240017	1.06927e-05	2.06978e-05	0.000214532	0	8.63912e-06	7.38162e-05	0	0	7.98742e-05	0.000100594	0.000114394	8.32709e-05	4.27613e-05	5.2763e-05	2.95889e-05	8.81968e-05	0.00032457	0.000135047	5.08569e-06	3.96277e-06	0.000149532	1.42508e-05	0.000146028	0.000146651	4.19115e-06	7.80284e-06	0.000267844	3.6029e-05	4.27908e-05
ANMDQESFGGASCCL	GCTAATATGGATCAAGAAAGCTTTGGCGGTGCATCTTGTTGTTTG	1	0	1	33	8	9	105	5	5	208	1	1	132	0	0	14	30	22	91	22	21	4	23	1	114	2	6	37	14	35	110	2	3	92	14	7	0	ANMDQESFGGASCCL	2.26876e-05	0	2.15969e-05	0.000373341	7.00311e-05	7.8123e-05	0.000614679	2.67317e-05	2.06978e-05	0.000874953	4.21289e-06	4.31956e-06	0.000811978	0	0	8.60183e-05	0.000143705	0.000132456	0.000398824	7.23653e-05	8.52325e-05	5.91777e-05	0.000144895	0.000162285	0.000513178	1.01714e-05	2.37766e-05	0.000263461	9.97556e-05	0.000127774	0.000597466	8.3823e-06	1.17043e-05	0.000573062	0.000100881	3.7442e-05
NMDQESFGGASCCLY	AACATGGACCAAGAAAGTTTTGGCGGTGCTTCATGCTGCTTATAT	0	0	0	14	10	8	37	18	11	28	3	1	4	0	1	28	31	33	53	20	17	8	28	1	23	5	8	48	18	34	3	5	3	29	6	5	0	NMDQESFGGASCCLY	0	0	0	0.000158387	8.75388e-05	6.94426e-05	0.000216601	9.6234e-05	4.55351e-05	0.000117782	1.26387e-05	4.31956e-06	2.46054e-05	0	4.21569e-06	0.000172037	0.000148495	0.000198684	0.000232282	6.57867e-05	6.89977e-05	0.000118355	0.000176394	0.000162285	0.000103536	2.54285e-05	3.17021e-05	0.000341788	0.000128257	0.000124123	1.62945e-05	2.09557e-05	1.17043e-05	0.000180639	4.32348e-05	2.67443e-05
MDQESFGGASCCLYC	ATGGATCAAGAATCCTTCGGCGGTGCTTCCTGTTGTCTGTACTGT	0	0	0	17	1	5	30	6	19	14	0	2	0	0	0	28	38	29	35	15	5	20	24	2	26	8	3	26	16	13	2	5	0	22	8	1	0	MDQESFGGASCCLYC	0	0	0	0.000192327	8.75388e-06	4.34016e-05	0.000175622	3.2078e-05	7.86515e-05	5.88911e-05	0	8.63912e-06	0	0	0	0.000172037	0.000182026	0.000174601	0.000153394	4.934e-05	2.02934e-05	0.000295889	0.000151194	0.00032457	0.000117041	4.06856e-05	1.18883e-05	0.000185135	0.000114006	4.74589e-05	1.0863e-05	2.09557e-05	0	0.000137037	5.76464e-05	5.34885e-06
DQESFGGASCCLYCR	GATCAGGAATCATTCGGAGGTGCCAGTTGTTGCCTGTATTGCAGA	0	0	0	3	0	13	11	1	12	6	0	2	0	0	2	13	21	21	24	16	9	8	16	0	17	2	5	30	14	16	1	1	3	13	3	7	0	DQESFGGASCCLYCR	0	0	0	3.39401e-05	0	0.000112844	6.43949e-05	5.34634e-06	4.96746e-05	2.5239e-05	0	8.63912e-06	0	0	8.43138e-06	7.98742e-05	0.000100594	0.000126435	0.000105184	5.26293e-05	3.65282e-05	0.000118355	0.000100796	0	7.65266e-05	1.01714e-05	1.98138e-05	0.000213617	9.97556e-05	5.8411e-05	5.43151e-06	4.19115e-06	1.17043e-05	8.09762e-05	2.16174e-05	3.7442e-05
QESFGGASCCLYCRC	CAAGAATCATTTGGAGGTGCATCTTGCTGTTTATACTGTCGATGC	0	0	0	3	1	5	3	0	1	2	0	0	0	0	0	16	28	24	16	9	0	11	13	1	7	0	0	13	5	1	3	0	0	10	0	0	0	QESFGGASCCLYCRC	0	0	0	3.39401e-05	8.75388e-06	4.34016e-05	1.75622e-05	0	4.13955e-06	8.41301e-06	0	0	0	0	0	9.83067e-05	0.000134125	0.000144497	7.01228e-05	2.9604e-05	0	0.000162739	8.1897e-05	0.000162285	3.1511e-05	0	0	9.25675e-05	3.5627e-05	3.65069e-06	1.62945e-05	0	0	6.22894e-05	0	0
ESFGGASCCLYCRCH	GAAAGTTTTGGAGGCGCGTCGTGTTGCCTATACTGTAGGTGCCAC	0	0	0	0	0	0	0	0	0	0	0	0	0	0	0	0	0	0	0	0	1	0	0	0	0	0	0	0	0	0	0	0	0	0	0	0	0	ESFGGASCCLYCRCH	0	0	0	0	0	0	0	0	0	0	0	0	0	0	0	0	0	0	0	0	4.05869e-06	0	0	0	0	0	0	0	0	0	0	0	0	0	0	0
SFGGASCCLYCRCHI	AGTTTTGGGGGTGCCTCTTGCTGTTTGTACTGCAGATGCCATATT	0	0	0	9	7	7	9	13	13	4	4	4	0	1	0	19	25	18	26	16	5	7	13	2	12	1	4	21	10	17	0	2	3	15	4	6	0	SFGGASCCLYCRCHI	0	0	0	0.00010182	6.12772e-05	6.07623e-05	5.26867e-05	6.95024e-05	5.38142e-05	1.6826e-05	1.68515e-05	1.72782e-05	0	4.05739e-06	0	0.000116739	0.000119754	0.000108373	0.00011395	5.26293e-05	2.02934e-05	0.000103561	8.1897e-05	0.00032457	5.40188e-05	5.08569e-06	1.58511e-05	0.000149532	7.1254e-05	6.20617e-05	0	8.3823e-06	1.17043e-05	9.34341e-05	2.88232e-05	3.20931e-05
FGGASCCLYCRCHID	TTCGGTGGTGCTTCGTGCTGTTTATATTGTAGGTGTCATATTGAT	0	0	0	5	14	4	4	16	5	1	4	0	0	0	0	16	23	20	30	11	0	10	21	0	5	1	0	29	13	2	0	2	1	15	4	0	0	FGGASCCLYCRCHID	0	0	0	5.65668e-05	0.000122554	3.47213e-05	2.34163e-05	8.55414e-05	2.06978e-05	4.20651e-06	1.68515e-05	0	0	0	0	9.83067e-05	0.000110174	0.000120414	0.00013148	3.61827e-05	0	0.000147944	0.000132295	0	2.25078e-05	5.08569e-06	0	0.000206497	9.26302e-05	7.30138e-06	0	8.3823e-06	3.90142e-06	9.34341e-05	2.88232e-05	0
GGASCCLYCRCHIDH	GGGGGTGCCTCATGCTGCTTATACTGTCGATGTCACATTGACCAT	0	0	0	22	3	9	12	11	6	1	3	0	1	1	0	23	41	34	23	28	1	19	28	1	7	6	0	16	13	2	1	2	0	5	6	1	0	GGASCCLYCRCHIDH	0	0	0	0.000248894	2.62617e-05	7.8123e-05	7.0249e-05	5.88097e-05	2.48373e-05	4.20651e-06	1.26387e-05	0	6.15135e-06	4.05739e-06	0	0.000141316	0.000196397	0.000204705	0.000100802	9.21013e-05	4.05869e-06	0.000281094	0.000176394	0.000162285	3.1511e-05	3.05142e-05	0	0.000113929	9.26302e-05	7.30138e-06	5.43151e-06	8.3823e-06	0	3.11447e-05	4.32348e-05	5.34885e-06
GASCCLYCRCHIDHP	GGCGCTTCTTGCTGTTTGTACTGCCGTTGTCATATAGACCATCCT	0	0	0	9	8	5	16	5	15	5	7	5	1	4	1	19	21	21	25	16	1	4	14	1	8	4	2	21	6	5	3	1	0	9	3	0	0	GASCCLYCRCHIDHP	0	0	0	0.00010182	7.00311e-05	4.34016e-05	9.36653e-05	2.67317e-05	6.20933e-05	2.10325e-05	2.94902e-05	2.15978e-05	6.15135e-06	1.62296e-05	4.21569e-06	0.000116739	0.000100594	0.000126435	0.000109567	5.26293e-05	4.05869e-06	5.91777e-05	8.81968e-05	0.000162285	3.60125e-05	2.03428e-05	7.92553e-06	0.000149532	4.27524e-05	1.82534e-05	1.62945e-05	4.19115e-06	0	5.60604e-05	2.16174e-05	0
ASCCLYCRCHIDHPN	GCTTCATGTTGTTTGTACTGCAGATGTCATATTGACCATCCAAAT	0	0	0	0	3	2	0	4	0	0	0	0	0	1	0	22	13	23	7	4	0	9	11	0	0	3	1	8	4	3	1	2	0	0	4	0	0	ASCCLYCRCHIDHPN	0	0	0	0	2.62617e-05	1.73607e-05	0	2.13853e-05	0	0	0	0	0	4.05739e-06	0	0.000135172	6.22722e-05	0.000138477	3.06787e-05	1.31573e-05	0	0.00013315	6.92974e-05	0	0	1.52571e-05	3.96277e-06	5.69646e-05	2.85016e-05	1.09521e-05	5.43151e-06	8.3823e-06	0	0	2.88232e-05	0
SCCLYCRCHIDHPNP	TCTTGTTGTTTATACTGTCGTTGTCACATCGATCATCCGAATCCT	0	0	0	0	0	0	0	0	0	0	0	0	0	0	0	10	9	11	0	1	0	4	10	0	1	0	0	1	1	0	0	0	0	0	0	0	0	SCCLYCRCHIDHPNP	0	0	0	0	0	0	0	0	0	0	0	0	0	0	0	6.14417e-05	4.31115e-05	6.6228e-05	0	3.28933e-06	0	5.91777e-05	6.29977e-05	0	4.50156e-06	0	0	7.12058e-06	7.1254e-06	0	0	0	0	0	0	0
CCLYCRCHIDHPNPK	TGTTGTTTATACTGTAGGTGTCACATAGATCATCCAAATCCTAAG	0	0	0	0	0	0	0	0	0	0	0	0	0	0	0	17	19	16	2	1	0	7	13	0	0	1	0	1	0	0	1	0	0	1	2	0	0	CCLYCRCHIDHPNPK	0	0	0	0	0	0	0	0	0	0	0	0	0	0	0	0.000104451	9.10132e-05	9.63316e-05	8.76536e-06	3.28933e-06	0	0.000103561	8.1897e-05	0	0	5.08569e-06	0	7.12058e-06	0	0	5.43151e-06	0	0	6.22894e-06	1.44116e-05	0
CLYCRCHIDHPNPKG	TGTTTGTATTGTAGGTGTCATATTGATCATCCAAACCCCAAAGGT	0	0	0	0	0	0	0	0	0	0	0	0	0	0	0	13	16	10	0	0	0	5	6	0	0	0	0	1	0	0	0	0	0	0	0	0	0	CLYCRCHIDHPNPKG	0	0	0	0	0	0	0	0	0	0	0	0	0	0	0	7.98742e-05	7.66427e-05	6.02072e-05	0	0	0	7.39722e-05	3.77986e-05	0	0	0	0	7.12058e-06	0	0	0	0	0	0	0	0
LYCRCHIDHPNPKGF	TTGTATTGTAGATGCCATATTGATCATCCAAATCCGAAAGGATTC	0	0	0	0	0	0	0	0	0	0	0	0	0	0	0	5	9	10	0	0	0	2	4	0	0	0	0	0	0	0	0	0	0	1	0	0	0	LYCRCHIDHPNPKGF	0	0	0	0	0	0	0	0	0	0	0	0	0	0	0	3.07208e-05	4.31115e-05	6.02072e-05	0	0	0	2.95889e-05	2.51991e-05	0	0	0	0	0	0	0	0	0	0	6.22894e-06	0	0
YCRCHIDHPNPKGFC	TACTGTAGATGTCATATTGATCATCCCAACCCCAAAGGATTTTGT	0	0	0	5	12	12	11	29	8	10	7	1	1	0	1	18	17	13	27	17	6	2	9	2	11	4	4	20	8	5	3	2	2	8	10	9	0	YCRCHIDHPNPKGFC	0	0	0	5.65668e-05	0.000105047	0.000104164	6.43949e-05	0.000155044	3.31164e-05	4.20651e-05	2.94902e-05	4.31956e-06	6.15135e-06	0	4.21569e-06	0.000110595	8.14328e-05	7.82694e-05	0.000118332	5.59187e-05	2.43521e-05	2.95889e-05	5.66979e-05	0.00032457	4.95172e-05	2.03428e-05	1.58511e-05	0.000142412	5.70032e-05	1.82534e-05	1.62945e-05	8.3823e-06	7.80284e-06	4.98315e-05	7.2058e-05	4.81397e-05
CRCHIDHPNPKGFCD	TGCCGTTGTCATATTGATCATCCCAATCCGAAAGGTTTCTGTGAT	0	0	0	6	26	2	4	46	5	6	40	0	1	18	1	16	24	24	13	16	0	12	12	0	6	10	0	20	1	1	0	7	0	8	8	1	0	CRCHIDHPNPKGFCD	0	0	0	6.78802e-05	0.000227601	1.73607e-05	2.34163e-05	0.000245931	2.06978e-05	2.5239e-05	0.000168515	0	6.15135e-06	7.3033e-05	4.21569e-06	9.83067e-05	0.000114964	0.000144497	5.69748e-05	5.26293e-05	0	0.000177533	7.55972e-05	0	2.70094e-05	5.08569e-05	0	0.000142412	7.1254e-06	3.65069e-06	0	2.9338e-05	0	4.98315e-05	5.76464e-05	5.34885e-06
RCHIDHPNPKGFCDL	AGATGTCATATAGATCATCCCAATCCGAAGGGTTTCTGTGACCTT	0	0	0	3	2	1	6	4	2	6	1	0	0	0	0	26	27	21	23	10	11	10	21	1	4	0	2	16	5	22	2	1	0	7	1	2	0	RCHIDHPNPKGFCDL	0	0	0	3.39401e-05	1.75078e-05	8.68033e-06	3.51245e-05	2.13853e-05	8.27911e-06	2.5239e-05	4.21289e-06	0	0	0	0	0.000159748	0.000129335	0.000126435	0.000100802	3.28933e-05	4.46456e-05	0.000147944	0.000132295	0.000162285	1.80063e-05	0	7.92553e-06	0.000113929	3.5627e-05	8.03151e-05	1.0863e-05	4.19115e-06	0	4.36026e-05	7.2058e-06	1.06977e-05
CHIDHPNPKGFCDLK	TGCCACATTGATCATCCAAATCCTAAAGGTTTTTGTGACTTAAAG	0	0	0	11	0	3	0	0	5	0	0	1	0	1	0	12	19	16	22	12	4	10	12	0	10	1	0	23	7	4	3	1	0	3	2	2	0	CHIDHPNPKGFCDLK	0	0	0	0.000124447	0	2.6041e-05	0	0	2.06978e-05	0	0	4.31956e-06	0	4.05739e-06	0	7.373e-05	9.10132e-05	9.63316e-05	9.64189e-05	3.9472e-05	1.62348e-05	0.000147944	7.55972e-05	0	4.50156e-05	5.08569e-06	0	0.000163773	4.98778e-05	1.46028e-05	1.62945e-05	4.19115e-06	0	1.86868e-05	1.44116e-05	1.06977e-05
HIDHPNPKGFCDLKG	CACATAGATCATCCTAACCCAAAGGGCTTCTGTGACCTCAAGGGT	0	0	0	0	0	6	3	0	7	1	0	3	0	0	0	15	19	18	15	7	2	6	7	1	7	2	1	10	13	4	1	1	0	11	5	0	0	HIDHPNPKGFCDLKG	0	0	0	0	0	5.2082e-05	1.75622e-05	0	2.89769e-05	4.20651e-06	0	1.29587e-05	0	0	0	9.21625e-05	9.10132e-05	0.000108373	6.57402e-05	2.30253e-05	8.11738e-06	8.87666e-05	4.40984e-05	0.000162285	3.1511e-05	1.01714e-05	3.96277e-06	7.12058e-05	9.26302e-05	1.46028e-05	5.43151e-06	4.19115e-06	0	6.85183e-05	3.6029e-05	0
IDHPNPKGFCDLKGK	ATCGACCACCCCAATCCAAAGGGGTTCTGCGATTTGAAGGGGAAG	0	0	0	2	4	8	0	1	7	0	2	10	0	0	3	10	15	11	16	26	6	11	16	0	4	8	2	15	16	23	0	5	1	9	3	2	0	IDHPNPKGFCDLKGK	0	0	0	2.26267e-05	3.50155e-05	6.94426e-05	0	5.34634e-06	2.89769e-05	0	8.42577e-06	4.31956e-05	0	0	1.26471e-05	6.14417e-05	7.18525e-05	6.6228e-05	7.01228e-05	8.55227e-05	2.43521e-05	0.000162739	0.000100796	0	1.80063e-05	4.06856e-05	7.92553e-06	0.000106809	0.000114006	8.39658e-05	0	2.09557e-05	3.90142e-06	5.60604e-05	2.16174e-05	1.06977e-05
DHPNPKGFCDLKGKY	GATCATCCAAATCCTAAAGGCTTTTGTGATCTCAAAGGGAAATAC	0	0	0	3	7	2	5	6	9	2	2	7	0	3	4	19	26	15	17	47	13	8	16	0	15	18	5	14	24	21	4	15	2	13	24	6	0	DHPNPKGFCDLKGKY	0	0	0	3.39401e-05	6.12772e-05	1.73607e-05	2.92704e-05	3.2078e-05	3.7256e-05	8.41301e-06	8.42577e-06	3.02369e-05	0	1.21722e-05	1.68628e-05	0.000116739	0.000124544	9.03108e-05	7.45055e-05	0.000154599	5.2763e-05	0.000118355	0.000100796	0	6.75235e-05	9.15425e-05	1.98138e-05	9.96881e-05	0.00017101	7.66644e-05	2.1726e-05	6.28672e-05	7.80284e-06	8.09762e-05	0.000172939	3.20931e-05
HPNPKGFCDLKGKYV	CACCCAAATCCCAAAGGTTTTTGTGACTTAAAAGGAAAATATGTC	0	0	0	5	1	1	12	0	3	9	0	1	0	0	0	13	14	11	17	25	18	8	12	0	4	4	2	9	17	33	2	5	0	2	7	7	0	HPNPKGFCDLKGKYV	0	0	0	5.65668e-05	8.75388e-06	8.68033e-06	7.0249e-05	0	1.24187e-05	3.78586e-05	0	4.31956e-06	0	0	0	7.98742e-05	6.70623e-05	6.6228e-05	7.45055e-05	8.22333e-05	7.30564e-05	0.000118355	7.55972e-05	0	1.80063e-05	2.03428e-05	7.92553e-06	6.40852e-05	0.000121132	0.000120473	1.0863e-05	2.09557e-05	0	1.24579e-05	5.04406e-05	3.7442e-05
PNPKGFCDLKGKYVQ	CCAAATCCGAAAGGTTTCTGTGATTTAAAAGGAAAATATGTGCAA	0	0	0	8	13	13	3	17	13	1	10	8	0	3	3	18	21	14	17	39	10	12	14	0	6	15	6	14	31	18	3	15	4	6	20	5	0	PNPKGFCDLKGKYVQ	0	0	0	9.0507e-05	0.0001138	0.000112844	1.75622e-05	9.08877e-05	5.38142e-05	4.20651e-06	4.21289e-05	3.45565e-05	0	1.21722e-05	1.26471e-05	0.000110595	0.000100594	8.42901e-05	7.45055e-05	0.000128284	4.05869e-05	0.000177533	8.81968e-05	0	2.70094e-05	7.62854e-05	2.37766e-05	9.96881e-05	0.000220887	6.57124e-05	1.62945e-05	6.28672e-05	1.56057e-05	3.73736e-05	0.000144116	2.67443e-05
NPKGFCDLKGKYVQI	AATCCTAAGGGTTTCTGTGATTTGAAGGGAAAATATGTTCAAATA	0	0	0	5	9	4	13	14	15	10	11	8	2	3	2	14	16	13	24	40	13	7	6	0	13	19	1	21	19	14	2	8	0	13	23	4	0	NPKGFCDLKGKYVQI	0	0	0	5.65668e-05	7.8785e-05	3.47213e-05	7.61031e-05	7.48487e-05	6.20933e-05	4.20651e-05	4.63417e-05	3.45565e-05	1.23027e-05	1.21722e-05	8.43138e-06	8.60183e-05	7.66427e-05	7.82694e-05	0.000105184	0.000131573	5.2763e-05	0.000103561	3.77986e-05	0	5.85203e-05	9.66282e-05	3.96277e-06	0.000149532	0.000135383	5.11096e-05	1.0863e-05	3.35292e-05	0	8.09762e-05	0.000165734	2.13954e-05
PKGFCDLKGKYVQIP	CCTAAAGGTTTCTGCGATTTGAAGGGGAAGTACGTGCAGATTCCA	0	0	0	9	3	4	11	6	1	3	4	0	1	0	0	18	34	20	24	37	9	4	12	1	12	13	4	15	21	14	3	4	0	15	15	4	0	PKGFCDLKGKYVQIP	0	0	0	0.00010182	2.62617e-05	3.47213e-05	6.43949e-05	3.2078e-05	4.13955e-06	1.26195e-05	1.68515e-05	0	6.15135e-06	0	0	0.000110595	0.000162866	0.000120414	0.000105184	0.000121705	3.65282e-05	5.91777e-05	7.55972e-05	0.000162285	5.40188e-05	6.6114e-05	1.58511e-05	0.000106809	0.000149633	5.11096e-05	1.62945e-05	1.67646e-05	0	9.34341e-05	0.000108087	2.13954e-05
KGFCDLKGKYVQIPT	AAAGGATTCTGTGATCTAAAAGGGAAGTACGTTCAAATTCCAACT	0	0	0	25	3	6	59	1	12	54	1	5	30	0	1	19	20	11	44	25	28	3	17	0	34	9	6	28	19	67	26	8	1	47	9	12	0	KGFCDLKGKYVQIPT	0	0	0	0.000282834	2.62617e-05	5.2082e-05	0.000345391	5.34634e-06	4.96746e-05	0.000227151	4.21289e-06	2.15978e-05	0.00018454	0	4.21569e-06	0.000116739	9.58033e-05	6.6228e-05	0.000192838	8.22333e-05	0.000113643	4.43833e-05	0.000107096	0	0.000153053	4.57712e-05	2.37766e-05	0.000199376	0.000135383	0.000244596	0.000141219	3.35292e-05	3.90142e-06	0.00029276	6.48522e-05	6.41862e-05
GFCDLKGKYVQIPTT	GGATTTTGTGATCTTAAAGGTAAATACGTACAAATTCCAACGACC	0	0	0	1	0	14	2	3	12	15	0	11	5	0	3	6	6	2	14	4	10	2	6	0	25	1	5	1	3	24	15	1	6	12	4	17	0	GFCDLKGKYVQIPTT	0	0	0	1.13134e-05	0	0.000121525	1.17082e-05	1.6039e-05	4.96746e-05	6.30976e-05	0	4.75152e-05	3.07567e-05	0	1.26471e-05	3.6865e-05	2.8741e-05	1.20414e-05	6.13575e-05	1.31573e-05	4.05869e-05	2.95889e-05	3.77986e-05	0	0.000112539	5.08569e-06	1.98138e-05	7.12058e-06	2.13762e-05	8.76165e-05	8.14726e-05	4.19115e-06	2.34085e-05	7.47473e-05	2.88232e-05	9.09305e-05
FCDLKGKYVQIPTTC	TTTTGTGATTTAAAGGGTAAATATGTCCAGATTCCTACCACATGT	0	0	0	8	1	0	20	0	1	28	0	3	22	0	0	8	11	7	15	12	4	0	7	0	28	1	3	3	2	5	17	0	0	10	2	2	0	FCDLKGKYVQIPTTC	0	0	0	9.0507e-05	8.75388e-06	0	0.000117082	0	4.13955e-06	0.000117782	0	1.29587e-05	0.00013533	0	0	4.91533e-05	5.26918e-05	4.21451e-05	6.57402e-05	3.9472e-05	1.62348e-05	0	4.40984e-05	0	0.000126044	5.08569e-06	1.18883e-05	2.13617e-05	1.42508e-05	1.82534e-05	9.23356e-05	0	0	6.22894e-05	1.44116e-05	1.06977e-05
CDLKGKYVQIPTTCA	TGTGATCTTAAGGGTAAGTATGTCCAGATTCCTACAACGTGTGCC	0	0	0	1	5	2	0	12	11	0	1	3	0	0	1	9	16	15	34	17	4	4	6	1	51	5	0	18	10	14	31	1	1	46	2	2	0	CDLKGKYVQIPTTCA	0	0	0	1.13134e-05	4.37694e-05	1.73607e-05	0	6.4156e-05	4.55351e-05	0	4.21289e-06	1.29587e-05	0	0	4.21569e-06	5.52975e-05	7.66427e-05	9.03108e-05	0.000149011	5.59187e-05	1.62348e-05	5.91777e-05	3.77986e-05	0.000162285	0.00022958	2.54285e-05	0	0.00012817	7.1254e-05	5.11096e-05	0.000168377	4.19115e-06	3.90142e-06	0.000286531	1.44116e-05	1.06977e-05
DLKGKYVQIPTTCAN	GATCTGAAAGGGAAATATGTTCAGATTCCCACCACTTGTGCGAAC	0	0	0	15	9	15	81	9	18	104	2	2	78	0	1	12	17	21	49	15	32	0	15	1	60	3	24	15	12	71	58	6	11	30	9	25	0	DLKGKYVQIPTTCAN	0	0	0	0.000169701	7.8785e-05	0.000130205	0.000474181	4.8117e-05	7.45119e-05	0.000437477	8.42577e-06	8.63912e-06	0.000479805	0	4.21569e-06	7.373e-05	8.14328e-05	0.000126435	0.000214751	4.934e-05	0.000129878	0	9.44965e-05	0.000162285	0.000270094	1.52571e-05	9.51064e-05	0.000106809	8.55048e-05	0.000259199	0.000315027	2.51469e-05	4.29156e-05	0.000186868	6.48522e-05	0.000133721
LKGKYVQIPTTCAND	TTAAAGGGTAAATATGTCCAGATTCCAACAACATGTGCTAATGAT	0	0	0	5	0	0	7	0	0	10	0	0	11	0	0	3	1	3	14	4	0	1	3	0	18	3	0	1	0	0	17	0	0	5	2	2	0	LKGKYVQIPTTCAND	0	0	0	5.65668e-05	0	0	4.09786e-05	0	0	4.20651e-05	0	0	6.76648e-05	0	0	1.84325e-05	4.79017e-06	1.80622e-05	6.13575e-05	1.31573e-05	0	1.47944e-05	1.88993e-05	0	8.10282e-05	1.52571e-05	0	7.12058e-06	0	0	9.23356e-05	0	0	3.11447e-05	1.44116e-05	1.06977e-05
KGKYVQIPTTCANDP	AAAGGCAAATACGTACAGATACCAACTACCTGTGCTAACGATCCA	0	0	1	3	0	5	21	2	11	29	2	6	21	0	2	8	20	8	23	15	2	0	9	0	29	4	0	9	10	5	27	3	0	20	3	0	0	KGKYVQIPTTCANDP	0	0	2.15969e-05	3.39401e-05	0	4.34016e-05	0.000122936	1.06927e-05	4.55351e-05	0.000121989	8.42577e-06	2.59174e-05	0.000129178	0	8.43138e-06	4.91533e-05	9.58033e-05	4.81658e-05	0.000100802	4.934e-05	8.11738e-06	0	5.66979e-05	0	0.000130545	2.03428e-05	0	6.40852e-05	7.1254e-05	1.82534e-05	0.000146651	1.25734e-05	0	0.000124579	2.16174e-05	0
GKYVQIPTTCANDPV	GGGAAATATGTCCAAATCCCAACGACGTGTGCTAATGATCCAGTT	0	0	1	8	0	5	43	0	10	54	1	3	40	0	1	17	18	16	52	19	5	2	14	0	62	3	3	24	7	11	53	1	2	39	3	4	0	GKYVQIPTTCANDPV	0	0	2.15969e-05	9.0507e-05	0	4.34016e-05	0.000251725	0	4.13955e-05	0.000227151	4.21289e-06	1.29587e-05	0.000246054	0	4.21569e-06	0.000104451	8.6223e-05	9.63316e-05	0.000227899	6.24973e-05	2.02934e-05	2.95889e-05	8.81968e-05	0	0.000279097	1.52571e-05	1.18883e-05	0.000170894	4.98778e-05	4.01576e-05	0.00028787	4.19115e-06	7.80284e-06	0.000242929	2.16174e-05	2.13954e-05
KYVQIPTTCANDPVG	AAATATGTCCAGATTCCAACTACTTGTGCTAACGATCCGGTGGGC	0	0	0	5	2	6	23	2	2	28	0	0	25	0	0	9	10	10	19	12	22	1	7	0	42	3	12	8	23	41	34	0	2	17	4	13	0	KYVQIPTTCANDPVG	0	0	0	5.65668e-05	1.75078e-05	5.2082e-05	0.000134644	1.06927e-05	8.27911e-06	0.000117782	0	0	0.000153784	0	0	5.52975e-05	4.79017e-05	6.02072e-05	8.32709e-05	3.9472e-05	8.92912e-05	1.47944e-05	4.40984e-05	0	0.000189066	1.52571e-05	4.75532e-05	5.69646e-05	0.000163884	0.000149678	0.000184671	0	7.80284e-06	0.000105892	2.88232e-05	6.95351e-05
YVQIPTTCANDPVGF	TACGTTCAAATACCAACGACCTGCGCCAATGATCCCGTTGGCTTT	0	0	2	16	1	0	48	0	0	83	0	2	37	0	0	12	14	9	47	7	24	2	14	0	38	0	8	22	9	35	36	0	1	37	2	12	0	YVQIPTTCANDPVGF	0	0	4.31937e-05	0.000181014	8.75388e-06	0	0.000280996	0	0	0.00034914	0	8.63912e-06	0.0002276	0	0	7.373e-05	6.70623e-05	5.41865e-05	0.000205986	2.30253e-05	9.74085e-05	2.95889e-05	8.81968e-05	0	0.000171059	0	3.17021e-05	0.000156653	6.41286e-05	0.000127774	0.000195534	0	3.90142e-06	0.000230471	1.44116e-05	6.41862e-05
VQIPTTCANDPVGFT	GTGCAGATACCCACTACTTGCGCTAACGATCCTGTTGGTTTTACC	1	0	0	5	1	1	9	2	0	3	2	2	1	0	0	5	8	11	9	9	0	1	2	0	11	2	0	6	4	4	0	0	0	13	1	0	0	VQIPTTCANDPVGFT	2.26876e-05	0	0	5.65668e-05	8.75388e-06	8.68033e-06	5.26867e-05	1.06927e-05	0	1.26195e-05	8.42577e-06	8.63912e-06	6.15135e-06	0	0	3.07208e-05	3.83213e-05	6.6228e-05	3.94441e-05	2.9604e-05	0	1.47944e-05	1.25995e-05	0	4.95172e-05	1.01714e-05	0	4.27235e-05	2.85016e-05	1.46028e-05	0	0	0	8.09762e-05	7.2058e-06	0
QIPTTCANDPVGFTL	CAGATACCTACCACCTGTGCTAACGATCCGGTAGGTTTTACGCTA	0	0	0	3	0	0	9	0	0	4	0	0	0	0	0	7	12	13	15	10	2	4	4	1	10	2	1	5	16	11	5	2	0	11	3	0	0	QIPTTCANDPVGFTL	0	0	0	3.39401e-05	0	0	5.26867e-05	0	0	1.6826e-05	0	0	0	0	0	4.30092e-05	5.7482e-05	7.82694e-05	6.57402e-05	3.28933e-05	8.11738e-06	5.91777e-05	2.51991e-05	0.000162285	4.50156e-05	1.01714e-05	3.96277e-06	3.56029e-05	0.000114006	4.01576e-05	2.71575e-05	8.3823e-06	0	6.85183e-05	2.16174e-05	0
IPTTCANDPVGFTLK	ATTCCTACGACATGCGCTAACGATCCAGTCGGTTTCACACTTAAA	0	0	0	1	0	2	2	0	8	1	0	0	0	0	0	5	15	4	8	8	3	2	9	0	1	2	0	8	0	3	1	0	0	1	0	0	0	IPTTCANDPVGFTLK	0	0	0	1.13134e-05	0	1.73607e-05	1.17082e-05	0	3.31164e-05	4.20651e-06	0	0	0	0	0	3.07208e-05	7.18525e-05	2.40829e-05	3.50614e-05	2.63147e-05	1.21761e-05	2.95889e-05	5.66979e-05	0	4.50156e-06	1.01714e-05	0	5.69646e-05	0	1.09521e-05	5.43151e-06	0	0	6.22894e-06	0	0
PTTCANDPVGFTLKN	CCAACTACGTGCGCCAATGATCCTGTAGGCTTTACTTTAAAAAAT	0	0	0	9	1	7	17	0	9	6	0	8	4	0	4	11	15	13	18	11	7	10	7	0	6	0	6	11	12	16	4	0	4	12	1	3	0	PTTCANDPVGFTLKN	0	0	0	0.00010182	8.75388e-06	6.07623e-05	9.95194e-05	0	3.7256e-05	2.5239e-05	0	3.45565e-05	2.46054e-05	0	1.68628e-05	6.75858e-05	7.18525e-05	7.82694e-05	7.88882e-05	3.61827e-05	2.84108e-05	0.000147944	4.40984e-05	0	2.70094e-05	0	2.37766e-05	7.83264e-05	8.55048e-05	5.8411e-05	2.1726e-05	0	1.56057e-05	7.47473e-05	7.2058e-06	1.60466e-05
TTCANDPVGFTLKNT	ACAACGTGCGCTAATGACCCAGTAGGTTTTACTTTAAAAAACACA	0	0	0	4	8	4	10	4	1	3	7	0	1	1	0	23	18	13	21	33	5	5	12	0	7	15	1	11	24	13	1	3	1	8	11	2	0	TTCANDPVGFTLKNT	0	0	0	4.52535e-05	7.00311e-05	3.47213e-05	5.85408e-05	2.13853e-05	4.13955e-06	1.26195e-05	2.94902e-05	0	6.15135e-06	4.05739e-06	0	0.000141316	8.6223e-05	7.82694e-05	9.20362e-05	0.000108548	2.02934e-05	7.39722e-05	7.55972e-05	0	3.1511e-05	7.62854e-05	3.96277e-06	7.83264e-05	0.00017101	4.74589e-05	5.43151e-06	1.25734e-05	3.90142e-06	4.98315e-05	7.92639e-05	1.06977e-05
TCANDPVGFTLKNTV	ACTTGCGCTAATGACCCCGTTGGATTTACATTAAAGAATACAGTT	1	0	0	2	29	6	4	49	12	2	64	13	0	63	7	14	15	21	23	80	19	6	19	1	18	56	9	18	34	27	4	48	5	11	36	16	0	TCANDPVGFTLKNTV	2.26876e-05	0	0	2.26267e-05	0.000253863	5.2082e-05	2.34163e-05	0.00026197	4.96746e-05	8.41301e-06	0.000269625	5.61543e-05	0	0.000255615	2.95098e-05	8.60183e-05	7.18525e-05	0.000126435	0.000100802	0.000263147	7.71151e-05	8.87666e-05	0.000119696	0.000162285	8.10282e-05	0.000284799	3.56649e-05	0.00012817	0.000242264	9.85686e-05	2.1726e-05	0.000201175	1.95071e-05	6.85183e-05	0.000259409	8.55816e-05
CANDPVGFTLKNTVC	TGTGCAAATGATCCCGTGGGTTTTACCTTAAAAAATACCGTGTGC	0	0	0	10	15	4	24	33	6	28	29	3	6	12	1	13	16	21	32	36	19	5	11	0	41	28	4	32	26	26	9	13	0	45	23	9	0	CANDPVGFTLKNTVC	0	0	0	0.000113134	0.000131308	3.47213e-05	0.000140498	0.000176429	2.48373e-05	0.000117782	0.000122174	1.29587e-05	3.69081e-05	4.86887e-05	4.21569e-06	7.98742e-05	7.66427e-05	0.000126435	0.000140246	0.000118416	7.71151e-05	7.39722e-05	6.92974e-05	0	0.000184564	0.000142399	1.58511e-05	0.000227859	0.00018526	9.49179e-05	4.88836e-05	5.44849e-05	0	0.000280302	0.000165734	4.81397e-05
ANDPVGFTLKNTVCT	GCGAATGATCCAGTAGGATTCACGCTTAAAAATACTGTTTGTACG	0	0	0	0	5	5	0	9	24	0	2	25	1	1	5	2	5	4	10	23	7	0	6	0	4	3	5	6	7	5	1	6	1	5	9	7	0	ANDPVGFTLKNTVCT	0	0	0	0	4.37694e-05	4.34016e-05	0	4.8117e-05	9.93493e-05	0	8.42577e-06	0.000107989	6.15135e-06	4.05739e-06	2.10785e-05	1.22883e-05	2.39508e-05	2.40829e-05	4.38268e-05	7.56547e-05	2.84108e-05	0	3.77986e-05	0	1.80063e-05	1.52571e-05	1.98138e-05	4.27235e-05	4.98778e-05	1.82534e-05	5.43151e-06	2.51469e-05	3.90142e-06	3.11447e-05	6.48522e-05	3.7442e-05
NDPVGFTLKNTVCTV	AACGATCCTGTGGGTTTTACATTGAAGAACACTGTATGTACTGTT	0	1	0	15	7	8	31	5	35	22	1	27	5	3	6	22	26	26	31	33	24	9	13	0	21	11	25	33	23	55	2	15	21	29	9	42	0	NDPVGFTLKNTVCTV	0	2.09363e-05	0	0.000169701	6.12772e-05	6.94426e-05	0.000181477	2.67317e-05	0.000144884	9.25431e-05	4.21289e-06	0.000116628	3.07567e-05	1.21722e-05	2.52941e-05	0.000135172	0.000124544	0.000156539	0.000135863	0.000108548	9.74085e-05	0.00013315	8.1897e-05	0	9.45329e-05	5.59426e-05	9.90691e-05	0.000234979	0.000163884	0.000200788	1.0863e-05	6.28672e-05	8.19298e-05	0.000180639	6.48522e-05	0.000224652
DPVGFTLKNTVCTVC	GATCCAGTCGGCTTTACATTAAAGAACACCGTTTGTACTGTGTGT	0	0	0	3	0	2	3	0	1	3	0	1	0	0	2	10	15	21	10	8	17	2	16	0	6	7	9	8	13	43	1	1	0	2	0	8	0	DPVGFTLKNTVCTVC	0	0	0	3.39401e-05	0	1.73607e-05	1.75622e-05	0	4.13955e-06	1.26195e-05	0	4.31956e-06	0	0	8.43138e-06	6.14417e-05	7.18525e-05	0.000126435	4.38268e-05	2.63147e-05	6.89977e-05	2.95889e-05	0.000100796	0	2.70094e-05	3.55999e-05	3.56649e-05	5.69646e-05	9.26302e-05	0.00015698	5.43151e-06	4.19115e-06	0	1.24579e-05	0	4.27908e-05
PVGFTLKNTVCTVCG	CCTGTTGGTTTCACTTTAAAAAACACTGTTTGCACCGTTTGCGGG	0	0	0	0	0	2	4	0	0	3	0	4	0	0	1	19	14	15	11	0	4	14	23	0	0	0	0	16	3	4	0	0	0	1	1	1	0	PVGFTLKNTVCTVCG	0	0	0	0	0	1.73607e-05	2.34163e-05	0	0	1.26195e-05	0	1.72782e-05	0	0	4.21569e-06	0.000116739	6.70623e-05	9.03108e-05	4.82095e-05	0	1.62348e-05	0.000207122	0.000144895	0	0	0	0	0.000113929	2.13762e-05	1.46028e-05	0	0	0	6.22894e-06	7.2058e-06	5.34885e-06
VGFTLKNTVCTVCGM	GTTGGCTTTACTTTGAAAAATACAGTTTGTACTGTGTGCGGTATG	0	0	0	0	6	0	0	7	1	0	3	0	0	1	0	7	18	19	5	3	5	14	13	1	1	1	0	1	2	14	0	1	0	1	0	2	0	VGFTLKNTVCTVCGM	0	0	0	0	5.25233e-05	0	0	3.74243e-05	4.13955e-06	0	1.26387e-05	0	0	4.05739e-06	0	4.30092e-05	8.6223e-05	0.000114394	2.19134e-05	9.868e-06	2.02934e-05	0.000207122	8.1897e-05	0.000162285	4.50156e-06	5.08569e-06	0	7.12058e-06	1.42508e-05	5.11096e-05	0	4.19115e-06	0	6.22894e-06	0	1.06977e-05
GFTLKNTVCTVCGMW	GGATTCACTCTAAAGAACACTGTTTGCACTGTGTGTGGTATGTGG	0	0	0	0	0	0	0	0	0	0	0	0	0	0	0	1	6	4	5	6	6	0	1	0	2	2	4	4	1	19	0	0	0	2	2	5	0	GFTLKNTVCTVCGMW	0	0	0	0	0	0	0	0	0	0	0	0	0	0	0	6.14417e-06	2.8741e-05	2.40829e-05	2.19134e-05	1.9736e-05	2.43521e-05	0	6.29977e-06	0	9.00313e-06	1.01714e-05	1.58511e-05	2.84823e-05	7.1254e-06	6.93631e-05	0	0	0	1.24579e-05	1.44116e-05	2.67443e-05
FTLKNTVCTVCGMWK	TTTACTTTGAAAAATACTGTATGCACTGTCTGCGGCATGTGGAAA	1	0	0	5	0	6	4	0	3	2	0	0	0	0	0	18	15	19	9	6	11	9	18	0	0	1	1	3	3	27	1	0	0	1	1	3	0	FTLKNTVCTVCGMWK	2.26876e-05	0	0	5.65668e-05	0	5.2082e-05	2.34163e-05	0	1.24187e-05	8.41301e-06	0	0	0	0	0	0.000110595	7.18525e-05	0.000114394	3.94441e-05	1.9736e-05	4.46456e-05	0.00013315	0.000113396	0	0	5.08569e-06	3.96277e-06	2.13617e-05	2.13762e-05	9.85686e-05	5.43151e-06	0	0	6.22894e-06	7.2058e-06	1.60466e-05
TLKNTVCTVCGMWKG	ACACTAAAAAACACCGTATGTACTGTATGTGGTATGTGGAAGGGT	0	0	1	1	0	1	0	0	2	1	0	2	0	0	7	18	22	25	2	9	5	19	22	0	0	2	3	1	3	7	1	0	6	1	1	2	0	TLKNTVCTVCGMWKG	0	0	2.15969e-05	1.13134e-05	0	8.68033e-06	0	0	8.27911e-06	4.20651e-06	0	8.63912e-06	0	0	2.95098e-05	0.000110595	0.000105384	0.000150518	8.76536e-06	2.9604e-05	2.02934e-05	0.000281094	0.000138595	0	0	1.01714e-05	1.18883e-05	7.12058e-06	2.13762e-05	2.55548e-05	5.43151e-06	0	2.34085e-05	6.22894e-06	7.2058e-06	1.06977e-05
LKNTVCTVCGMWKGY	CTCAAGAATACAGTCTGTACTGTGTGCGGTATGTGGAAGGGTTAT	0	0	1	0	7	0	0	3	0	0	1	0	0	1	0	21	25	27	3	1	3	3	23	1	1	1	1	1	0	10	0	0	0	2	1	2	0	LKNTVCTVCGMWKGY	0	0	2.15969e-05	0	6.12772e-05	0	0	1.6039e-05	0	0	4.21289e-06	0	0	4.05739e-06	0	0.000129028	0.000119754	0.00016256	1.3148e-05	3.28933e-06	1.21761e-05	4.43833e-05	0.000144895	0.000162285	4.50156e-06	5.08569e-06	3.96277e-06	7.12058e-06	0	3.65069e-05	0	0	0	1.24579e-05	7.2058e-06	1.06977e-05
KNTVCTVCGMWKGYG	AAGAACACTGTTTGCACTGTATGTGGAATGTGGAAGGGCTACGGA	0	0	0	1	5	6	1	7	4	1	2	2	2	1	0	18	21	18	13	18	13	6	21	0	9	4	2	15	12	18	3	0	10	4	2	1	0	KNTVCTVCGMWKGYG	0	0	0	1.13134e-05	4.37694e-05	5.2082e-05	5.85408e-06	3.74243e-05	1.65582e-05	4.20651e-06	8.42577e-06	8.63912e-06	1.23027e-05	4.05739e-06	0	0.000110595	0.000100594	0.000108373	5.69748e-05	5.9208e-05	5.2763e-05	8.87666e-05	0.000132295	0	4.05141e-05	2.03428e-05	7.92553e-06	0.000106809	8.55048e-05	6.57124e-05	1.62945e-05	0	3.90142e-05	2.49158e-05	1.44116e-05	5.34885e-06
NTVCTVCGMWKGYGC	AACACTGTGTGTACTGTTTGCGGAATGTGGAAGGGCTATGGCTGT	0	0	1	4	3	5	18	18	16	15	4	2	9	7	0	20	27	24	28	27	12	4	13	3	9	2	4	29	18	23	1	2	0	16	7	6	0	NTVCTVCGMWKGYGC	0	0	2.15969e-05	4.52535e-05	2.62617e-05	4.34016e-05	0.000105373	9.6234e-05	6.62328e-05	6.30976e-05	1.68515e-05	8.63912e-06	5.53621e-05	2.84017e-05	0	0.000122883	0.000129335	0.000144497	0.000122715	8.8812e-05	4.87043e-05	5.91777e-05	8.1897e-05	0.000486855	4.05141e-05	1.01714e-05	1.58511e-05	0.000206497	0.000128257	8.39658e-05	5.43151e-06	8.3823e-06	0	9.9663e-05	5.04406e-05	3.20931e-05
TVCTVCGMWKGYGCS	ACCGTATGTACTGTGTGCGGTATGTGGAAAGGTTATGGTTGTTCA	1	0	0	0	0	0	0	0	0	0	0	0	0	0	0	20	25	16	6	4	1	12	27	0	2	0	0	7	2	0	1	0	0	2	0	0	0	TVCTVCGMWKGYGCS	2.26876e-05	0	0	0	0	0	0	0	0	0	0	0	0	0	0	0.000122883	0.000119754	9.63316e-05	2.62961e-05	1.31573e-05	4.05869e-06	0.000177533	0.000170094	0	9.00313e-06	0	0	4.98441e-05	1.42508e-05	0	5.43151e-06	0	0	1.24579e-05	0	0
VCTVCGMWKGYGCSC	GTTTGCACGGTCTGCGGTATGTGGAAAGGGTATGGATGTAGCTGC	0	0	0	0	0	0	0	0	0	0	0	0	0	0	0	18	19	18	1	0	0	10	10	1	0	0	0	1	0	1	0	0	0	0	0	1	0	VCTVCGMWKGYGCSC	0	0	0	0	0	0	0	0	0	0	0	0	0	0	0	0.000110595	9.10132e-05	0.000108373	4.38268e-06	0	0	0.000147944	6.29977e-05	0.000162285	0	0	0	7.12058e-06	0	3.65069e-06	0	0	0	0	0	5.34885e-06
CTVCGMWKGYGCSCD	TGTACTGTATGCGGTATGTGGAAAGGGTATGGTTGCTCGTGTGAT	1	0	0	4	0	0	0	0	0	0	0	0	1	0	0	22	39	35	25	6	13	21	17	0	6	1	2	20	7	19	4	0	2	8	2	1	0	CTVCGMWKGYGCSCD	2.26876e-05	0	0	4.52535e-05	0	0	0	0	0	0	0	0	6.15135e-06	0	0	0.000135172	0.000186817	0.000210725	0.000109567	1.9736e-05	5.2763e-05	0.000310683	0.000107096	0	2.70094e-05	5.08569e-06	7.92553e-06	0.000142412	4.98778e-05	6.93631e-05	2.1726e-05	0	7.80284e-06	4.98315e-05	1.44116e-05	5.34885e-06
TVCGMWKGYGCSCDQ	ACGGTTTGCGGTATGTGGAAGGGTTACGGGTGCAGCTGTGATCAG	0	0	0	2	3	2	6	2	4	5	3	0	1	0	0	5	9	5	11	5	0	1	4	0	4	0	0	12	9	0	5	2	0	7	2	0	0	TVCGMWKGYGCSCDQ	0	0	0	2.26267e-05	2.62617e-05	1.73607e-05	3.51245e-05	1.06927e-05	1.65582e-05	2.10325e-05	1.26387e-05	0	6.15135e-06	0	0	3.07208e-05	4.31115e-05	3.01036e-05	4.82095e-05	1.64467e-05	0	1.47944e-05	2.51991e-05	0	1.80063e-05	0	0	8.5447e-05	6.41286e-05	0	2.71575e-05	8.3823e-06	0	4.36026e-05	1.44116e-05	0
VCGMWKGYGCSCDQL	GTGTGCGGTATGTGGAAAGGTTATGGGTGTTCCTGCGATCAATTG	0	0	0	1	0	1	0	0	0	0	0	1	0	0	0	22	37	30	5	2	0	5	26	0	2	0	0	3	1	0	0	0	0	1	0	0	0	VCGMWKGYGCSCDQL	0	0	0	1.13134e-05	0	8.68033e-06	0	0	0	0	0	4.31956e-06	0	0	0	0.000135172	0.000177236	0.000180622	2.19134e-05	6.57867e-06	0	7.39722e-05	0.000163794	0	9.00313e-06	0	0	2.13617e-05	7.1254e-06	0	0	0	0	6.22894e-06	0	0
CGMWKGYGCSCDQLR	TGTGGTATGTGGAAGGGCTATGGTTGTAGTTGCGACCAATTGAGA	0	0	0	0	0	2	0	0	4	0	0	1	0	0	0	16	36	21	8	4	0	5	14	0	0	0	0	2	5	0	0	0	0	1	1	0	0	CGMWKGYGCSCDQLR	0	0	0	0	0	1.73607e-05	0	0	1.65582e-05	0	0	4.31956e-06	0	0	0	9.83067e-05	0.000172446	0.000126435	3.50614e-05	1.31573e-05	0	7.39722e-05	8.81968e-05	0	0	0	0	1.42412e-05	3.5627e-05	0	0	0	0	6.22894e-06	7.2058e-06	0
GMWKGYGCSCDQLRE	GGCATGTGGAAAGGTTATGGTTGCTCCTGTGATCAACTAAGGGAA	0	0	0	10	2	4	10	2	13	3	1	1	1	0	0	18	41	34	35	13	9	17	26	2	14	0	4	31	11	21	6	0	2	15	2	6	0	GMWKGYGCSCDQLRE	0	0	0	0.000113134	1.75078e-05	3.47213e-05	5.85408e-05	1.06927e-05	5.38142e-05	1.26195e-05	4.21289e-06	4.31956e-06	6.15135e-06	0	0	0.000110595	0.000196397	0.000204705	0.000153394	4.27613e-05	3.65282e-05	0.000251505	0.000163794	0.00032457	6.30219e-05	0	1.58511e-05	0.000220738	7.83794e-05	7.66644e-05	3.2589e-05	0	7.80284e-06	9.34341e-05	1.44116e-05	3.20931e-05
MWKGYGCSCDQLREP	ATGTGGAAAGGCTACGGATGCAGCTGTGATCAGCTTCGGGAACCT	0	0	0	0	0	0	0	0	0	0	0	0	0	0	0	3	2	4	0	0	3	1	3	0	0	0	0	0	0	3	0	0	0	1	0	0	0	MWKGYGCSCDQLREP	0	0	0	0	0	0	0	0	0	0	0	0	0	0	0	1.84325e-05	9.58033e-06	2.40829e-05	0	0	1.21761e-05	1.47944e-05	1.88993e-05	0	0	0	0	0	0	1.09521e-05	0	0	0	6.22894e-06	0	0
WKGYGCSCDQLREPM	TGGAAGGGCTATGGATGCTCCTGTGATCAATTGAGGGAACCTATG	0	0	0	10	0	7	9	0	3	2	0	0	0	0	0	12	27	12	17	6	9	10	10	0	3	0	6	7	1	26	1	0	1	1	5	4	0	WKGYGCSCDQLREPM	0	0	0	0.000113134	0	6.07623e-05	5.26867e-05	0	1.24187e-05	8.41301e-06	0	0	0	0	0	7.373e-05	0.000129335	7.22487e-05	7.45055e-05	1.9736e-05	3.65282e-05	0.000147944	6.29977e-05	0	1.35047e-05	0	2.37766e-05	4.98441e-05	7.1254e-06	9.49179e-05	5.43151e-06	0	3.90142e-06	6.22894e-06	3.6029e-05	2.13954e-05
KGYGCSCDQLREPML	AAAGGATATGGTTGTTCTTGCGATCAATTGAGGGAACCAATGTTG	0	0	0	8	2	16	4	0	9	3	0	3	1	0	1	23	30	30	23	5	6	16	23	0	11	0	4	20	5	12	4	0	5	8	5	7	0	KGYGCSCDQLREPML	0	0	0	9.0507e-05	1.75078e-05	0.000138885	2.34163e-05	0	3.7256e-05	1.26195e-05	0	1.29587e-05	6.15135e-06	0	4.21569e-06	0.000141316	0.000143705	0.000180622	0.000100802	1.64467e-05	2.43521e-05	0.000236711	0.000144895	0	4.95172e-05	0	1.58511e-05	0.000142412	3.5627e-05	4.38083e-05	2.1726e-05	0	1.95071e-05	4.98315e-05	3.6029e-05	3.7442e-05
GYGCSCDQLREPMLQ	GGTTACGGTTGCTCATGTGATCAGTTGAGAGAACCTATGCTCCAA	0	0	0	5	0	16	5	6	8	4	0	0	0	0	1	22	18	19	23	4	10	9	28	3	13	0	1	22	13	32	0	0	0	4	1	7	0	GYGCSCDQLREPMLQ	0	0	0	5.65668e-05	0	0.000138885	2.92704e-05	3.2078e-05	3.31164e-05	1.6826e-05	0	0	0	0	4.21569e-06	0.000135172	8.6223e-05	0.000114394	0.000100802	1.31573e-05	4.05869e-05	0.00013315	0.000176394	0.000486855	5.85203e-05	0	3.96277e-06	0.000156653	9.26302e-05	0.000116822	0	0	0	2.49158e-05	7.2058e-06	3.7442e-05
YGCSCDQLREPMLQS	TACGGCTGTTCTTGCGATCAATTGAGAGAACCAATGTTGCAATCC	0	0	0	5	0	0	1	0	0	1	0	0	0	0	0	8	13	6	8	5	2	3	6	0	4	1	0	8	6	4	2	0	0	4	1	0	0	YGCSCDQLREPMLQS	0	0	0	5.65668e-05	0	0	5.85408e-06	0	0	4.20651e-06	0	0	0	0	0	4.91533e-05	6.22722e-05	3.61243e-05	3.50614e-05	1.64467e-05	8.11738e-06	4.43833e-05	3.77986e-05	0	1.80063e-05	5.08569e-06	0	5.69646e-05	4.27524e-05	1.46028e-05	1.0863e-05	0	0	2.49158e-05	7.2058e-06	0
GCSCDQLREPMLQSA	GGCTGTTCTTGTGATCAACTAAGAGAGCCTATGCTGCAATCTGCC	0	0	0	2	0	2	7	0	0	5	0	0	0	0	0	8	7	4	7	3	3	3	3	1	0	0	0	6	1	7	0	0	1	0	0	0	0	GCSCDQLREPMLQSA	0	0	0	2.26267e-05	0	1.73607e-05	4.09786e-05	0	0	2.10325e-05	0	0	0	0	0	4.91533e-05	3.35312e-05	2.40829e-05	3.06787e-05	9.868e-06	1.21761e-05	4.43833e-05	1.88993e-05	0.000162285	0	0	0	4.27235e-05	7.1254e-06	2.55548e-05	0	0	3.90142e-06	0	0	0
CSCDQLREPMLQSAD	TGCTCCTGCGATCAACTGAGGGAACCCATGCTTCAATCTGCTGAT	0	0	0	9	2	3	7	3	6	5	0	5	0	0	2	15	26	23	29	15	0	7	23	3	9	0	1	30	13	5	0	0	1	8	3	0	0	CSCDQLREPMLQSAD	0	0	0	0.00010182	1.75078e-05	2.6041e-05	4.09786e-05	1.6039e-05	2.48373e-05	2.10325e-05	0	2.15978e-05	0	0	8.43138e-06	9.21625e-05	0.000124544	0.000138477	0.000127098	4.934e-05	0	0.000103561	0.000144895	0.000486855	4.05141e-05	0	3.96277e-06	0.000213617	9.26302e-05	1.82534e-05	0	0	3.90142e-06	4.98315e-05	2.16174e-05	0
SCDQLREPMLQSADA	TCTTGTGATCAATTGAGAGAACCCATGCTCCAGAGTGCAGATGCA	0	0	0	22	7	24	52	10	61	55	4	57	16	0	20	22	27	27	52	31	53	6	21	2	41	9	41	31	13	57	26	4	20	44	13	63	0	SCDQLREPMLQSADA	0	0	0	0.000248894	6.12772e-05	0.000208328	0.000304412	5.34634e-05	0.000252513	0.000231358	1.68515e-05	0.000246215	9.84216e-05	0	8.43138e-05	0.000135172	0.000129335	0.00016256	0.000227899	0.000101969	0.00021511	8.87666e-05	0.000132295	0.00032457	0.000184564	4.57712e-05	0.000162473	0.000220738	9.26302e-05	0.000208089	0.000141219	1.67646e-05	7.80284e-05	0.000274073	9.36755e-05	0.000336978
CDQLREPMLQSADAQ	TGTGATCAACTGCGTGAACCAATGCTACAATCCGCGGACGCGCAA	0	0	0	32	12	35	99	18	84	157	25	105	98	19	79	14	17	20	51	46	31	7	17	2	72	13	47	15	17	56	61	17	36	30	20	52	0	CDQLREPMLQSADAQ	0	0	0	0.000362028	0.000105047	0.000303812	0.000579554	9.6234e-05	0.000347722	0.000660421	0.000105322	0.000453554	0.000602832	7.70904e-05	0.00033304	8.60183e-05	8.14328e-05	0.000120414	0.000223517	0.000151309	0.000125819	0.000103561	0.000107096	0.00032457	0.000324113	6.6114e-05	0.00018625	0.000106809	0.000121132	0.000204439	0.000331322	7.12495e-05	0.000140451	0.000186868	0.000144116	0.00027814
DQLREPMLQSADAQS	GACCAGCTGAGAGAGCCAATGCTACAAAGTGCAGACGCCCAATCA	0	0	0	17	12	17	57	8	69	116	6	76	64	8	111	12	22	15	35	35	33	2	20	0	57	15	44	15	24	39	80	16	54	44	15	32	0	DQLREPMLQSADAQS	0	0	0	0.000192327	0.000105047	0.000147566	0.000333683	4.27707e-05	0.000285629	0.000487955	2.52773e-05	0.000328287	0.000393686	3.24591e-05	0.000467942	7.373e-05	0.000105384	9.03108e-05	0.000153394	0.000115127	0.000133937	2.95889e-05	0.000125995	0	0.000256589	7.62854e-05	0.000174362	0.000106809	0.00017101	0.000142377	0.00043452	6.70584e-05	0.000210677	0.000274073	0.000108087	0.000171163
QLREPMLQSADAQSF	CAACTTCGTGAGCCTATGTTGCAGTCAGCCGATGCTCAAAGTTTC	0	0	0	13	7	19	53	25	47	137	24	57	70	15	60	8	16	15	35	37	43	2	6	0	67	23	64	10	20	29	49	15	66	29	23	41	0	QLREPMLQSADAQSF	0	0	0	0.000147074	6.12772e-05	0.000164926	0.000310266	0.000133658	0.000194559	0.000576291	0.000101109	0.000246215	0.000430594	6.08608e-05	0.000252941	4.91533e-05	7.66427e-05	9.03108e-05	0.000153394	0.000121705	0.000174524	2.95889e-05	3.77986e-05	0	0.000301605	0.000116971	0.000253617	7.12058e-05	0.000142508	0.00010587	0.000266144	6.28672e-05	0.000257494	0.000180639	0.000165734	0.000219303
LREPMLQSADAQSFL	TTGCGAGAGCCTATGTTGCAAAGCGCAGACGCTCAAAGCTTTTTA	0	0	0	13	12	36	49	46	126	73	28	131	45	10	128	21	33	20	65	36	91	2	17	1	74	6	135	30	13	69	62	6	126	73	18	93	0	LREPMLQSADAQSFL	0	0	0	0.000147074	0.000105047	0.000312492	0.00028685	0.000245931	0.000521584	0.000307075	0.000117961	0.000565863	0.000276811	4.05739e-05	0.000539609	0.000129028	0.000158076	0.000120414	0.000284874	0.000118416	0.000369341	2.95889e-05	0.000107096	0.000162285	0.000333116	3.05142e-05	0.000534973	0.000213617	9.26302e-05	0.000251897	0.000336753	2.51469e-05	0.000491579	0.000454713	0.000129704	0.000497443
REPMLQSADAQSFLN	CGCGAACCTATGCTACAATCGGCGGACGCCCAGTCATTTTTAAAC	0	0	0	19	4	10	55	9	36	47	3	24	15	3	28	18	16	12	47	22	33	7	23	1	49	8	60	22	14	55	30	3	49	74	12	42	0	REPMLQSADAQSFLN	0	0	0	0.000214954	3.50155e-05	8.68033e-05	0.000321974	4.8117e-05	0.000149024	0.000197706	1.26387e-05	0.000103669	9.22702e-05	1.21722e-05	0.000118039	0.000110595	7.66427e-05	7.22487e-05	0.000205986	7.23653e-05	0.000133937	0.000103561	0.000144895	0.000162285	0.000220577	4.06856e-05	0.000237766	0.000156653	9.97556e-05	0.000200788	0.000162945	1.25734e-05	0.00019117	0.000460941	8.64697e-05	0.000224652
EPMLQSADAQSFLNR	GAACCAATGTTACAGTCTGCTGACGCTCAATCTTTTTTAAATCGT	0	0	0	21	30	17	61	51	54	73	58	54	16	25	25	21	35	24	44	87	56	11	22	1	66	65	89	37	58	62	33	80	62	59	78	94	0	EPMLQSADAQSFLNR	0	0	0	0.000237581	0.000262617	0.000147566	0.000357099	0.000272663	0.000223536	0.000307075	0.000244347	0.000233256	9.84216e-05	0.000101435	0.000105392	0.000129028	0.000167656	0.000144497	0.000192838	0.000286172	0.000227287	0.000162739	0.000138595	0.000162285	0.000297103	0.00033057	0.000352686	0.000263461	0.000413273	0.000226343	0.00017924	0.000335292	0.000241888	0.000367507	0.000562053	0.000502792
PMLQSADAQSFLNRV	CCCATGTTACAATCGGCGGATGCTCAAAGTTTCTTGAACAGGGTA	0	0	0	2	0	16	1	0	34	3	0	25	4	2	7	5	16	12	16	10	3	8	9	1	18	6	2	14	5	4	2	1	0	7	5	2	0	PMLQSADAQSFLNRV	0	0	0	2.26267e-05	0	0.000138885	5.85408e-06	0	0.000140745	1.26195e-05	0	0.000107989	2.46054e-05	8.11478e-06	2.95098e-05	3.07208e-05	7.66427e-05	7.22487e-05	7.01228e-05	3.28933e-05	1.21761e-05	0.000118355	5.66979e-05	0.000162285	8.10282e-05	3.05142e-05	7.92553e-06	9.96881e-05	3.5627e-05	1.46028e-05	1.0863e-05	4.19115e-06	0	4.36026e-05	3.6029e-05	1.06977e-05
MLQSADAQSFLNRVC	ATGTTGCAATCGGCTGATGCCCAATCATTCCTTAATAGAGTATGC	0	0	0	13	5	18	32	11	28	28	4	10	9	1	3	19	28	22	32	31	7	11	14	1	29	16	7	31	22	16	14	9	2	43	13	9	0	MLQSADAQSFLNRVC	0	0	0	0.000147074	4.37694e-05	0.000156246	0.000187331	5.88097e-05	0.000115907	0.000117782	1.68515e-05	4.31956e-05	5.53621e-05	4.05739e-06	1.26471e-05	0.000116739	0.000134125	0.000132456	0.000140246	0.000101969	2.84108e-05	0.000162739	8.81968e-05	0.000162285	0.000130545	8.13711e-05	2.77394e-05	0.000220738	0.000156759	5.8411e-05	7.60411e-05	3.77203e-05	7.80284e-06	0.000267844	9.36755e-05	4.81397e-05
LQSADAQSFLNRVCG	TTACAGTCTGCAGACGCTCAAAGTTTCTTGAATAGAGTTTGCGGA	0	0	0	2	12	1	4	13	5	7	12	3	1	5	1	6	8	7	10	31	4	3	11	0	2	7	6	8	8	5	1	12	0	2	5	2	0	LQSADAQSFLNRVCG	0	0	0	2.26267e-05	0.000105047	8.68033e-06	2.34163e-05	6.95024e-05	2.06978e-05	2.94455e-05	5.05546e-05	1.29587e-05	6.15135e-06	2.02869e-05	4.21569e-06	3.6865e-05	3.83213e-05	4.21451e-05	4.38268e-05	0.000101969	1.62348e-05	4.43833e-05	6.92974e-05	0	9.00313e-06	3.55999e-05	2.37766e-05	5.69646e-05	5.70032e-05	1.82534e-05	5.43151e-06	5.02938e-05	0	1.24579e-05	3.6029e-05	1.06977e-05
QSADAQSFLNRVCGV	CAAAGCGCCGACGCGCAAAGTTTTTTGAACAGAGTATGTGGAGTT	0	0	0	15	9	12	34	21	31	21	19	24	9	21	17	7	24	17	20	49	44	6	13	1	9	30	48	15	21	52	8	23	31	13	30	47	0	QSADAQSFLNRVCGV	0	0	0	0.000169701	7.8785e-05	0.000104164	0.000199039	0.000112273	0.000128326	8.83366e-05	8.00448e-05	0.000103669	5.53621e-05	8.52051e-05	7.16668e-05	4.30092e-05	0.000114964	0.000102352	8.76536e-05	0.000161177	0.000178582	8.87666e-05	8.1897e-05	0.000162285	4.05141e-05	0.000152571	0.000190213	0.000106809	0.000149633	0.000189836	4.3452e-05	9.63964e-05	0.000120944	8.09762e-05	0.000216174	0.000251396
SADAQSFLNRVCGVS	TCTGCAGATGCCCAATCTTTTTTAAATAGAGTTTGCGGTGTATCC	0	0	0	2	9	1	1	14	13	2	10	10	1	5	2	4	2	5	13	9	4	3	7	0	6	7	0	10	9	4	1	4	2	15	6	3	0	SADAQSFLNRVCGVS	0	0	0	2.26267e-05	7.8785e-05	8.68033e-06	5.85408e-06	7.48487e-05	5.38142e-05	8.41301e-06	4.21289e-05	4.31956e-05	6.15135e-06	2.02869e-05	8.43138e-06	2.45767e-05	9.58033e-06	3.01036e-05	5.69748e-05	2.9604e-05	1.62348e-05	4.43833e-05	4.40984e-05	0	2.70094e-05	3.55999e-05	0	7.12058e-05	6.41286e-05	1.46028e-05	5.43151e-06	1.67646e-05	7.80284e-06	9.34341e-05	4.32348e-05	1.60466e-05
ADAQSFLNRVCGVSA	GCCGACGCTCAAAGTTTCTTAAATCGTGTTTGTGGAGTGTCTGCA	0	0	0	1	5	13	8	9	24	3	12	40	1	5	14	9	10	11	18	35	47	4	4	2	11	25	45	13	19	75	10	15	33	19	23	38	0	ADAQSFLNRVCGVSA	0	0	0	1.13134e-05	4.37694e-05	0.000112844	4.68326e-05	4.8117e-05	9.93493e-05	1.26195e-05	5.05546e-05	0.000172782	6.15135e-06	2.02869e-05	5.90197e-05	5.52975e-05	4.79017e-05	6.6228e-05	7.88882e-05	0.000115127	0.000190758	5.91777e-05	2.51991e-05	0.00032457	4.95172e-05	0.000127142	0.000178324	9.25675e-05	0.000135383	0.000273802	5.43151e-05	6.28672e-05	0.000128747	0.00011835	0.000165734	0.000203256
DAQSFLNRVCGVSAA	GATGCACAGTCGTTCCTAAATCGAGTCTGCGGCGTAAGCGCTGCT	0	0	0	6	24	22	1	38	43	5	47	42	1	43	55	16	14	16	29	58	67	7	11	0	22	44	98	27	22	61	3	50	80	21	33	44	0	DAQSFLNRVCGVSAA	0	0	0	6.78802e-05	0.000210093	0.000190967	5.85408e-06	0.000203161	0.000178001	2.10325e-05	0.000198006	0.000181422	6.15135e-06	0.000174468	0.000231863	9.83067e-05	6.70623e-05	9.63316e-05	0.000127098	0.000190781	0.000271932	0.000103561	6.92974e-05	0	9.90344e-05	0.000223771	0.000388351	0.000192256	0.000156759	0.000222692	1.62945e-05	0.000209557	0.000312114	0.000130808	0.000237792	0.000235349
AQSFLNRVCGVSAAR	GCACAATCATTCCTGAATAGGGTATGTGGTGTTTCTGCAGCGCGA	0	0	0	0	0	0	0	0	0	0	0	0	0	0	0	17	29	18	6	5	3	16	27	0	1	0	1	6	9	4	1	0	3	4	1	1	0	AQSFLNRVCGVSAAR	0	0	0	0	0	0	0	0	0	0	0	0	0	0	0	0.000104451	0.000138915	0.000108373	2.62961e-05	1.64467e-05	1.21761e-05	0.000236711	0.000170094	0	4.50156e-06	0	3.96277e-06	4.27235e-05	6.41286e-05	1.46028e-05	5.43151e-06	0	1.17043e-05	2.49158e-05	7.2058e-06	5.34885e-06
QSFLNRVCGVSAARL	CAAAGTTTTTTAAATAGAGTTTGTGGTGTTTCGGCAGCAAGGCTA	0	0	0	7	12	35	22	15	98	26	13	97	6	3	34	9	13	9	16	29	18	5	16	0	14	10	13	12	14	36	8	7	12	14	8	21	0	QSFLNRVCGVSAARL	0	0	0	7.91936e-05	0.000105047	0.000303812	0.00012879	8.0195e-05	0.000405676	0.000109369	5.47675e-05	0.000418997	3.69081e-05	1.21722e-05	0.000143334	5.52975e-05	6.22722e-05	5.41865e-05	7.01228e-05	9.53907e-05	7.30564e-05	7.39722e-05	0.000100796	0	6.30219e-05	5.08569e-05	5.1516e-05	8.5447e-05	9.97556e-05	0.000131425	4.3452e-05	2.9338e-05	4.6817e-05	8.72051e-05	5.76464e-05	0.000112326
SFLNRVCGVSAARLT	TCCTTTCTTAATAGAGTCTGTGGGGTGTCTGCCGCTAGGTTGACA	0	0	0	3	8	7	3	7	15	10	7	24	2	0	5	9	15	24	9	25	58	3	17	1	12	6	47	15	24	85	6	5	20	11	12	51	0	SFLNRVCGVSAARLT	0	0	0	3.39401e-05	7.00311e-05	6.07623e-05	1.75622e-05	3.74243e-05	6.20933e-05	4.20651e-05	2.94902e-05	0.000103669	1.23027e-05	0	2.10785e-05	5.52975e-05	7.18525e-05	0.000144497	3.94441e-05	8.22333e-05	0.000235404	4.43833e-05	0.000107096	0.000162285	5.40188e-05	3.05142e-05	0.00018625	0.000106809	0.00017101	0.000310308	3.2589e-05	2.09557e-05	7.80284e-05	6.85183e-05	8.64697e-05	0.000272791
FLNRVCGVSAARLTP	TTTCTTAACAGAGTTTGCGGGGTTTCTGCGGCTAGGTTGACACCA	0	0	0	0	0	1	0	0	3	0	0	1	0	0	0	8	20	18	6	1	1	4	9	0	1	0	0	4	0	5	1	0	0	2	0	3	0	FLNRVCGVSAARLTP	0	0	0	0	0	8.68033e-06	0	0	1.24187e-05	0	0	4.31956e-06	0	0	0	4.91533e-05	9.58033e-05	0.000108373	2.62961e-05	3.28933e-06	4.05869e-06	5.91777e-05	5.66979e-05	0	4.50156e-06	0	0	2.84823e-05	0	1.82534e-05	5.43151e-06	0	0	1.24579e-05	0	1.60466e-05
LNRVCGVSAARLTPC	CTAAATAGAGTCTGTGGTGTGTCTGCTGCAAGGCTTACCCCTTGT	0	0	0	0	3	12	0	4	19	0	1	2	0	0	3	11	11	17	17	10	8	7	15	3	4	0	1	16	9	15	1	0	0	13	3	1	0	LNRVCGVSAARLTPC	0	0	0	0	2.62617e-05	0.000104164	0	2.13853e-05	7.86515e-05	0	4.21289e-06	8.63912e-06	0	0	1.26471e-05	6.75858e-05	5.26918e-05	0.000102352	7.45055e-05	3.28933e-05	3.24695e-05	0.000103561	9.44965e-05	0.000486855	1.80063e-05	0	3.96277e-06	0.000113929	6.41286e-05	5.47603e-05	5.43151e-06	0	0	8.09762e-05	2.16174e-05	5.34885e-06
NRVCGVSAARLTPCG	AACAGAGTCTGCGGTGTTTCTGCAGCCAGACTAACACCCTGTGGT	0	0	0	6	8	2	4	2	1	5	0	0	6	2	1	22	27	20	15	29	26	13	20	0	12	4	17	18	21	71	2	2	5	4	9	13	0	NRVCGVSAARLTPCG	0	0	0	6.78802e-05	7.00311e-05	1.73607e-05	2.34163e-05	1.06927e-05	4.13955e-06	2.10325e-05	0	0	3.69081e-05	8.11478e-06	4.21569e-06	0.000135172	0.000129335	0.000120414	6.57402e-05	9.53907e-05	0.000105526	0.000192328	0.000125995	0	5.40188e-05	2.03428e-05	6.7367e-05	0.00012817	0.000149633	0.000259199	1.0863e-05	8.3823e-06	1.95071e-05	2.49158e-05	6.48522e-05	6.95351e-05
RVCGVSAARLTPCGT	CGAGTGTGCGGTGTGTCAGCTGCTAGACTCACACCTTGCGGTACT	0	0	0	1	0	2	5	0	12	0	0	20	0	0	7	19	26	27	35	39	37	9	10	0	11	6	24	21	23	64	1	3	13	20	5	34	0	RVCGVSAARLTPCGT	0	0	0	1.13134e-05	0	1.73607e-05	2.92704e-05	0	4.96746e-05	0	0	8.63912e-05	0	0	2.95098e-05	0.000116739	0.000124544	0.00016256	0.000153394	0.000128284	0.000150171	0.00013315	6.29977e-05	0	4.95172e-05	3.05142e-05	9.51064e-05	0.000149532	0.000163884	0.000233644	5.43151e-06	1.25734e-05	5.07184e-05	0.000124579	3.6029e-05	0.000181861
VCGVSAARLTPCGTG	GTTTGCGGTGTGTCAGCAGCTAGACTGACTCCTTGCGGTACTGGT	0	0	0	2	13	12	12	5	20	4	1	19	3	0	7	20	28	19	32	35	57	8	19	0	17	6	40	28	29	88	4	4	22	24	16	51	0	VCGVSAARLTPCGTG	0	0	0	2.26267e-05	0.0001138	0.000104164	7.0249e-05	2.67317e-05	8.27911e-05	1.6826e-05	4.21289e-06	8.20717e-05	1.8454e-05	0	2.95098e-05	0.000122883	0.000134125	0.000114394	0.000140246	0.000115127	0.000231345	0.000118355	0.000119696	0	7.65266e-05	3.05142e-05	0.000158511	0.000199376	0.000206637	0.000321261	2.1726e-05	1.67646e-05	8.58312e-05	0.000149495	0.000115293	0.000272791
CGVSAARLTPCGTGT	TGCGGAGTCAGTGCCGCCCGCCTGACTCCATGTGGAACCGGAACT	0	0	0	0	0	1	1	0	4	1	0	2	0	0	0	7	10	8	8	11	10	2	7	0	1	3	1	6	2	11	1	0	0	2	1	3	0	CGVSAARLTPCGTGT	0	0	0	0	0	8.68033e-06	5.85408e-06	0	1.65582e-05	4.20651e-06	0	8.63912e-06	0	0	0	4.30092e-05	4.79017e-05	4.81658e-05	3.50614e-05	3.61827e-05	4.05869e-05	2.95889e-05	4.40984e-05	0	4.50156e-06	1.52571e-05	3.96277e-06	4.27235e-05	1.42508e-05	4.01576e-05	5.43151e-06	0	0	1.24579e-05	7.2058e-06	1.60466e-05
GVSAARLTPCGTGTS	GGAGTTTCAGCTGCTAGATTGACACCATGCGGCACTGGTACGAGT	0	0	0	5	3	5	15	5	11	6	2	4	0	2	2	7	8	11	8	7	11	2	10	0	2	5	5	11	9	18	0	2	0	7	1	3	0	GVSAARLTPCGTGTS	0	0	0	5.65668e-05	2.62617e-05	4.34016e-05	8.78112e-05	2.67317e-05	4.55351e-05	2.5239e-05	8.42577e-06	1.72782e-05	0	8.11478e-06	8.43138e-06	4.30092e-05	3.83213e-05	6.6228e-05	3.50614e-05	2.30253e-05	4.46456e-05	2.95889e-05	6.29977e-05	0	9.00313e-06	2.54285e-05	1.98138e-05	7.83264e-05	6.41286e-05	6.57124e-05	0	8.3823e-06	0	4.36026e-05	7.2058e-06	1.60466e-05
VSAARLTPCGTGTST	GTTTCTGCAGCGAGATTAACGCCTTGTGGGACAGGCACCTCCACT	0	0	0	5	7	15	9	3	41	6	1	25	1	0	10	12	19	19	6	8	10	5	14	0	7	0	5	18	9	7	2	0	3	8	4	8	0	VSAARLTPCGTGTST	0	0	0	5.65668e-05	6.12772e-05	0.000130205	5.26867e-05	1.6039e-05	0.000169722	2.5239e-05	4.21289e-06	0.000107989	6.15135e-06	0	4.21569e-05	7.373e-05	9.10132e-05	0.000114394	2.62961e-05	2.63147e-05	4.05869e-05	7.39722e-05	8.81968e-05	0	3.1511e-05	0	1.98138e-05	0.00012817	6.41286e-05	2.55548e-05	1.0863e-05	0	1.17043e-05	4.98315e-05	2.88232e-05	4.27908e-05
SAARLTPCGTGTSTD	TCGGCCGCAAGACTGACACCATGTGGGACCGGAACTTCAACTGAC	0	0	0	1	1	5	1	2	9	0	4	11	0	0	4	4	5	1	4	5	1	1	3	0	1	0	0	7	3	1	1	2	0	3	2	0	0	SAARLTPCGTGTSTD	0	0	0	1.13134e-05	8.75388e-06	4.34016e-05	5.85408e-06	1.06927e-05	3.7256e-05	0	1.68515e-05	4.75152e-05	0	0	1.68628e-05	2.45767e-05	2.39508e-05	6.02072e-06	1.75307e-05	1.64467e-05	4.05869e-06	1.47944e-05	1.88993e-05	0	4.50156e-06	0	0	4.98441e-05	2.13762e-05	3.65069e-06	5.43151e-06	8.3823e-06	0	1.86868e-05	1.44116e-05	0
AARLTPCGTGTSTDV	GCCGCCCGTTTAACACCGTGTGGTACAGGCACGTCTACTGATGTT	0	0	0	4	0	16	9	0	28	9	0	17	2	0	7	13	17	16	21	31	15	3	14	0	15	4	13	20	14	18	2	4	3	14	10	11	0	AARLTPCGTGTSTDV	0	0	0	4.52535e-05	0	0.000138885	5.26867e-05	0	0.000115907	3.78586e-05	0	7.34325e-05	1.23027e-05	0	2.95098e-05	7.98742e-05	8.14328e-05	9.63316e-05	9.20362e-05	0.000101969	6.08803e-05	4.43833e-05	8.81968e-05	0	6.75235e-05	2.03428e-05	5.1516e-05	0.000142412	9.97556e-05	6.57124e-05	1.0863e-05	1.67646e-05	1.17043e-05	8.72051e-05	7.2058e-05	5.88374e-05
ARLTPCGTGTSTDVV	GCGCGATTGACTCCGTGTGGGACGGGGACTAGCACAGATGTCGTG	0	0	0	0	0	8	3	1	34	0	1	22	0	0	3	9	28	17	21	16	13	7	17	0	12	2	11	15	8	14	2	0	5	6	5	10	0	ARLTPCGTGTSTDVV	0	0	0	0	0	6.94426e-05	1.75622e-05	5.34634e-06	0.000140745	0	4.21289e-06	9.50303e-05	0	0	1.26471e-05	5.52975e-05	0.000134125	0.000102352	9.20362e-05	5.26293e-05	5.2763e-05	0.000103561	0.000107096	0	5.40188e-05	1.01714e-05	4.35904e-05	0.000106809	5.70032e-05	5.11096e-05	1.0863e-05	0	1.95071e-05	3.73736e-05	3.6029e-05	5.34885e-05
RLTPCGTGTSTDVVY	AGGTTGACACCTTGTGGTACGGGGACTTCTACGGATGTAGTGTAT	0	0	0	4	11	10	14	12	27	4	9	18	2	1	2	15	23	13	42	27	25	0	18	1	17	4	11	29	17	31	6	2	9	34	14	19	0	RLTPCGTGTSTDVVY	0	0	0	4.52535e-05	9.62927e-05	8.68033e-05	8.19571e-05	6.4156e-05	0.000111768	1.6826e-05	3.7916e-05	7.77521e-05	1.23027e-05	4.05739e-06	8.43138e-06	9.21625e-05	0.000110174	7.82694e-05	0.000184072	8.8812e-05	0.000101467	0	0.000113396	0.000162285	7.65266e-05	2.03428e-05	4.35904e-05	0.000206497	0.000121132	0.000113171	3.2589e-05	8.3823e-06	3.51128e-05	0.000211784	0.000100881	0.000101628
LTPCGTGTSTDVVYR	TTGACACCGTGTGGCACAGGCACCTCTACTGATGTCGTATACAGA	0	0	0	5	1	2	5	2	10	5	0	7	0	0	0	12	14	10	19	13	5	2	9	1	4	2	2	10	8	5	1	0	0	3	6	0	0	LTPCGTGTSTDVVYR	0	0	0	5.65668e-05	8.75388e-06	1.73607e-05	2.92704e-05	1.06927e-05	4.13955e-05	2.10325e-05	0	3.02369e-05	0	0	0	7.373e-05	6.70623e-05	6.02072e-05	8.32709e-05	4.27613e-05	2.02934e-05	2.95889e-05	5.66979e-05	0.000162285	1.80063e-05	1.01714e-05	7.92553e-06	7.12058e-05	5.70032e-05	1.82534e-05	5.43151e-06	0	0	1.86868e-05	4.32348e-05	0
TPCGTGTSTDVVYRA	ACGCCATGCGGTACTGGTACTTCCACGGATGTGGTTTACAGAGCC	0	0	0	3	1	5	5	0	8	12	0	3	9	1	0	7	6	12	10	12	2	4	13	0	2	0	1	5	9	3	0	1	0	0	3	3	0	TPCGTGTSTDVVYRA	0	0	0	3.39401e-05	8.75388e-06	4.34016e-05	2.92704e-05	0	3.31164e-05	5.04781e-05	0	1.29587e-05	5.53621e-05	4.05739e-06	0	4.30092e-05	2.8741e-05	7.22487e-05	4.38268e-05	3.9472e-05	8.11738e-06	5.91777e-05	8.1897e-05	0	9.00313e-06	0	3.96277e-06	3.56029e-05	6.41286e-05	1.09521e-05	0	4.19115e-06	0	0	2.16174e-05	1.60466e-05
PCGTGTSTDVVYRAF	CCCTGTGGTACTGGTACAAGCACAGATGTGGTATATAGAGCGTTT	0	0	0	8	3	2	10	0	7	2	1	1	2	0	0	20	27	24	17	8	2	6	21	1	4	1	0	37	12	16	1	1	0	7	0	3	0	PCGTGTSTDVVYRAF	0	0	0	9.0507e-05	2.62617e-05	1.73607e-05	5.85408e-05	0	2.89769e-05	8.41301e-06	4.21289e-06	4.31956e-06	1.23027e-05	0	0	0.000122883	0.000129335	0.000144497	7.45055e-05	2.63147e-05	8.11738e-06	8.87666e-05	0.000132295	0.000162285	1.80063e-05	5.08569e-06	0	0.000263461	8.55048e-05	5.8411e-05	5.43151e-06	4.19115e-06	0	4.36026e-05	0	1.60466e-05
CGTGTSTDVVYRAFD	TGCGGTACAGGTACCTCCACAGATGTTGTATATAGGGCCTTCGAT	0	0	1	3	44	43	21	72	164	17	47	172	7	21	139	19	24	29	52	46	37	11	29	0	33	17	41	50	31	50	16	3	35	42	8	42	0	CGTGTSTDVVYRAFD	0	0	2.15969e-05	3.39401e-05	0.000385171	0.000373254	0.000122936	0.000384936	0.000678887	7.15106e-05	0.000198006	0.000742965	4.30594e-05	8.52051e-05	0.000585981	0.000116739	0.000114964	0.000174601	0.000227899	0.000151309	0.000150171	0.000162739	0.000182693	0	0.000148552	8.64568e-05	0.000162473	0.000356029	0.000220887	0.000182534	8.69041e-05	1.25734e-05	0.00013655	0.000261615	5.76464e-05	0.000224652
GTGTSTDVVYRAFDI	GGCACTGGTACATCTACAGATGTGGTATACAGAGCTTTCGATATT	0	0	0	16	18	29	34	33	79	59	29	95	25	30	130	21	20	26	58	94	87	9	31	1	82	64	136	48	36	60	62	58	144	66	62	68	0	GTGTSTDVVYRAFDI	0	0	0	0.000181014	0.00015757	0.00025173	0.000199039	0.000176429	0.000327025	0.000248184	0.000122174	0.000410358	0.000153784	0.000121722	0.00054804	0.000129028	9.58033e-05	0.000156539	0.000254195	0.000309197	0.000353106	0.00013315	0.000195293	0.000162285	0.000369128	0.000325484	0.000538936	0.000341788	0.000256514	0.000219041	0.000336753	0.000243087	0.000561804	0.00041111	0.00044676	0.000363722
TGTSTDVVYRAFDIY	ACTGGTACGTCCACCGATGTAGTATATAGAGCTTTTGATATTTAC	0	0	0	8	34	14	15	53	41	10	86	41	8	122	45	9	3	2	12	37	14	2	5	0	16	33	31	5	13	9	4	43	34	12	31	16	0	TGTSTDVVYRAFDIY	0	0	0	9.0507e-05	0.000297632	0.000121525	8.78112e-05	0.000283356	0.000169722	4.20651e-05	0.000362308	0.000177102	4.92108e-05	0.000495001	0.000189706	5.52975e-05	1.43705e-05	1.20414e-05	5.25921e-05	0.000121705	5.68216e-05	2.95889e-05	3.14988e-05	0	7.2025e-05	0.000167828	0.000122846	3.56029e-05	9.26302e-05	3.28562e-05	2.1726e-05	0.000180219	0.000132648	7.47473e-05	0.00022338	8.55816e-05
GTSTDVVYRAFDIYN	GGTACGTCCACTGATGTTGTTTACAGAGCCTTCGATATCTACAAT	1	0	0	1	35	33	4	52	85	3	65	63	0	40	33	21	27	21	52	101	49	8	23	2	14	75	36	27	41	80	3	60	10	25	68	65	0	GTSTDVVYRAFDIYN	2.26876e-05	0	0	1.13134e-05	0.000306386	0.000286451	2.34163e-05	0.000278009	0.000351862	1.26195e-05	0.000273838	0.000272132	0	0.000162296	0.000139118	0.000129028	0.000129335	0.000126435	0.000227899	0.000332223	0.000198876	0.000118355	0.000144895	0.00032457	6.30219e-05	0.000381427	0.00014266	0.000192256	0.000292141	0.000292055	1.62945e-05	0.000251469	3.90142e-05	0.000155723	0.000489995	0.000347675
TSTDVVYRAFDIYND	ACTTCAACTGATGTCGTCTATCGAGCTTTCGACATTTATAACGAT	0	0	0	0	34	28	2	63	88	1	47	81	0	60	57	19	32	13	29	71	54	16	20	0	12	60	65	32	35	82	3	76	43	30	44	75	0	TSTDVVYRAFDIYND	0	0	0	0	0.000297632	0.000243049	1.17082e-05	0.000336819	0.000364281	4.20651e-06	0.000198006	0.000349884	0	0.000243443	0.000240294	0.000116739	0.000153285	7.82694e-05	0.000127098	0.000233543	0.000219169	0.000236711	0.000125995	0	5.40188e-05	0.000305142	0.00025758	0.000227859	0.000249389	0.000299356	1.62945e-05	0.000318527	0.000167761	0.000186868	0.000317055	0.000401164
STDVVYRAFDIYNDK	AGCACAGATGTGGTATATAGAGCTTTCGACATTTACAATGATAAA	0	0	0	1	24	12	2	52	24	1	37	23	0	12	6	8	20	8	21	40	21	7	17	0	9	20	12	18	26	28	3	28	7	4	14	10	0	STDVVYRAFDIYNDK	0	0	0	1.13134e-05	0.000210093	0.000104164	1.17082e-05	0.000278009	9.93493e-05	4.20651e-06	0.000155877	9.93499e-05	0	4.86887e-05	2.52941e-05	4.91533e-05	9.58033e-05	4.81658e-05	9.20362e-05	0.000131573	8.52325e-05	0.000103561	0.000107096	0	4.05141e-05	0.000101714	4.75532e-05	0.00012817	0.00018526	0.000102219	1.62945e-05	0.000117352	2.73099e-05	2.49158e-05	0.000100881	5.34885e-05
TDVVYRAFDIYNDKV	ACTGATGTTGTTTACAGAGCTTTTGATATCTATAATGATAAAGTG	1	0	1	27	17	9	51	29	40	78	43	38	26	10	6	12	21	13	40	37	36	5	13	2	52	11	35	23	29	36	25	12	29	39	27	49	0	TDVVYRAFDIYNDKV	2.26876e-05	0	2.15969e-05	0.000305461	0.000148816	7.8123e-05	0.000298558	0.000155044	0.000165582	0.000328107	0.000181154	0.000164143	0.000159935	4.05739e-05	2.52941e-05	7.373e-05	0.000100594	7.82694e-05	0.000175307	0.000121705	0.000146113	7.39722e-05	8.1897e-05	0.00032457	0.000234081	5.59426e-05	0.000138697	0.000163773	0.000206637	0.000131425	0.000135788	5.02938e-05	0.000113141	0.000242929	0.000194557	0.000262094
DVVYRAFDIYNDKVA	GATGTAGTCTACAGAGCGTTTGATATTTATAATGACAAGGTTGCA	0	0	0	34	17	31	172	38	109	253	26	109	169	9	66	19	16	17	57	36	45	2	16	1	60	14	46	12	26	27	79	15	47	42	39	48	0	DVVYRAFDIYNDKVA	0	0	0	0.000384655	0.000148816	0.00026909	0.0010069	0.000203161	0.000451211	0.00106425	0.000109535	0.000470832	0.00103958	3.65165e-05	0.000278236	0.000116739	7.66427e-05	0.000102352	0.000249813	0.000118416	0.000182641	2.95889e-05	0.000100796	0.000162285	0.000270094	7.11997e-05	0.000182287	8.5447e-05	0.00018526	9.85686e-05	0.000429089	6.28672e-05	0.000183367	0.000261615	0.000281026	0.000256745
VVYRAFDIYNDKVAG	GTTGTGTACCGGGCTTTTGATATCTACAACGATAAAGTGGCAGGA	0	0	0	0	0	0	0	0	0	0	0	0	0	0	0	17	17	6	2	6	0	4	10	0	0	0	0	1	0	0	0	0	0	1	0	0	0	VVYRAFDIYNDKVAG	0	0	0	0	0	0	0	0	0	0	0	0	0	0	0	0.000104451	8.14328e-05	3.61243e-05	8.76536e-06	1.9736e-05	0	5.91777e-05	6.29977e-05	0	0	0	0	7.12058e-06	0	0	0	0	0	6.22894e-06	0	0
VYRAFDIYNDKVAGF	GTCTACAGAGCATTTGATATTTATAATGACAAAGTGGCTGGTTTT	0	0	0	1	0	0	1	0	0	0	0	0	0	0	0	16	15	11	0	1	1	4	16	1	1	0	1	1	0	2	0	0	0	0	0	0	0	VYRAFDIYNDKVAGF	0	0	0	1.13134e-05	0	0	5.85408e-06	0	0	0	0	0	0	0	0	9.83067e-05	7.18525e-05	6.6228e-05	0	3.28933e-06	4.05869e-06	5.91777e-05	0.000100796	0.000162285	4.50156e-06	0	3.96277e-06	7.12058e-06	0	7.30138e-06	0	0	0	0	0	0
YRAFDIYNDKVAGFA	TACCGTGCCTTTGATATATATAATGACAAGGTAGCAGGATTTGCC	0	0	0	2	0	0	6	0	1	3	0	0	0	0	0	9	4	7	11	2	6	3	5	0	0	0	0	6	2	11	1	0	0	3	0	1	0	YRAFDIYNDKVAGFA	0	0	0	2.26267e-05	0	0	3.51245e-05	0	4.13955e-06	1.26195e-05	0	0	0	0	0	5.52975e-05	1.91607e-05	4.21451e-05	4.82095e-05	6.57867e-06	2.43521e-05	4.43833e-05	3.14988e-05	0	0	0	0	4.27235e-05	1.42508e-05	4.01576e-05	5.43151e-06	0	0	1.86868e-05	0	5.34885e-06
RAFDIYNDKVAGFAK	AGAGCATTCGACATTTACAATGATAAAGTCGCAGGATTTGCAAAA	1	0	0	1	4	12	4	11	31	7	6	40	11	2	29	11	16	13	43	28	56	2	14	0	65	7	106	4	16	37	83	3	102	27	8	56	0	RAFDIYNDKVAGFAK	2.26876e-05	0	0	1.13134e-05	3.50155e-05	0.000104164	2.34163e-05	5.88097e-05	0.000128326	2.94455e-05	2.52773e-05	0.000172782	6.76648e-05	8.11478e-06	0.000122255	6.75858e-05	7.66427e-05	7.82694e-05	0.000188455	9.21013e-05	0.000227287	2.95889e-05	8.81968e-05	0	0.000292602	3.55999e-05	0.000420053	2.84823e-05	0.000114006	0.000135075	0.000450815	1.25734e-05	0.000397945	0.000168181	5.76464e-05	0.000299536
AFDIYNDKVAGFAKF	GCTTTTGACATTTATAATGACAAAGTCGCTGGTTTCGCCAAATTC	0	0	1	13	0	9	43	0	16	74	0	21	60	0	15	12	8	7	30	19	29	3	8	1	57	2	42	9	17	23	52	1	34	23	4	39	0	AFDIYNDKVAGFAKF	0	0	2.15969e-05	0.000147074	0	7.8123e-05	0.000251725	0	6.62328e-05	0.000311281	0	9.07108e-05	0.000369081	0	6.32354e-05	7.373e-05	3.83213e-05	4.21451e-05	0.00013148	6.24973e-05	0.000117702	4.43833e-05	5.03981e-05	0.000162285	0.000256589	1.01714e-05	0.000166436	6.40852e-05	0.000121132	8.39658e-05	0.000282438	4.19115e-06	0.000132648	0.000143266	2.88232e-05	0.000208605
FDIYNDKVAGFAKFL	TTTGATATTTATAACGATAAAGTGGCTGGTTTCGCAAAATTTTTA	0	1	0	9	0	2	17	0	12	42	0	14	30	0	4	5	10	6	35	18	5	0	15	0	67	0	16	12	13	15	65	0	13	28	2	27	0	FDIYNDKVAGFAKFL	0	2.09363e-05	0	0.00010182	0	1.73607e-05	9.95194e-05	0	4.96746e-05	0.000176673	0	6.04739e-05	0.00018454	0	1.68628e-05	3.07208e-05	4.79017e-05	3.61243e-05	0.000153394	5.9208e-05	2.02934e-05	0	9.44965e-05	0	0.000301605	0	6.34043e-05	8.5447e-05	9.26302e-05	5.47603e-05	0.000353048	0	5.07184e-05	0.00017441	1.44116e-05	0.000144419
DIYNDKVAGFAKFLK	GATATTTATAACGACAAGGTGGCCGGTTTTGCCAAATTTCTTAAG	0	0	1	30	9	6	80	9	26	176	4	27	117	3	32	22	12	10	43	27	33	3	9	0	62	8	63	11	14	16	70	4	79	28	8	34	0	DIYNDKVAGFAKFLK	0	0	2.15969e-05	0.000339401	7.8785e-05	5.2082e-05	0.000468326	4.8117e-05	0.000107628	0.000740345	1.68515e-05	0.000116628	0.000719708	1.21722e-05	0.000134902	0.000135172	5.7482e-05	6.02072e-05	0.000188455	8.8812e-05	0.000133937	4.43833e-05	5.66979e-05	0	0.000279097	4.06856e-05	0.000249654	7.83264e-05	9.97556e-05	5.8411e-05	0.000380205	1.67646e-05	0.000308212	0.00017441	5.76464e-05	0.000181861
IYNDKVAGFAKFLKT	ATCTACAATGATAAGGTTGCTGGCTTTGCAAAATTCTTGAAAACT	0	0	0	0	1	0	0	0	0	0	1	0	0	0	0	30	29	14	2	5	13	9	18	1	1	1	0	5	6	7	1	0	1	0	0	1	0	IYNDKVAGFAKFLKT	0	0	0	0	8.75388e-06	0	0	0	0	0	4.21289e-06	0	0	0	0	0.000184325	0.000138915	8.42901e-05	8.76536e-06	1.64467e-05	5.2763e-05	0.00013315	0.000113396	0.000162285	4.50156e-06	5.08569e-06	0	3.56029e-05	4.27524e-05	2.55548e-05	5.43151e-06	0	3.90142e-06	0	0	5.34885e-06
YNDKVAGFAKFLKTN	TATAACGATAAAGTTGCCGGATTCGCAAAGTTTCTTAAAACAAAC	0	0	0	0	0	0	0	0	0	0	0	0	0	0	0	0	2	2	0	6	0	0	0	0	0	1	0	0	3	0	0	0	0	0	2	0	0	YNDKVAGFAKFLKTN	0	0	0	0	0	0	0	0	0	0	0	0	0	0	0	0	9.58033e-06	1.20414e-05	0	1.9736e-05	0	0	0	0	0	5.08569e-06	0	0	2.13762e-05	0	0	0	0	0	1.44116e-05	0
NDKVAGFAKFLKTNC	AATGATAAAGTTGCAGGTTTTGCAAAGTTTCTAAAAACTAATTGC	0	0	0	2	15	8	10	17	11	19	10	13	7	3	2	13	21	13	39	27	35	5	20	1	47	10	17	18	28	58	25	9	7	32	15	26	0	NDKVAGFAKFLKTNC	0	0	0	2.26267e-05	0.000131308	6.94426e-05	5.85408e-05	9.08877e-05	4.55351e-05	7.99236e-05	4.21289e-05	5.61543e-05	4.30594e-05	1.21722e-05	8.43138e-06	7.98742e-05	0.000100594	7.82694e-05	0.000170924	8.8812e-05	0.000142054	7.39722e-05	0.000125995	0.000162285	0.000211574	5.08569e-05	6.7367e-05	0.00012817	0.000199511	0.00021174	0.000135788	3.77203e-05	2.73099e-05	0.000199326	0.000108087	0.00013907
DKVAGFAKFLKTNCC	GACAAAGTTGCTGGTTTCGCGAAATTCCTGAAAACTAATTGTTGC	0	0	1	10	7	15	46	21	47	42	12	29	31	2	11	28	27	22	47	41	39	1	18	0	54	10	22	24	35	80	38	11	13	60	13	30	0	DKVAGFAKFLKTNCC	0	0	2.15969e-05	0.000113134	6.12772e-05	0.000130205	0.000269288	0.000112273	0.000194559	0.000176673	5.05546e-05	0.000125267	0.000190692	8.11478e-06	4.63726e-05	0.000172037	0.000129335	0.000132456	0.000205986	0.000134863	0.000158289	1.47944e-05	0.000113396	0	0.000243084	5.08569e-05	8.71808e-05	0.000170894	0.000249389	0.000292055	0.000206397	4.61026e-05	5.07184e-05	0.000373736	9.36755e-05	0.000160466
KVAGFAKFLKTNCCR	AAAGTGGCTGGTTTTGCTAAGTTCTTAAAAACCAACTGTTGTAGA	0	0	0	0	0	0	0	0	0	0	0	0	0	0	0	16	28	21	3	5	0	10	19	2	2	0	0	1	6	0	0	0	0	0	0	0	0	KVAGFAKFLKTNCCR	0	0	0	0	0	0	0	0	0	0	0	0	0	0	0	9.83067e-05	0.000134125	0.000126435	1.3148e-05	1.64467e-05	0	0.000147944	0.000119696	0.00032457	9.00313e-06	0	0	7.12058e-06	4.27524e-05	0	0	0	0	0	0	0
VAGFAKFLKTNCCRF	GTGGCCGGATTTGCCAAATTTTTAAAGACAAACTGTTGTAGATTT	0	0	0	0	0	0	0	0	0	0	0	0	0	0	0	0	0	0	0	0	0	1	1	0	0	0	0	0	0	0	0	0	0	0	0	0	0	VAGFAKFLKTNCCRF	0	0	0	0	0	0	0	0	0	0	0	0	0	0	0	0	0	0	0	0	0	1.47944e-05	6.29977e-06	0	0	0	0	0	0	0	0	0	0	0	0	0
AGFAKFLKTNCCRFQ	GCCGGTTTTGCAAAATTTCTGAAAACAAACTGTTGCAGGTTTCAA	0	0	0	0	0	1	0	1	1	0	4	0	0	0	0	9	19	14	10	12	5	9	12	0	3	1	0	10	5	8	0	2	0	0	4	1	0	AGFAKFLKTNCCRFQ	0	0	0	0	0	8.68033e-06	0	5.34634e-06	4.13955e-06	0	1.68515e-05	0	0	0	0	5.52975e-05	9.10132e-05	8.42901e-05	4.38268e-05	3.9472e-05	2.02934e-05	0.00013315	7.55972e-05	0	1.35047e-05	5.08569e-06	0	7.12058e-05	3.5627e-05	2.92055e-05	0	8.3823e-06	0	0	2.88232e-05	5.34885e-06
GFAKFLKTNCCRFQE	GGATTTGCCAAGTTCTTGAAAACGAACTGTTGCAGATTTCAAGAG	0	0	0	0	0	0	0	0	0	0	0	0	0	0	0	3	4	0	0	1	0	0	3	0	0	0	0	0	0	0	0	0	0	1	0	0	0	GFAKFLKTNCCRFQE	0	0	0	0	0	0	0	0	0	0	0	0	0	0	0	1.84325e-05	1.91607e-05	0	0	3.28933e-06	0	0	1.88993e-05	0	0	0	0	0	0	0	0	0	0	6.22894e-06	0	0
FAKFLKTNCCRFQEK	TTCGCTAAGTTTCTGAAGACGAATTGCTGTAGATTTCAGGAGAAA	0	0	0	0	0	0	0	0	0	0	0	0	0	0	0	13	24	23	3	1	0	10	24	2	2	0	0	2	2	0	0	0	0	4	0	0	0	FAKFLKTNCCRFQEK	0	0	0	0	0	0	0	0	0	0	0	0	0	0	0	7.98742e-05	0.000114964	0.000138477	1.3148e-05	3.28933e-06	0	0.000147944	0.000151194	0.00032457	9.00313e-06	0	0	1.42412e-05	1.42508e-05	0	0	0	0	2.49158e-05	0	0
AKFLKTNCCRFQEKD	GCCAAGTTCCTGAAGACTAATTGCTGTAGATTCCAAGAGAAAGAT	0	0	0	0	0	0	0	0	0	1	0	0	0	0	0	15	11	11	0	3	5	5	23	2	0	1	3	1	4	5	0	0	8	0	0	5	0	AKFLKTNCCRFQEKD	0	0	0	0	0	0	0	0	0	4.20651e-06	0	0	0	0	0	9.21625e-05	5.26918e-05	6.6228e-05	0	9.868e-06	2.02934e-05	7.39722e-05	0.000144895	0.00032457	0	5.08569e-06	1.18883e-05	7.12058e-06	2.85016e-05	1.82534e-05	0	0	3.12114e-05	0	0	2.67443e-05
KFLKTNCCRFQEKDE	AAATTTTTGAAGACCAATTGTTGCAGATTTCAGGAAAAAGATGAG	0	0	0	9	7	8	10	19	5	5	16	5	1	0	4	10	21	16	18	28	7	8	11	0	1	14	1	10	15	23	0	3	0	4	9	3	0	KFLKTNCCRFQEKDE	0	0	0	0.00010182	6.12772e-05	6.94426e-05	5.85408e-05	0.00010158	2.06978e-05	2.10325e-05	6.74062e-05	2.15978e-05	6.15135e-06	0	1.68628e-05	6.14417e-05	0.000100594	9.63316e-05	7.88882e-05	9.21013e-05	2.84108e-05	0.000118355	6.92974e-05	0	4.50156e-06	7.11997e-05	3.96277e-06	7.12058e-05	0.000106881	8.39658e-05	0	1.25734e-05	0	2.49158e-05	6.48522e-05	1.60466e-05
FLKTNCCRFQEKDED	TTTTTGAAGACGAACTGCTGCCGGTTCCAGGAGAAGGATGAAGAC	0	0	0	0	0	0	0	0	0	0	0	0	0	0	1	7	12	11	0	1	0	4	5	0	0	0	0	0	1	0	0	0	0	0	0	0	0	FLKTNCCRFQEKDED	0	0	0	0	0	0	0	0	0	0	0	0	0	0	4.21569e-06	4.30092e-05	5.7482e-05	6.6228e-05	0	3.28933e-06	0	5.91777e-05	3.14988e-05	0	0	0	0	0	7.1254e-06	0	0	0	0	0	0	0
LKTNCCRFQEKDEDD	TTGAAAACTAATTGTTGTAGATTTCAGGAGAAAGACGAGGATGAT	1	0	0	0	0	0	0	0	0	0	0	0	0	0	0	12	14	15	6	0	0	11	10	0	1	0	0	3	4	0	0	0	0	0	0	0	0	LKTNCCRFQEKDEDD	2.26876e-05	0	0	0	0	0	0	0	0	0	0	0	0	0	0	7.373e-05	6.70623e-05	9.03108e-05	2.62961e-05	0	0	0.000162739	6.29977e-05	0	4.50156e-06	0	0	2.13617e-05	2.85016e-05	0	0	0	0	0	0	0
KTNCCRFQEKDEDDN	AAAACGAATTGTTGTAGATTCCAAGAAAAAGACGAGGACGATAAC	0	0	0	0	0	0	0	0	0	0	0	0	0	0	0	22	22	15	0	2	0	14	19	3	1	0	0	1	0	0	1	0	0	1	0	0	0	KTNCCRFQEKDEDDN	0	0	0	0	0	0	0	0	0	0	0	0	0	0	0	0.000135172	0.000105384	9.03108e-05	0	6.57867e-06	0	0.000207122	0.000119696	0.000486855	4.50156e-06	0	0	7.12058e-06	0	0	5.43151e-06	0	0	6.22894e-06	0	0
TNCCRFQEKDEDDNL	ACAAATTGTTGCAGGTTCCAGGAGAAGGACGAAGACGACAACCTG	0	0	0	0	0	0	1	0	0	0	0	0	0	0	0	12	13	10	2	6	2	9	16	1	5	1	0	3	7	1	3	0	0	3	0	1	0	TNCCRFQEKDEDDNL	0	0	0	0	0	0	5.85408e-06	0	0	0	0	0	0	0	0	7.373e-05	6.22722e-05	6.02072e-05	8.76536e-06	1.9736e-05	8.11738e-06	0.00013315	0.000100796	0.000162285	2.25078e-05	5.08569e-06	0	2.13617e-05	4.98778e-05	3.65069e-06	1.62945e-05	0	0	1.86868e-05	0	5.34885e-06
NCCRFQEKDEDDNLI	AACTGCTGCAGGTTTCAGGAAAAAGATGAGGATGACAATCTTATA	0	0	0	3	0	0	0	0	0	3	0	0	4	0	0	9	19	14	0	4	3	11	11	1	0	0	0	2	3	4	0	1	0	1	1	0	0	NCCRFQEKDEDDNLI	0	0	0	3.39401e-05	0	0	0	0	0	1.26195e-05	0	0	2.46054e-05	0	0	5.52975e-05	9.10132e-05	8.42901e-05	0	1.31573e-05	1.21761e-05	0.000162739	6.92974e-05	0.000162285	0	0	0	1.42412e-05	2.13762e-05	1.46028e-05	0	4.19115e-06	0	6.22894e-06	7.2058e-06	0
CCRFQEKDEDDNLID	TGCTGTCGATTTCAGGAGAAGGATGAGGATGACAATCTAATCGAT	0	0	0	0	0	0	0	0	0	0	0	0	0	0	0	20	28	27	5	1	2	8	20	0	4	1	1	6	4	6	0	1	1	4	1	1	0	CCRFQEKDEDDNLID	0	0	0	0	0	0	0	0	0	0	0	0	0	0	0	0.000122883	0.000134125	0.00016256	2.19134e-05	3.28933e-06	8.11738e-06	0.000118355	0.000125995	0	1.80063e-05	5.08569e-06	3.96277e-06	4.27235e-05	2.85016e-05	2.19041e-05	0	4.19115e-06	3.90142e-06	2.49158e-05	7.2058e-06	5.34885e-06
CRFQEKDEDDNLIDS	TGCCGCTTCCAAGAGAAAGATGAGGATGATAACTTGATTGACAGC	0	0	0	0	0	0	2	0	0	1	0	0	0	0	0	3	9	1	0	1	0	3	7	0	0	0	0	0	0	0	1	1	0	0	0	0	0	CRFQEKDEDDNLIDS	0	0	0	0	0	0	1.17082e-05	0	0	4.20651e-06	0	0	0	0	0	1.84325e-05	4.31115e-05	6.02072e-06	0	3.28933e-06	0	4.43833e-05	4.40984e-05	0	0	0	0	0	0	0	5.43151e-06	4.19115e-06	0	0	0	0
RFQEKDEDDNLIDSY	AGGTTCCAGGAAAAAGACGAGGACGATAATTTAATAGATAGCTAC	0	0	0	0	0	0	0	0	0	0	0	0	0	0	0	7	9	9	1	6	0	5	12	0	1	1	0	2	0	9	0	0	0	0	0	1	0	RFQEKDEDDNLIDSY	0	0	0	0	0	0	0	0	0	0	0	0	0	0	0	4.30092e-05	4.31115e-05	5.41865e-05	4.38268e-06	1.9736e-05	0	7.39722e-05	7.55972e-05	0	4.50156e-06	5.08569e-06	0	1.42412e-05	0	3.28562e-05	0	0	0	0	0	5.34885e-06
FQEKDEDDNLIDSYF	TTCCAAGAAAAGGACGAGGACGACAATCTTATAGATAGTTATTTC	0	0	0	2	0	1	1	0	5	1	0	2	0	0	1	14	16	19	3	6	8	14	16	2	3	0	1	3	2	15	0	0	1	2	1	4	0	FQEKDEDDNLIDSYF	0	0	0	2.26267e-05	0	8.68033e-06	5.85408e-06	0	2.06978e-05	4.20651e-06	0	8.63912e-06	0	0	4.21569e-06	8.60183e-05	7.66427e-05	0.000114394	1.3148e-05	1.9736e-05	3.24695e-05	0.000207122	0.000100796	0.00032457	1.35047e-05	0	3.96277e-06	2.13617e-05	1.42508e-05	5.47603e-05	0	0	3.90142e-06	1.24579e-05	7.2058e-06	2.13954e-05
QEKDEDDNLIDSYFV	CAAGAGAAAGACGAAGATGACAATCTGATTGACTCTTACTTCGTT	0	0	0	0	4	0	0	0	0	0	1	0	0	0	0	16	28	16	11	39	29	7	26	0	4	7	5	11	29	53	1	4	0	3	7	4	0	QEKDEDDNLIDSYFV	0	0	0	0	3.50155e-05	0	0	0	0	0	4.21289e-06	0	0	0	0	9.83067e-05	0.000134125	9.63316e-05	4.82095e-05	0.000128284	0.000117702	0.000103561	0.000163794	0	1.80063e-05	3.55999e-05	1.98138e-05	7.83264e-05	0.000206637	0.000193486	5.43151e-06	1.67646e-05	0	1.86868e-05	5.04406e-05	2.13954e-05
EKDEDDNLIDSYFVV	GAAAAAGATGAAGATGATAACCTAATCGATTCGTATTTTGTCGTT	0	0	0	1	12	36	3	28	98	1	39	109	1	41	56	12	27	18	9	73	44	12	12	1	6	37	34	10	36	57	0	34	27	3	41	46	0	EKDEDDNLIDSYFVV	0	0	0	1.13134e-05	0.000105047	0.000312492	1.75622e-05	0.000149697	0.000405676	4.20651e-06	0.000164303	0.000470832	6.15135e-06	0.000166353	0.000236079	7.373e-05	0.000129335	0.000108373	3.94441e-05	0.000240121	0.000178582	0.000177533	7.55972e-05	0.000162285	2.70094e-05	0.000188171	0.000134734	7.12058e-05	0.000256514	0.000208089	0	0.000142499	0.000105338	1.86868e-05	0.000295438	0.000246047
KDEDDNLIDSYFVVK	AAAGATGAAGATGATAACTTAATTGATTCCTATTTTGTGGTAAAA	0	0	0	0	34	6	0	43	24	0	48	18	0	27	4	10	20	14	6	40	51	12	18	1	3	29	37	6	17	55	1	18	16	2	20	52	0	KDEDDNLIDSYFVVK	0	0	0	0	0.000297632	5.2082e-05	0	0.000229892	9.93493e-05	0	0.000202219	7.77521e-05	0	0.000109549	1.68628e-05	6.14417e-05	9.58033e-05	8.42901e-05	2.62961e-05	0.000131573	0.000206993	0.000177533	0.000113396	0.000162285	1.35047e-05	0.000147485	0.000146622	4.27235e-05	0.000121132	0.000200788	5.43151e-06	7.54407e-05	6.24227e-05	1.24579e-05	0.000144116	0.00027814
DEDDNLIDSYFVVKR	GACGAGGATGATAATTTAATCGATTCTTACTTTGTGGTTAAGAGG	0	0	0	1	0	3	1	0	2	1	0	6	0	0	2	17	28	9	3	19	3	18	16	3	0	4	0	5	19	9	0	0	0	1	3	2	0	DEDDNLIDSYFVVKR	0	0	0	1.13134e-05	0	2.6041e-05	5.85408e-06	0	8.27911e-06	4.20651e-06	0	2.59174e-05	0	0	8.43138e-06	0.000104451	0.000134125	5.41865e-05	1.3148e-05	6.24973e-05	1.21761e-05	0.0002663	0.000100796	0.000486855	0	2.03428e-05	0	3.56029e-05	0.000135383	3.28562e-05	0	0	0	6.22894e-06	2.16174e-05	1.06977e-05
EDDNLIDSYFVVKRH	GAAGATGATAATTTAATCGATTCGTACTTCGTCGTCAAGCGTCAC	0	0	0	0	15	8	0	18	2	0	25	3	0	11	0	16	17	14	5	43	16	4	18	0	3	17	1	2	32	26	0	19	0	4	28	4	0	EDDNLIDSYFVVKRH	0	0	0	0	0.000131308	6.94426e-05	0	9.6234e-05	8.27911e-06	0	0.000105322	1.29587e-05	0	4.46313e-05	0	9.83067e-05	8.14328e-05	8.42901e-05	2.19134e-05	0.000141441	6.4939e-05	5.91777e-05	0.000113396	0	1.35047e-05	8.64568e-05	3.96277e-06	1.42412e-05	0.000228013	9.49179e-05	0	7.96318e-05	0	2.49158e-05	0.000201763	2.13954e-05
DDNLIDSYFVVKRHT	GATGATAATCTTATCGACTCTTATTTCGTGGTCAAACGCCATACG	1	0	0	0	4	3	1	5	5	1	4	4	2	9	0	14	13	7	7	87	7	7	11	0	5	66	3	6	36	4	0	80	1	1	40	3	0	DDNLIDSYFVVKRHT	2.26876e-05	0	0	0	3.50155e-05	2.6041e-05	5.85408e-06	2.67317e-05	2.06978e-05	4.20651e-06	1.68515e-05	1.72782e-05	1.23027e-05	3.65165e-05	0	8.60183e-05	6.22722e-05	4.21451e-05	3.06787e-05	0.000286172	2.84108e-05	0.000103561	6.92974e-05	0	2.25078e-05	0.000335656	1.18883e-05	4.27235e-05	0.000256514	1.46028e-05	0	0.000335292	3.90142e-06	6.22894e-06	0.000288232	1.60466e-05
DNLIDSYFVVKRHTF	GATAATCTTATTGATTCATATTTCGTCGTGAAGAGACATACCTTT	0	0	0	4	45	9	10	113	5	10	213	5	4	200	1	21	23	9	13	197	28	11	17	0	2	182	19	13	44	56	3	245	8	3	94	15	0	DNLIDSYFVVKRHTF	0	0	0	4.52535e-05	0.000393925	7.8123e-05	5.85408e-05	0.000604136	2.06978e-05	4.20651e-05	0.000897345	2.15978e-05	2.46054e-05	0.000811478	4.21569e-06	0.000129028	0.000110174	5.41865e-05	5.69748e-05	0.000647999	0.000113643	0.000162739	0.000107096	0	9.00313e-06	0.000925596	7.52926e-05	9.25675e-05	0.000313518	0.000204439	1.62945e-05	0.00102683	3.12114e-05	1.86868e-05	0.000677346	8.02328e-05
NLIDSYFVVKRHTFS	AATCTGATAGACAGTTACTTTGTCGTTAAAAGACATACATTCTCC	0	0	0	0	25	2	0	49	2	0	59	2	1	36	4	7	11	7	5	73	2	8	11	0	2	47	0	5	27	7	1	56	0	0	46	2	0	NLIDSYFVVKRHTFS	0	0	0	0	0.000218847	1.73607e-05	0	0.00026197	8.27911e-06	0	0.00024856	8.63912e-06	6.15135e-06	0.000146066	1.68628e-05	4.30092e-05	5.26918e-05	4.21451e-05	2.19134e-05	0.000240121	8.11738e-06	0.000118355	6.92974e-05	0	9.00313e-06	0.000239028	0	3.56029e-05	0.000192386	2.55548e-05	5.43151e-06	0.000234704	0	0	0.000331467	1.06977e-05
LIDSYFVVKRHTFSN	TTAATTGATTCCTATTTCGTTGTAAAGAGACACACTTTCAGCAAT	0	0	0	2	0	0	1	1	0	0	0	0	0	0	0	10	18	19	4	1	3	12	18	0	0	0	2	3	3	12	0	0	0	0	1	3	0	LIDSYFVVKRHTFSN	0	0	0	2.26267e-05	0	0	5.85408e-06	5.34634e-06	0	0	0	0	0	0	0	6.14417e-05	8.6223e-05	0.000114394	1.75307e-05	3.28933e-06	1.21761e-05	0.000177533	0.000113396	0	0	0	7.92553e-06	2.13617e-05	2.13762e-05	4.38083e-05	0	0	0	0	7.2058e-06	1.60466e-05
IDSYFVVKRHTFSNY	ATTGATAGTTACTTCGTTGTTAAGAGACATACCTTCAGCAATTAT	0	0	0	0	50	4	1	68	0	0	64	1	0	36	0	22	24	14	4	64	2	23	23	1	0	40	0	7	33	3	5	44	0	1	26	2	0	IDSYFVVKRHTFSNY	0	0	0	0	0.000437694	3.47213e-05	5.85408e-06	0.000363551	0	0	0.000269625	4.31956e-06	0	0.000146066	0	0.000135172	0.000114964	8.42901e-05	1.75307e-05	0.000210517	8.11738e-06	0.000340272	0.000144895	0.000162285	0	0.000203428	0	4.98441e-05	0.000235138	1.09521e-05	2.71575e-05	0.000184411	0	6.22894e-06	0.000187351	1.06977e-05
DSYFVVKRHTFSNYQ	GATTCGTACTTCGTAGTGAAAAGACATACGTTCTCTAATTACCAA	0	0	0	0	31	6	0	57	2	0	69	0	0	87	0	13	14	14	6	65	25	11	15	1	2	66	21	4	18	23	1	70	10	4	52	17	0	DSYFVVKRHTFSNYQ	0	0	0	0	0.00027137	5.2082e-05	0	0.000304741	8.27911e-06	0	0.000290689	0	0	0.000352993	0	7.98742e-05	6.70623e-05	8.42901e-05	2.62961e-05	0.000213807	0.000101467	0.000162739	9.44965e-05	0.000162285	9.00313e-06	0.000335656	8.32181e-05	2.84823e-05	0.000128257	8.39658e-05	5.43151e-06	0.00029338	3.90142e-05	2.49158e-05	0.000374702	9.09305e-05
SYFVVKRHTFSNYQH	TCATATTTTGTGGTAAAGCGTCATACCTTTTCTAACTACCAACAT	0	0	0	0	0	0	0	0	0	4	0	0	1	0	0	10	20	17	6	1	2	10	14	0	1	1	0	1	0	0	0	0	0	1	1	0	0	SYFVVKRHTFSNYQH	0	0	0	0	0	0	0	0	0	1.6826e-05	0	0	6.15135e-06	0	0	6.14417e-05	9.58033e-05	0.000102352	2.62961e-05	3.28933e-06	8.11738e-06	0.000147944	8.81968e-05	0	4.50156e-06	5.08569e-06	0	7.12058e-06	0	0	0	0	0	6.22894e-06	7.2058e-06	0
YFVVKRHTFSNYQHE	TATTTCGTTGTAAAAAGACATACCTTCAGTAATTATCAACATGAA	0	0	0	0	0	0	0	0	0	0	1	0	0	0	0	7	12	7	1	0	0	7	2	0	0	0	0	0	1	0	0	0	0	0	0	0	0	YFVVKRHTFSNYQHE	0	0	0	0	0	0	0	0	0	0	4.21289e-06	0	0	0	0	4.30092e-05	5.7482e-05	4.21451e-05	4.38268e-06	0	0	0.000103561	1.25995e-05	0	0	0	0	0	7.1254e-06	0	0	0	0	0	0	0
FVVKRHTFSNYQHEE	TTTGTTGTGAAGCGGCATACATTTTCGAATTATCAACATGAAGAA	1	0	0	0	9	0	0	21	0	0	14	0	0	2	0	12	17	16	2	50	11	12	8	0	1	23	10	2	37	20	0	22	6	1	21	26	0	FVVKRHTFSNYQHEE	2.26876e-05	0	0	0	7.8785e-05	0	0	0.000112273	0	0	5.89804e-05	0	0	8.11478e-06	0	7.373e-05	8.14328e-05	9.63316e-05	8.76536e-06	0.000164467	4.46456e-05	0.000177533	5.03981e-05	0	4.50156e-06	0.000116971	3.96277e-05	1.42412e-05	0.00026364	7.30138e-05	0	9.22053e-05	2.34085e-05	6.22894e-06	0.000151322	0.00013907
VVKRHTFSNYQHEET	GTAGTTAAAAGGCATACATTTTCAAATTATCAGCATGAAGAGACT	0	0	0	5	0	0	2	0	0	2	0	0	0	0	0	15	17	7	8	11	0	14	7	0	2	0	0	7	7	0	1	0	0	5	0	0	0	VVKRHTFSNYQHEET	0	0	0	5.65668e-05	0	0	1.17082e-05	0	0	8.41301e-06	0	0	0	0	0	9.21625e-05	8.14328e-05	4.21451e-05	3.50614e-05	3.61827e-05	0	0.000207122	4.40984e-05	0	9.00313e-06	0	0	4.98441e-05	4.98778e-05	0	5.43151e-06	0	0	3.11447e-05	0	0
VKRHTFSNYQHEETI	GTGAAACGACATACATTCTCAAATTACCAACATGAAGAAACAATA	0	0	0	14	1	0	24	0	0	26	0	1	12	0	0	19	15	9	41	0	0	5	12	1	43	0	0	17	1	0	25	0	0	32	1	0	0	VKRHTFSNYQHEETI	0	0	0	0.000158387	8.75388e-06	0	0.000140498	0	0	0.000109369	0	4.31956e-06	7.38162e-05	0	0	0.000116739	7.18525e-05	5.41865e-05	0.00017969	0	0	7.39722e-05	7.55972e-05	0.000162285	0.000193567	0	0	0.00012105	7.1254e-06	0	0.000135788	0	0	0.000199326	7.2058e-06	0
KRHTFSNYQHEETIY	AAGAGGCACACCTTTTCGAATTATCAACATGAGGAAACAATTTAT	0	0	0	12	0	0	31	2	1	77	0	0	70	0	1	18	29	19	41	12	3	2	12	1	67	1	3	10	8	0	66	1	1	27	2	0	0	KRHTFSNYQHEETIY	0	0	0	0.00013576	0	0	0.000181477	1.06927e-05	4.13955e-06	0.000323901	0	0	0.000430594	0	4.21569e-06	0.000110595	0.000138915	0.000114394	0.00017969	3.9472e-05	1.21761e-05	2.95889e-05	7.55972e-05	0.000162285	0.000301605	5.08569e-06	1.18883e-05	7.12058e-05	5.70032e-05	0	0.000358479	4.19115e-06	3.90142e-06	0.000168181	1.44116e-05	0
RHTFSNYQHEETIYN	AGACACACGTTTAGCAACTACCAGCACGAGGAAACGATCTATAAT	0	0	1	40	0	1	142	0	1	209	0	0	106	4	0	36	30	33	60	11	10	2	14	2	81	0	5	32	5	28	76	0	0	47	5	5	0	RHTFSNYQHEETIYN	0	0	2.15969e-05	0.000452535	0	8.68033e-06	0.00083128	0	4.13955e-06	0.00087916	0	0	0.000652043	1.62296e-05	0	0.00022119	0.000143705	0.000198684	0.000262961	3.61827e-05	4.05869e-05	2.95889e-05	8.81968e-05	0.00032457	0.000364627	0	1.98138e-05	0.000227859	3.5627e-05	0.000102219	0.000412794	0	0	0.00029276	3.6029e-05	2.67443e-05
HTFSNYQHEETIYNL	CATACGTTCTCGAATTATCAACACGAGGAGACAATCTATAATTTA	0	0	0	13	0	5	27	0	6	41	1	3	37	0	0	4	8	4	26	4	5	1	6	0	38	0	3	2	4	8	66	1	0	10	7	2	0	HTFSNYQHEETIYNL	0	0	0	0.000147074	0	4.34016e-05	0.00015806	0	2.48373e-05	0.000172467	4.21289e-06	1.29587e-05	0.0002276	0	0	2.45767e-05	3.83213e-05	2.40829e-05	0.00011395	1.31573e-05	2.02934e-05	1.47944e-05	3.77986e-05	0	0.000171059	0	1.18883e-05	1.42412e-05	2.85016e-05	2.92055e-05	0.000358479	4.19115e-06	0	6.22894e-05	5.04406e-05	1.06977e-05
TFSNYQHEETIYNLL	ACTTTCTCGAACTATCAGCACGAGGAAACCATCTACAACCTGTTA	0	0	0	12	0	15	31	0	42	70	0	59	55	1	18	10	17	11	35	12	28	2	5	0	77	3	22	7	13	18	124	1	10	21	2	28	0	TFSNYQHEETIYNLL	0	0	0	0.00013576	0	0.000130205	0.000181477	0	0.000173861	0.000294455	0	0.000254854	0.000338324	4.05739e-06	7.58824e-05	6.14417e-05	8.14328e-05	6.6228e-05	0.000153394	3.9472e-05	0.000113643	2.95889e-05	3.14988e-05	0	0.00034662	1.52571e-05	8.71808e-05	4.98441e-05	9.26302e-05	6.57124e-05	0.000673507	4.19115e-06	3.90142e-05	0.000130808	1.44116e-05	0.000149768
FSNYQHEETIYNLLK	TTCTCTAATTACCAGCACGAGGAAACTATTTATAACCTCTTGAAG	0	0	1	16	2	1	65	4	6	133	8	2	86	3	0	14	18	17	50	5	4	1	18	2	83	4	1	16	8	10	107	0	2	55	3	4	0	FSNYQHEETIYNLLK	0	0	2.15969e-05	0.000181014	1.75078e-05	8.68033e-06	0.000380515	2.13853e-05	2.48373e-05	0.000559465	3.37031e-05	8.63912e-06	0.000529016	1.21722e-05	0	8.60183e-05	8.6223e-05	0.000102352	0.000219134	1.64467e-05	1.62348e-05	1.47944e-05	0.000113396	0.00032457	0.00037363	2.03428e-05	3.96277e-06	0.000113929	5.70032e-05	3.65069e-05	0.000581171	0	7.80284e-06	0.000342592	2.16174e-05	2.13954e-05
SNYQHEETIYNLLKD	TCTAATTACCAACACGAGGAGACAATCTACAATCTACTTAAAGAC	0	1	1	9	0	4	16	0	2	44	0	0	24	0	1	9	10	9	23	9	2	6	17	1	54	0	0	8	3	1	56	1	0	22	0	1	0	SNYQHEETIYNLLKD	0	2.09363e-05	2.15969e-05	0.00010182	0	3.47213e-05	9.36653e-05	0	8.27911e-06	0.000185086	0	0	0.000147632	0	4.21569e-06	5.52975e-05	4.79017e-05	5.41865e-05	0.000100802	2.9604e-05	8.11738e-06	8.87666e-05	0.000107096	0.000162285	0.000243084	0	0	5.69646e-05	2.13762e-05	3.65069e-06	0.000304164	4.19115e-06	0	0.000137037	0	5.34885e-06
NYQHEETIYNLLKDC	AATTACCAACATGAAGAGACAATTTATAATTTGTTAAAGGACTGC	0	0	0	14	17	1	41	16	3	86	8	0	87	1	0	10	16	15	41	5	9	1	11	0	48	0	4	5	1	18	55	2	2	18	2	10	0	NYQHEETIYNLLKDC	0	0	0	0.000158387	0.000148816	8.68033e-06	0.000240017	8.55414e-05	1.24187e-05	0.000361759	3.37031e-05	0	0.000535167	4.05739e-06	0	6.14417e-05	7.66427e-05	9.03108e-05	0.00017969	1.64467e-05	3.65282e-05	1.47944e-05	6.92974e-05	0	0.000216075	0	1.58511e-05	3.56029e-05	7.1254e-06	6.57124e-05	0.000298733	8.3823e-06	7.80284e-06	0.000112121	1.44116e-05	5.34885e-05
YQHEETIYNLLKDCP	TACCAACATGAAGAAACCATATATAATTTGCTAAAGGATTGTCCA	0	0	1	19	21	6	43	20	11	106	13	8	131	5	7	12	14	11	36	38	36	1	19	1	63	13	22	2	19	48	93	12	10	5	11	39	0	YQHEETIYNLLKDCP	0	0	2.15969e-05	0.000214954	0.000183832	5.2082e-05	0.000251725	0.000106927	4.55351e-05	0.00044589	5.47675e-05	3.45565e-05	0.000805827	2.02869e-05	2.95098e-05	7.373e-05	6.70623e-05	6.6228e-05	0.000157776	0.000124995	0.000146113	1.47944e-05	0.000119696	0.000162285	0.000283599	6.6114e-05	8.71808e-05	1.42412e-05	0.000135383	0.000175233	0.00050513	5.02938e-05	3.90142e-05	3.11447e-05	7.92639e-05	0.000208605
QHEETIYNLLKDCPA	CAGCATGAAGAAACTATCTATAACCTCCTGAAGGATTGCCCAGCT	0	0	1	7	7	20	16	6	33	20	2	27	18	0	11	8	18	8	43	25	32	0	8	3	75	10	32	11	16	51	77	3	22	17	11	26	0	QHEETIYNLLKDCPA	0	0	2.15969e-05	7.91936e-05	6.12772e-05	0.000173607	9.36653e-05	3.2078e-05	0.000136605	8.41301e-05	8.42577e-06	0.000116628	0.000110724	0	4.63726e-05	4.91533e-05	8.6223e-05	4.81658e-05	0.000188455	8.22333e-05	0.000129878	0	5.03981e-05	0.000486855	0.000337617	5.08569e-05	0.000126809	7.83264e-05	0.000114006	0.000186185	0.000418226	1.25734e-05	8.58312e-05	0.000105892	7.92639e-05	0.00013907
HEETIYNLLKDCPAV	CATGAAGAAACGATTTACAATCTATTGAAAGATTGTCCAGCAGTG	0	0	0	20	19	25	69	39	101	139	37	116	113	42	140	16	16	20	38	54	43	1	10	1	82	51	64	7	14	39	85	60	77	21	34	43	0	HEETIYNLLKDCPAV	0	0	0	0.000226267	0.000166324	0.000217008	0.000403932	0.000208507	0.000418095	0.000584704	0.000155877	0.000501069	0.000695102	0.00017041	0.000590197	9.83067e-05	7.66427e-05	0.000120414	0.000166542	0.000177624	0.000174524	1.47944e-05	6.29977e-05	0.000162285	0.000369128	0.00025937	0.000253617	4.98441e-05	9.97556e-05	0.000142377	0.000461678	0.000251469	0.000300409	0.000130808	0.000244997	0.000230001
EETIYNLLKDCPAVA	GAAGAAACGATTTATAATTTATTGAAAGACTGCCCTGCTGTAGCT	0	0	0	23	9	22	47	39	81	98	74	75	119	78	77	11	13	18	35	69	36	0	3	0	71	61	37	5	25	16	81	87	32	20	39	32	0	EETIYNLLKDCPAVA	0	0	0	0.000260207	7.8785e-05	0.000190967	0.000275142	0.000208507	0.000335304	0.000412238	0.000311754	0.000323967	0.00073201	0.000316476	0.000324608	6.75858e-05	6.22722e-05	0.000108373	0.000153394	0.000226964	0.000146113	0	1.88993e-05	0	0.000319611	0.000310227	0.000146622	3.56029e-05	0.000178135	5.8411e-05	0.000439952	0.00036463	0.000124845	0.000124579	0.000281026	0.000171163
ETIYNLLKDCPAVAK	GAGACTATCTATAACTTACTCAAAGACTGTCCTGCTGTAGCAAAG	0	0	0	25	25	21	131	50	46	248	61	68	271	41	63	18	30	16	66	73	92	1	21	1	121	42	98	10	26	95	199	46	142	24	36	103	0	ETIYNLLKDCPAVAK	0	0	0	0.000282834	0.000218847	0.000182287	0.000766885	0.000267317	0.000190419	0.00104321	0.000256986	0.00029373	0.00166702	0.000166353	0.000265589	0.000110595	0.000143705	9.63316e-05	0.000289257	0.000240121	0.000373399	1.47944e-05	0.000132295	0.000162285	0.000544689	0.000213599	0.000388351	7.12058e-05	0.00018526	0.000346815	0.00108087	0.000192793	0.000554001	0.000149495	0.000259409	0.000550932
TIYNLLKDCPAVAKH	ACAATATATAATTTACTTAAGGATTGTCCAGCCGTTGCTAAACAT	0	0	0	0	0	0	4	0	0	0	0	0	0	0	0	5	12	9	5	4	0	6	11	3	0	0	0	9	3	0	0	1	0	1	1	0	0	TIYNLLKDCPAVAKH	0	0	0	0	0	0	2.34163e-05	0	0	0	0	0	0	0	0	3.07208e-05	5.7482e-05	5.41865e-05	2.19134e-05	1.31573e-05	0	8.87666e-05	6.92974e-05	0.000486855	0	0	0	6.40852e-05	2.13762e-05	0	0	4.19115e-06	0	6.22894e-06	7.2058e-06	0
IYNLLKDCPAVAKHD	ATATATAATTTGTTGAAGGATTGCCCAGCAGTGGCTAAGCATGAC	0	0	0	1	0	0	2	0	0	2	0	0	1	0	0	15	32	13	2	0	4	9	16	2	0	0	3	2	0	6	0	0	8	0	0	4	0	IYNLLKDCPAVAKHD	0	0	0	1.13134e-05	0	0	1.17082e-05	0	0	8.41301e-06	0	0	6.15135e-06	0	0	9.21625e-05	0.000153285	7.82694e-05	8.76536e-06	0	1.62348e-05	0.00013315	0.000100796	0.00032457	0	0	1.18883e-05	1.42412e-05	0	2.19041e-05	0	0	3.12114e-05	0	0	2.13954e-05
YNLLKDCPAVAKHDF	TATAATCTCCTAAAAGATTGTCCTGCTGTTGCCAAGCATGATTTC	0	0	1	18	1	5	27	0	2	36	0	2	14	0	1	12	28	20	36	10	54	2	17	0	68	0	29	8	7	56	25	0	3	17	1	15	0	YNLLKDCPAVAKHDF	0	0	2.15969e-05	0.000203641	8.75388e-06	4.34016e-05	0.00015806	0	8.27911e-06	0.000151434	0	8.63912e-06	8.61189e-05	0	4.21569e-06	7.373e-05	0.000134125	0.000120414	0.000157776	3.28933e-05	0.000219169	2.95889e-05	0.000107096	0	0.000306106	0	0.00011492	5.69646e-05	4.98778e-05	0.000204439	0.000135788	0	1.17043e-05	0.000105892	7.2058e-06	8.02328e-05
NLLKDCPAVAKHDFF	AACCTGTTAAAAGATTGCCCAGCTGTGGCAAAACATGATTTCTTT	0	0	0	39	10	27	92	14	63	163	14	59	165	2	60	18	28	28	63	50	80	2	25	0	132	19	107	10	31	53	149	16	120	28	23	77	0	NLLKDCPAVAKHDFF	0	0	0	0.000441221	8.75388e-05	0.000234369	0.000538575	7.48487e-05	0.000260792	0.00068566	5.89804e-05	0.000254854	0.00101497	8.11478e-06	0.000252941	0.000110595	0.000134125	0.00016858	0.000276109	0.000164467	0.000324695	2.95889e-05	0.000157494	0	0.000594206	9.66282e-05	0.000424016	7.12058e-05	0.000220887	0.000193486	0.000809294	6.70584e-05	0.00046817	0.00017441	0.000165734	0.000411862
LLKDCPAVAKHDFFK	TTATTAAAAGATTGTCCCGCAGTTGCTAAGCATGACTTTTTTAAG	0	0	0	18	9	21	50	7	38	80	5	33	42	3	18	15	22	15	47	42	28	2	20	0	96	13	29	16	20	34	72	4	19	42	18	33	0	LLKDCPAVAKHDFFK	0	0	0	0.000203641	7.8785e-05	0.000182287	0.000292704	3.74243e-05	0.000157303	0.00033652	2.10644e-05	0.000142546	0.000258357	1.21722e-05	7.58824e-05	9.21625e-05	0.000105384	9.03108e-05	0.000205986	0.000138152	0.000113643	2.95889e-05	0.000125995	0	0.00043215	6.6114e-05	0.00011492	0.000113929	0.000142508	0.000124123	0.000391068	1.67646e-05	7.4127e-05	0.000261615	0.000129704	0.000176512
LKDCPAVAKHDFFKF	TTAAAAGATTGTCCCGCAGTTGCGAAGCACGATTTTTTCAAATTC	0	1	0	4	2	4	3	0	9	3	0	1	1	2	0	16	22	10	13	21	18	3	16	1	6	6	6	16	15	48	1	5	0	10	9	8	0	LKDCPAVAKHDFFKF	0	2.09363e-05	0	4.52535e-05	1.75078e-05	3.47213e-05	1.75622e-05	0	3.7256e-05	1.26195e-05	0	4.31956e-06	6.15135e-06	8.11478e-06	0	9.83067e-05	0.000105384	6.02072e-05	5.69748e-05	6.9076e-05	7.30564e-05	4.43833e-05	0.000100796	0.000162285	2.70094e-05	3.05142e-05	2.37766e-05	0.000113929	0.000106881	0.000175233	5.43151e-06	2.09557e-05	0	6.22894e-05	6.48522e-05	4.27908e-05
KDCPAVAKHDFFKFR	AAGGATTGCCCCGCTGTTGCTAAGCATGATTTTTTCAAGTTTAGA	0	0	3	19	1	1	25	16	2	8	3	3	1	1	0	15	26	17	14	15	7	12	8	2	6	4	5	21	7	14	3	3	6	5	6	11	0	KDCPAVAKHDFFKFR	0	0	6.47906e-05	0.000214954	8.75388e-06	8.68033e-06	0.000146352	8.55414e-05	8.27911e-06	3.3652e-05	1.26387e-05	1.29587e-05	6.15135e-06	4.05739e-06	0	9.21625e-05	0.000124544	0.000102352	6.13575e-05	4.934e-05	2.84108e-05	0.000177533	5.03981e-05	0.00032457	2.70094e-05	2.03428e-05	1.98138e-05	0.000149532	4.98778e-05	5.11096e-05	1.62945e-05	1.25734e-05	2.34085e-05	3.11447e-05	4.32348e-05	5.88374e-05
DCPAVAKHDFFKFRI	GATTGTCCTGCCGTCGCCAAACATGACTTTTTTAAGTTTCGAATT	0	0	0	6	0	2	2	0	1	4	0	1	2	0	0	15	18	11	22	18	5	3	10	0	9	4	1	16	16	16	2	3	0	10	10	2	0	DCPAVAKHDFFKFRI	0	0	0	6.78802e-05	0	1.73607e-05	1.17082e-05	0	4.13955e-06	1.6826e-05	0	4.31956e-06	1.23027e-05	0	0	9.21625e-05	8.6223e-05	6.6228e-05	9.64189e-05	5.9208e-05	2.02934e-05	4.43833e-05	6.29977e-05	0	4.05141e-05	2.03428e-05	3.96277e-06	0.000113929	0.000114006	5.8411e-05	1.0863e-05	1.25734e-05	0	6.22894e-05	7.2058e-05	1.06977e-05
CPAVAKHDFFKFRID	TGTCCTGCAGTCGCAAAGCATGATTTTTTTAAATTTAGGATTGAT	0	0	0	10	13	7	20	10	8	15	2	0	0	1	1	11	26	20	23	34	15	4	13	1	6	9	0	21	25	15	2	1	0	11	3	2	0	CPAVAKHDFFKFRID	0	0	0	0.000113134	0.0001138	6.07623e-05	0.000117082	5.34634e-05	3.31164e-05	6.30976e-05	8.42577e-06	0	0	4.05739e-06	4.21569e-06	6.75858e-05	0.000124544	0.000120414	0.000100802	0.000111837	6.08803e-05	5.91777e-05	8.1897e-05	0.000162285	2.70094e-05	4.57712e-05	0	0.000149532	0.000178135	5.47603e-05	1.0863e-05	4.19115e-06	0	6.85183e-05	2.16174e-05	1.06977e-05
PAVAKHDFFKFRIDG	CCGGCAGTTGCAAAACATGATTTTTTCAAGTTCAGAATTGATGGT	0	0	0	2	0	2	9	0	0	10	0	0	1	0	0	12	23	11	24	12	1	4	16	0	20	0	6	25	12	6	1	0	0	24	1	2	0	PAVAKHDFFKFRIDG	0	0	0	2.26267e-05	0	1.73607e-05	5.26867e-05	0	0	4.20651e-05	0	0	6.15135e-06	0	0	7.373e-05	0.000110174	6.6228e-05	0.000105184	3.9472e-05	4.05869e-06	5.91777e-05	0.000100796	0	9.00313e-05	0	2.37766e-05	0.000178014	8.55048e-05	2.19041e-05	5.43151e-06	0	0	0.000149495	7.2058e-06	1.06977e-05
AVAKHDFFKFRIDGD	GCAGTGGCAAAGCATGATTTCTTTAAATTCAGGATCGATGGCGAT	0	0	0	4	0	0	18	0	1	27	0	0	18	0	0	17	30	21	50	10	2	6	11	2	61	1	3	32	7	10	41	0	4	52	1	12	0	AVAKHDFFKFRIDGD	0	0	0	4.52535e-05	0	0	0.000105373	0	4.13955e-06	0.000113576	0	0	0.000110724	0	0	0.000104451	0.000143705	0.000126435	0.000219134	3.28933e-05	8.11738e-06	8.87666e-05	6.92974e-05	0.00032457	0.000274595	5.08569e-06	1.18883e-05	0.000227859	4.98778e-05	3.65069e-05	0.000222692	0	1.56057e-05	0.000323905	7.2058e-06	6.41862e-05
VAKHDFFKFRIDGDM	GTTGCAAAACATGATTTTTTTAAGTTTAGAATAGATGGGGATATG	0	0	0	21	2	20	48	0	41	82	0	38	50	2	21	14	15	17	51	26	46	4	23	1	44	0	28	21	13	45	36	0	19	34	4	36	0	VAKHDFFKFRIDGDM	0	0	0	0.000237581	1.75078e-05	0.000173607	0.000280996	0	0.000169722	0.000344933	0	0.000164143	0.000307567	8.11478e-06	8.85295e-05	8.60183e-05	7.18525e-05	0.000102352	0.000223517	8.55227e-05	0.0001867	5.91777e-05	0.000144895	0.000162285	0.000198069	0	0.000110957	0.000149532	9.26302e-05	0.000164281	0.000195534	0	7.4127e-05	0.000211784	2.88232e-05	0.000192559
AKHDFFKFRIDGDMV	GCTAAACATGATTTTTTCAAATTTAGAATAGATGGAGACATGGTT	0	0	0	27	3	20	100	2	39	174	1	54	158	1	46	9	14	7	46	23	24	2	11	0	57	6	26	17	17	21	64	7	40	27	11	19	0	AKHDFFKFRIDGDMV	0	0	0	0.000305461	2.62617e-05	0.000173607	0.000585408	1.06927e-05	0.000161443	0.000731932	4.21289e-06	0.000233256	0.000971913	4.05739e-06	0.000193922	5.52975e-05	6.70623e-05	4.21451e-05	0.000201603	7.56547e-05	9.74085e-05	2.95889e-05	6.92974e-05	0	0.000256589	3.05142e-05	0.000103032	0.00012105	0.000121132	7.66644e-05	0.000347616	2.9338e-05	0.000156057	0.000168181	7.92639e-05	0.000101628
KHDFFKFRIDGDMVP	AAACATGACTTCTTCAAATTTCGTATCGATGGTGATATGGTGCCT	0	1	1	13	9	25	54	29	100	90	20	82	94	6	64	19	24	18	47	67	57	2	18	0	109	42	64	10	32	48	156	35	66	33	37	62	0	KHDFFKFRIDGDMVP	0	2.09363e-05	2.15969e-05	0.000147074	7.8785e-05	0.000217008	0.00031612	0.000155044	0.000413955	0.000378586	8.42577e-05	0.000354204	0.000578227	2.43443e-05	0.000269804	0.000116739	0.000114964	0.000108373	0.000205986	0.000220385	0.000231345	2.95889e-05	0.000113396	0	0.000490671	0.000213599	0.000253617	7.12058e-05	0.000228013	0.000175233	0.000847315	0.00014669	0.000257494	0.000205555	0.000266615	0.000331629
HDFFKFRIDGDMVPH	CATGATTTCTTTAAATTTCGTATTGATGGTGATATGGTGCCTCAC	0	0	0	30	10	10	52	16	26	122	10	23	130	4	24	11	13	7	23	37	71	0	11	0	33	10	52	5	23	29	55	16	75	22	24	44	0	HDFFKFRIDGDMVPH	0	0	0	0.000339401	8.75388e-05	8.68033e-05	0.000304412	8.55414e-05	0.000107628	0.000513194	4.21289e-05	9.93499e-05	0.000799675	1.62296e-05	0.000101177	6.75858e-05	6.22722e-05	4.21451e-05	0.000100802	0.000121705	0.000288167	0	6.92974e-05	0	0.000148552	5.08569e-05	0.000206064	3.56029e-05	0.000163884	0.00010587	0.000298733	6.70584e-05	0.000292606	0.000137037	0.000172939	0.000235349
DFFKFRIDGDMVPHI	GATTTTTTTAAATTTCGAATTGATGGAGATATGGTGCCCCATATT	0	0	0	9	16	21	34	32	55	36	38	72	36	6	43	14	8	8	43	20	67	1	15	0	93	16	78	10	14	58	109	11	67	22	31	82	0	DFFKFRIDGDMVPHI	0	0	0	0.00010182	0.000140062	0.000182287	0.000199039	0.000171083	0.000227675	0.000151434	0.00016009	0.000311008	0.000221449	2.43443e-05	0.000181275	8.60183e-05	3.83213e-05	4.81658e-05	0.000188455	6.57867e-05	0.000271932	1.47944e-05	9.44965e-05	0	0.000418645	8.13711e-05	0.000309096	7.12058e-05	9.97556e-05	0.00021174	0.000592034	4.61026e-05	0.000261395	0.000137037	0.00022338	0.000438606
FFKFRIDGDMVPHIS	TTTTTTAAATTTAGAATTGACGGTGACATGGTCCCTCATATTTCC	0	0	0	6	6	6	18	8	9	23	8	4	11	0	1	10	19	6	11	16	4	1	7	0	17	14	4	2	7	15	21	4	2	10	13	6	0	FFKFRIDGDMVPHIS	0	0	0	6.78802e-05	5.25233e-05	5.2082e-05	0.000105373	4.27707e-05	3.7256e-05	9.67496e-05	3.37031e-05	1.72782e-05	6.76648e-05	0	4.21569e-06	6.14417e-05	9.10132e-05	3.61243e-05	4.82095e-05	5.26293e-05	1.62348e-05	1.47944e-05	4.40984e-05	0	7.65266e-05	7.11997e-05	1.58511e-05	1.42412e-05	4.98778e-05	5.47603e-05	0.000114062	1.67646e-05	7.80284e-06	6.22894e-05	9.36755e-05	3.20931e-05
FKFRIDGDMVPHISR	TTTAAATTCCGCATTGACGGGGACATGGTTCCACACATATCCAGG	0	0	0	5	30	13	8	78	26	14	119	26	11	103	17	1	7	4	11	70	31	0	2	0	26	74	21	3	13	26	46	87	20	5	29	20	0	FKFRIDGDMVPHISR	0	0	0	5.65668e-05	0.000262617	0.000112844	4.68326e-05	0.000417014	0.000107628	5.88911e-05	0.000501333	0.000112309	6.76648e-05	0.000417911	7.16668e-05	6.14417e-06	3.35312e-05	2.40829e-05	4.82095e-05	0.000230253	0.000125819	0	1.25995e-05	0	0.000117041	0.000376341	8.32181e-05	2.13617e-05	9.26302e-05	9.49179e-05	0.000249849	0.00036463	7.80284e-05	3.11447e-05	0.000208968	0.000106977
KFRIDGDMVPHISRQ	AAATTTAGAATCGACGGTGATATGGTTCCTCACATCTCCAGACAG	0	0	0	15	16	24	66	59	92	112	104	101	150	113	131	13	18	18	61	163	95	0	8	0	135	173	161	3	25	60	131	268	181	19	72	50	0	KFRIDGDMVPHISRQ	0	0	0	0.000169701	0.000140062	0.000208328	0.000386369	0.000315434	0.000380839	0.000471129	0.00043814	0.000436276	0.000922702	0.000458485	0.000552256	7.98742e-05	8.6223e-05	0.000108373	0.000267343	0.000536161	0.000385575	0	5.03981e-05	0	0.000607711	0.000879825	0.000638005	2.13617e-05	0.000178135	0.000219041	0.000711527	0.00112323	0.000706157	0.00011835	0.000518818	0.000267443
FRIDGDMVPHISRQR	TTCAGAATCGATGGCGATATGGTTCCACATATCTCTCGACAAAGA	0	0	1	18	12	2	41	26	6	78	17	4	96	3	2	11	13	15	41	45	45	1	11	1	75	15	18	9	20	69	107	12	8	33	23	31	0	FRIDGDMVPHISRQR	0	0	2.15969e-05	0.000203641	0.000105047	1.73607e-05	0.000240017	0.000139005	2.48373e-05	0.000328107	7.16191e-05	1.72782e-05	0.000590529	1.21722e-05	8.43138e-06	6.75858e-05	6.22722e-05	9.03108e-05	0.00017969	0.00014802	0.000182641	1.47944e-05	6.92974e-05	0.000162285	0.000337617	7.62854e-05	7.13298e-05	6.40852e-05	0.000142508	0.000251897	0.000581171	5.02938e-05	3.12114e-05	0.000205555	0.000165734	0.000165814
RIDGDMVPHISRQRL	AGAATAGATGGTGATATGGTACCACACATAAGTAGACAACGTCTT	0	0	0	16	18	7	47	44	14	78	29	7	42	22	5	14	32	29	61	80	59	1	24	0	86	41	37	16	44	69	81	30	20	57	51	63	0	RIDGDMVPHISRQRL	0	0	0	0.000181014	0.00015757	6.07623e-05	0.000275142	0.000235239	5.79537e-05	0.000328107	0.000122174	3.02369e-05	0.000258357	8.92625e-05	2.10785e-05	8.60183e-05	0.000153285	0.000174601	0.000267343	0.000263147	0.000239463	1.47944e-05	0.000151194	0	0.000387135	0.000208513	0.000146622	0.000113929	0.000313518	0.000251897	0.000439952	0.000125734	7.80284e-05	0.000355049	0.000367496	0.000336978
IDGDMVPHISRQRLT	ATTGACGGAGATATGGTTCCTCACATCTCTCGCCAGAGATTAACC	0	0	0	0	9	5	0	25	7	1	38	1	0	18	1	7	10	6	3	51	6	1	6	0	2	38	6	6	10	15	0	41	4	0	18	12	0	IDGDMVPHISRQRLT	0	0	0	0	7.8785e-05	4.34016e-05	0	0.000133658	2.89769e-05	4.20651e-06	0.00016009	4.31956e-06	0	7.3033e-05	4.21569e-06	4.30092e-05	4.79017e-05	3.61243e-05	1.3148e-05	0.000167756	2.43521e-05	1.47944e-05	3.77986e-05	0	9.00313e-06	0.000193256	2.37766e-05	4.27235e-05	7.1254e-05	5.47603e-05	0	0.000171837	1.56057e-05	0	0.000129704	6.41862e-05
DGDMVPHISRQRLTK	GATGGAGATATGGTACCTCACATCTCCAGACAAAGGTTAACTAAG	0	0	1	3	5	3	3	15	3	0	21	2	3	14	1	22	28	19	16	121	27	9	23	0	3	76	19	15	58	45	3	67	10	3	76	31	0	DGDMVPHISRQRLTK	0	0	2.15969e-05	3.39401e-05	4.37694e-05	2.6041e-05	1.75622e-05	8.0195e-05	1.24187e-05	0	8.84706e-05	8.63912e-06	1.8454e-05	5.68034e-05	4.21569e-06	0.000135172	0.000134125	0.000114394	7.01228e-05	0.000398009	0.000109585	0.00013315	0.000144895	0	1.35047e-05	0.000386513	7.52926e-05	0.000106809	0.000413273	0.000164281	1.62945e-05	0.000280807	3.90142e-05	1.86868e-05	0.000547641	0.000165814
GDMVPHISRQRLTKY	GGTGATATGGTGCCACATATTTCTCGTCAAAGATTGACTAAATAT	0	0	0	3	18	1	4	68	10	9	108	5	3	211	16	18	18	19	11	143	15	10	12	1	2	164	20	11	17	26	0	281	9	5	70	18	0	GDMVPHISRQRLTKY	0	0	0	3.39401e-05	0.00015757	8.68033e-06	2.34163e-05	0.000363551	4.13955e-05	3.78586e-05	0.000454992	2.15978e-05	1.8454e-05	0.000856109	6.74511e-05	0.000110595	8.6223e-05	0.000114394	4.82095e-05	0.000470375	6.08803e-05	0.000147944	7.55972e-05	0.000162285	9.00313e-06	0.000834054	7.92553e-05	7.83264e-05	0.000121132	9.49179e-05	0	0.00117771	3.51128e-05	3.11447e-05	0.000504406	9.62793e-05
DMVPHISRQRLTKYT	GACATGGTGCCTCACATCTCCAGGCAGCGGCTAACTAAATATACT	0	0	0	0	14	1	0	28	0	0	56	0	0	81	1	7	8	10	4	70	3	3	3	0	1	84	3	2	18	6	1	123	1	1	30	6	0	DMVPHISRQRLTKYT	0	0	0	0	0.000122554	8.68033e-06	0	0.000149697	0	0	0.000235922	0	0	0.000328648	4.21569e-06	4.30092e-05	3.83213e-05	6.02072e-05	1.75307e-05	0.000230253	1.21761e-05	4.43833e-05	1.88993e-05	0	4.50156e-06	0.000427198	1.18883e-05	1.42412e-05	0.000128257	2.19041e-05	5.43151e-06	0.000515511	3.90142e-06	6.22894e-06	0.000216174	3.20931e-05
MVPHISRQRLTKYTM	ATGGTTCCACATATAAGTCGGCAAAGATTGACAAAGTATACTATG	0	0	0	0	0	0	0	0	0	0	0	0	0	0	0	11	13	9	0	11	0	7	14	0	3	3	0	3	13	0	0	0	0	2	0	0	0	MVPHISRQRLTKYTM	0	0	0	0	0	0	0	0	0	0	0	0	0	0	0	6.75858e-05	6.22722e-05	5.41865e-05	0	3.61827e-05	0	0.000103561	8.81968e-05	0	1.35047e-05	1.52571e-05	0	2.13617e-05	9.26302e-05	0	0	0	0	1.24579e-05	0	0
VPHISRQRLTKYTMA	GTCCCACACATTTCTCGTCAACGCCTCACTAAATATACGATGGCA	0	0	0	0	0	3	1	0	2	0	0	0	0	0	0	15	32	10	2	8	15	5	11	0	4	2	5	4	5	20	1	0	1	0	1	7	0	VPHISRQRLTKYTMA	0	0	0	0	0	2.6041e-05	5.85408e-06	0	8.27911e-06	0	0	0	0	0	0	9.21625e-05	0.000153285	6.02072e-05	8.76536e-06	2.63147e-05	6.08803e-05	7.39722e-05	6.92974e-05	0	1.80063e-05	1.01714e-05	1.98138e-05	2.84823e-05	3.5627e-05	7.30138e-05	5.43151e-06	0	3.90142e-06	0	7.2058e-06	3.7442e-05
PHISRQRLTKYTMAD	CCCCATATTTCCAGGCAAAGACTAACAAAATATACAATGGCAGAT	0	0	0	1	0	7	1	0	2	2	0	1	3	0	0	20	15	9	15	6	9	13	11	1	1	0	2	12	10	9	0	0	1	6	0	2	0	PHISRQRLTKYTMAD	0	0	0	1.13134e-05	0	6.07623e-05	5.85408e-06	0	8.27911e-06	8.41301e-06	0	4.31956e-06	1.8454e-05	0	0	0.000122883	7.18525e-05	5.41865e-05	6.57402e-05	1.9736e-05	3.65282e-05	0.000192328	6.92974e-05	0.000162285	4.50156e-06	0	7.92553e-06	8.5447e-05	7.1254e-05	3.28562e-05	0	0	3.90142e-06	3.73736e-05	0	1.06977e-05
HISRQRLTKYTMADL	CATATTTCTAGGCAAAGGCTGACCAAATATACAATGGCGGACCTG	0	0	0	0	7	0	0	9	0	1	3	0	0	0	0	8	12	9	14	13	1	6	15	0	2	1	1	7	4	6	1	2	0	2	4	0	0	HISRQRLTKYTMADL	0	0	0	0	6.12772e-05	0	0	4.8117e-05	0	4.20651e-06	1.26387e-05	0	0	0	0	4.91533e-05	5.7482e-05	5.41865e-05	6.13575e-05	4.27613e-05	4.05869e-06	8.87666e-05	9.44965e-05	0	9.00313e-06	5.08569e-06	3.96277e-06	4.98441e-05	2.85016e-05	2.19041e-05	5.43151e-06	8.3823e-06	0	1.24579e-05	2.88232e-05	0
ISRQRLTKYTMADLV	ATCAGCCGTCAAAGGCTAACCAAGTATACCATGGCAGACTTAGTT	0	0	2	8	0	0	16	0	0	5	0	0	2	0	0	35	27	23	43	16	9	8	24	1	23	0	1	32	4	17	7	0	1	15	1	5	0	ISRQRLTKYTMADLV	0	0	4.31937e-05	9.0507e-05	0	0	9.36653e-05	0	0	2.10325e-05	0	0	1.23027e-05	0	0	0.000215046	0.000129335	0.000138477	0.000188455	5.26293e-05	3.65282e-05	0.000118355	0.000151194	0.000162285	0.000103536	0	3.96277e-06	0.000227859	2.85016e-05	6.20617e-05	3.80205e-05	0	3.90142e-06	9.34341e-05	7.2058e-06	2.67443e-05
SRQRLTKYTMADLVY	TCTCGTCAACGTTTGACCAAATATACTATGGCAGACTTAGTTTAC	0	0	0	0	0	0	0	0	1	0	0	1	0	0	0	13	16	17	10	10	9	9	12	2	9	1	2	19	5	17	1	0	0	13	2	4	0	SRQRLTKYTMADLVY	0	0	0	0	0	0	0	0	4.13955e-06	0	0	4.31956e-06	0	0	0	7.98742e-05	7.66427e-05	0.000102352	4.38268e-05	3.28933e-05	3.65282e-05	0.00013315	7.55972e-05	0.00032457	4.05141e-05	5.08569e-06	7.92553e-06	0.000135291	3.5627e-05	6.20617e-05	5.43151e-06	0	0	8.09762e-05	1.44116e-05	2.13954e-05
RQRLTKYTMADLVYA	CGGCAAAGATTAACGAAGTATACTATGGCTGACCTTGTGTATGCT	0	0	0	3	7	1	4	2	0	3	0	0	1	0	0	20	24	31	40	7	11	9	22	0	31	0	2	25	13	31	11	0	0	32	2	5	0	RQRLTKYTMADLVYA	0	0	0	3.39401e-05	6.12772e-05	8.68033e-06	2.34163e-05	1.06927e-05	0	1.26195e-05	0	0	6.15135e-06	0	0	0.000122883	0.000114964	0.000186642	0.000175307	2.30253e-05	4.46456e-05	0.00013315	0.000138595	0	0.000139548	0	7.92553e-06	0.000178014	9.26302e-05	0.000113171	5.97466e-05	0	0	0.000199326	1.44116e-05	2.67443e-05
QRLTKYTMADLVYAL	CAGAGACTAACAAAATACACAATGGCCGATTTAGTTTATGCTTTG	0	0	0	13	0	4	29	0	3	49	0	0	17	0	0	23	22	24	33	7	11	6	21	0	39	1	4	20	4	12	12	0	5	44	3	5	0	QRLTKYTMADLVYAL	0	0	0	0.000147074	0	3.47213e-05	0.000169768	0	1.24187e-05	0.000206119	0	0	0.000104573	0	0	0.000141316	0.000105384	0.000144497	0.000144628	2.30253e-05	4.46456e-05	8.87666e-05	0.000132295	0	0.000175561	5.08569e-06	1.58511e-05	0.000142412	2.85016e-05	4.38083e-05	6.51781e-05	0	1.95071e-05	0.000274073	2.16174e-05	2.67443e-05
RLTKYTMADLVYALR	AGATTAACTAAATACACCATGGCCGACTTAGTTTATGCCCTTAGA	0	0	0	14	1	0	52	0	1	40	1	0	9	0	0	17	19	15	13	3	3	7	19	0	16	0	2	21	2	13	2	0	0	25	0	4	0	RLTKYTMADLVYALR	0	0	0	0.000158387	8.75388e-06	0	0.000304412	0	4.13955e-06	0.00016826	4.21289e-06	0	5.53621e-05	0	0	0.000104451	9.10132e-05	9.03108e-05	5.69748e-05	9.868e-06	1.21761e-05	0.000103561	0.000119696	0	7.2025e-05	0	7.92553e-06	0.000149532	1.42508e-05	4.74589e-05	1.0863e-05	0	0	0.000155723	0	2.13954e-05
LTKYTMADLVYALRH	CTTACCAAATATACAATGGCTGACCTCGTGTACGCCCTTAGACAC	0	0	0	0	8	0	0	8	0	0	1	0	0	1	0	13	11	15	3	6	0	4	14	0	2	0	0	8	4	0	0	0	0	2	0	0	0	LTKYTMADLVYALRH	0	0	0	0	7.00311e-05	0	0	4.27707e-05	0	0	4.21289e-06	0	0	4.05739e-06	0	7.98742e-05	5.26918e-05	9.03108e-05	1.3148e-05	1.9736e-05	0	5.91777e-05	8.81968e-05	0	9.00313e-06	0	0	5.69646e-05	2.85016e-05	0	0	0	0	1.24579e-05	0	0
TKYTMADLVYALRHF	ACGAAGTACACCATGGCTGATCTAGTCTATGCTTTACGTCACTTT	0	0	0	3	0	6	6	0	7	3	0	3	1	0	2	19	27	23	6	5	17	8	28	1	1	0	20	4	3	21	0	0	19	4	0	28	0	TKYTMADLVYALRHF	0	0	0	3.39401e-05	0	5.2082e-05	3.51245e-05	0	2.89769e-05	1.26195e-05	0	1.29587e-05	6.15135e-06	0	8.43138e-06	0.000116739	0.000129335	0.000138477	2.62961e-05	1.64467e-05	6.89977e-05	0.000118355	0.000176394	0.000162285	4.50156e-06	0	7.92553e-05	2.84823e-05	2.13762e-05	7.66644e-05	0	0	7.4127e-05	2.49158e-05	0	0.000149768
KYTMADLVYALRHFD	AAATATACCATGGCCGATCTCGTGTATGCACTGAGGCATTTCGAT	0	0	0	14	0	1	40	0	0	43	0	0	14	0	0	22	28	20	44	6	7	7	33	2	41	0	1	29	2	12	26	0	1	40	2	2	0	KYTMADLVYALRHFD	0	0	0	0.000158387	0	8.68033e-06	0.000234163	0	0	0.00018088	0	0	8.61189e-05	0	0	0.000135172	0.000134125	0.000120414	0.000192838	1.9736e-05	2.84108e-05	0.000103561	0.000207892	0.00032457	0.000184564	0	3.96277e-06	0.000206497	1.42508e-05	4.38083e-05	0.000141219	0	3.90142e-06	0.000249158	1.44116e-05	1.06977e-05
YTMADLVYALRHFDE	TACACTATGGCTGATCTGGTATACGCATTACGTCACTTTGATGAA	0	0	0	8	0	2	17	0	1	17	0	0	4	0	0	24	35	23	25	2	12	5	18	0	7	0	5	25	5	24	1	0	0	10	1	9	0	YTMADLVYALRHFDE	0	0	0	9.0507e-05	0	1.73607e-05	9.95194e-05	0	4.13955e-06	7.15106e-05	0	0	2.46054e-05	0	0	0.00014746	0.000167656	0.000138477	0.000109567	6.57867e-06	4.87043e-05	7.39722e-05	0.000113396	0	3.1511e-05	0	1.98138e-05	0.000178014	3.5627e-05	8.76165e-05	5.43151e-06	0	0	6.22894e-05	7.2058e-06	4.81397e-05
TMADLVYALRHFDEG	ACCATGGCGGATCTAGTGTATGCTCTAAGACACTTTGATGAAGGT	0	0	0	1	12	2	0	20	3	0	18	0	0	12	1	13	16	13	2	7	6	6	14	1	1	0	1	5	5	5	0	0	0	4	1	0	0	TMADLVYALRHFDEG	0	0	0	1.13134e-05	0.000105047	1.73607e-05	0	0.000106927	1.24187e-05	0	7.58319e-05	0	0	4.86887e-05	4.21569e-06	7.98742e-05	7.66427e-05	7.82694e-05	8.76536e-06	2.30253e-05	2.43521e-05	8.87666e-05	8.81968e-05	0.000162285	4.50156e-06	0	3.96277e-06	3.56029e-05	3.5627e-05	1.82534e-05	0	0	0	2.49158e-05	7.2058e-06	0
MADLVYALRHFDEGN	ATGGCAGACTTGGTATATGCACTGAGGCATTTTGATGAGGGCAAC	0	0	0	0	0	0	4	0	0	1	0	0	1	0	0	11	9	4	1	0	0	3	15	0	0	0	0	0	1	0	0	0	0	0	0	0	0	MADLVYALRHFDEGN	0	0	0	0	0	0	2.34163e-05	0	0	4.20651e-06	0	0	6.15135e-06	0	0	6.75858e-05	4.31115e-05	2.40829e-05	4.38268e-06	0	0	4.43833e-05	9.44965e-05	0	0	0	0	0	7.1254e-06	0	0	0	0	0	0	0
ADLVYALRHFDEGNC	GCTGATTTGGTTTATGCGCTGAGACACTTTGATGAAGGAAACTGT	0	0	0	4	0	10	0	0	11	0	0	0	1	0	0	17	24	21	12	7	0	11	20	0	7	3	0	17	11	4	4	1	0	9	5	0	0	ADLVYALRHFDEGNC	0	0	0	4.52535e-05	0	8.68033e-05	0	0	4.55351e-05	0	0	0	6.15135e-06	0	0	0.000104451	0.000114964	0.000126435	5.25921e-05	2.30253e-05	0	0.000162739	0.000125995	0	3.1511e-05	1.52571e-05	0	0.00012105	7.83794e-05	1.46028e-05	2.1726e-05	4.19115e-06	0	5.60604e-05	3.6029e-05	0
DLVYALRHFDEGNCD	GATTTGGTGTACGCTTTAAGACATTTTGACGAGGGTAATTGTGAT	0	0	0	1	3	11	8	9	11	1	1	1	1	0	0	25	27	29	30	15	9	22	29	1	7	2	2	20	13	21	0	0	0	6	2	7	0	DLVYALRHFDEGNCD	0	0	0	1.13134e-05	2.62617e-05	9.54836e-05	4.68326e-05	4.8117e-05	4.55351e-05	4.20651e-06	4.21289e-06	4.31956e-06	6.15135e-06	0	0	0.000153604	0.000129335	0.000174601	0.00013148	4.934e-05	3.65282e-05	0.000325477	0.000182693	0.000162285	3.1511e-05	1.01714e-05	7.92553e-06	0.000142412	9.26302e-05	7.66644e-05	0	0	0	3.73736e-05	1.44116e-05	3.7442e-05
LVYALRHFDEGNCDT	TTGGTCTACGCTCTTAGACATTTCGATGAAGGGAATTGTGATACA	0	0	0	0	0	0	1	0	0	3	0	0	0	0	1	16	26	19	0	0	3	8	10	0	0	0	0	1	2	1	0	1	0	0	0	0	0	LVYALRHFDEGNCDT	0	0	0	0	0	0	5.85408e-06	0	0	1.26195e-05	0	0	0	0	4.21569e-06	9.83067e-05	0.000124544	0.000114394	0	0	1.21761e-05	0.000118355	6.29977e-05	0	0	0	0	7.12058e-06	1.42508e-05	3.65069e-06	0	4.19115e-06	0	0	0	0
VYALRHFDEGNCDTL	GTGTACGCCTTAAGACACTTTGATGAAGGTAATTGCGATACTTTA	0	0	0	2	0	4	2	0	0	0	0	0	0	0	0	18	22	25	9	6	0	10	20	1	2	2	1	2	2	9	1	0	0	0	0	0	0	VYALRHFDEGNCDTL	0	0	0	2.26267e-05	0	3.47213e-05	1.17082e-05	0	0	0	0	0	0	0	0	0.000110595	0.000105384	0.000150518	3.94441e-05	1.9736e-05	0	0.000147944	0.000125995	0.000162285	9.00313e-06	1.01714e-05	3.96277e-06	1.42412e-05	1.42508e-05	3.28562e-05	5.43151e-06	0	0	0	0	0
YALRHFDEGNCDTLK	TATGCATTACGTCATTTCGATGAAGGTAACTGTGATACACTGAAG	0	0	0	10	7	1	14	12	2	12	5	0	1	2	0	15	16	13	13	7	13	5	15	0	4	2	1	11	8	22	3	0	0	7	2	1	0	YALRHFDEGNCDTLK	0	0	0	0.000113134	6.12772e-05	8.68033e-06	8.19571e-05	6.4156e-05	8.27911e-06	5.04781e-05	2.10644e-05	0	6.15135e-06	8.11478e-06	0	9.21625e-05	7.66427e-05	7.82694e-05	5.69748e-05	2.30253e-05	5.2763e-05	7.39722e-05	9.44965e-05	0	1.80063e-05	1.01714e-05	3.96277e-06	7.83264e-05	5.70032e-05	8.03151e-05	1.62945e-05	0	0	4.36026e-05	1.44116e-05	5.34885e-06
ALRHFDEGNCDTLKE	GCTTTAAGGCACTTTGACGAAGGAAATTGTGACACTTTGAAAGAA	0	0	0	4	4	0	8	3	0	0	3	0	0	4	0	11	30	21	11	5	1	8	17	0	1	1	2	9	6	5	0	0	1	3	0	2	0	ALRHFDEGNCDTLKE	0	0	0	4.52535e-05	3.50155e-05	0	4.68326e-05	1.6039e-05	0	0	1.26387e-05	0	0	1.62296e-05	0	6.75858e-05	0.000143705	0.000126435	4.82095e-05	1.64467e-05	4.05869e-06	0.000118355	0.000107096	0	4.50156e-06	5.08569e-06	7.92553e-06	6.40852e-05	4.27524e-05	1.82534e-05	0	0	3.90142e-06	1.86868e-05	0	1.06977e-05
LRHFDEGNCDTLKEI	TTGAGACATTTTGACGAGGGCAATTGCGATACTCTTAAAGAAATT	0	0	0	2	0	11	6	0	1	3	0	4	0	0	0	15	10	12	18	27	17	10	14	0	10	6	11	18	7	44	2	0	2	14	6	7	0	LRHFDEGNCDTLKEI	0	0	0	2.26267e-05	0	9.54836e-05	3.51245e-05	0	4.13955e-06	1.26195e-05	0	1.72782e-05	0	0	0	9.21625e-05	4.79017e-05	7.22487e-05	7.88882e-05	8.8812e-05	6.89977e-05	0.000147944	8.81968e-05	0	4.50156e-05	3.05142e-05	4.35904e-05	0.00012817	4.98778e-05	0.00016063	1.0863e-05	0	7.80284e-06	8.72051e-05	4.32348e-05	3.7442e-05
RHFDEGNCDTLKEIL	AGACACTTTGACGAAGGCAATTGCGATACTTTAAAAGAAATCCTC	0	0	0	8	5	1	5	0	3	4	0	1	3	0	0	14	20	23	23	14	22	12	16	1	11	4	2	16	9	22	5	3	1	8	7	2	0	RHFDEGNCDTLKEIL	0	0	0	9.0507e-05	4.37694e-05	8.68033e-06	2.92704e-05	0	1.24187e-05	1.6826e-05	0	4.31956e-06	1.8454e-05	0	0	8.60183e-05	9.58033e-05	0.000138477	0.000100802	4.60507e-05	8.92912e-05	0.000177533	0.000100796	0.000162285	4.95172e-05	2.03428e-05	7.92553e-06	0.000113929	6.41286e-05	8.03151e-05	2.71575e-05	1.25734e-05	3.90142e-06	4.98315e-05	5.04406e-05	1.06977e-05
HFDEGNCDTLKEILV	CATTTTGACGAAGGCAATTGCGATACGTTAAAAGAAATACTGGTT	0	0	0	14	0	7	29	0	25	8	0	9	4	0	3	23	35	25	36	47	15	12	20	2	10	8	17	28	26	49	1	2	3	25	14	17	0	HFDEGNCDTLKEILV	0	0	0	0.000158387	0	6.07623e-05	0.000169768	0	0.000103489	3.3652e-05	0	3.88761e-05	2.46054e-05	0	1.26471e-05	0.000141316	0.000167656	0.000150518	0.000157776	0.000154599	6.08803e-05	0.000177533	0.000125995	0.00032457	4.50156e-05	4.06856e-05	6.7367e-05	0.000199376	0.00018526	0.000178884	5.43151e-06	8.3823e-06	1.17043e-05	0.000155723	0.000100881	9.09305e-05
FDEGNCDTLKEILVT	TTCGATGAAGGTAACTGCGACACCCTTAAGGAAATTTTAGTAACA	0	0	0	2	15	12	6	29	37	0	24	38	3	8	43	20	15	15	25	63	45	2	14	0	14	36	62	15	27	31	4	24	70	14	33	53	0	FDEGNCDTLKEILVT	0	0	0	2.26267e-05	0.000131308	0.000104164	3.51245e-05	0.000155044	0.000153163	0	0.000101109	0.000164143	1.8454e-05	3.24591e-05	0.000181275	0.000122883	7.18525e-05	9.03108e-05	0.000109567	0.000207228	0.000182641	2.95889e-05	8.81968e-05	0	6.30219e-05	0.000183085	0.000245691	0.000106809	0.000192386	0.000113171	2.1726e-05	0.000100588	0.000273099	8.72051e-05	0.000237792	0.000283489
DEGNCDTLKEILVTY	GATGAGGGGAATTGTGACACACTCAAGGAAATACTTGTTACATAT	1	0	0	12	29	44	33	58	102	13	95	105	5	105	123	23	29	26	31	91	90	8	28	2	14	57	145	30	52	78	8	40	126	17	64	94	0	DEGNCDTLKEILVTY	2.26876e-05	0	0	0.00013576	0.000253863	0.000381934	0.000193185	0.000310087	0.000422234	5.46846e-05	0.000400224	0.000453554	3.07567e-05	0.000426026	0.00051853	0.000141316	0.000138915	0.000156539	0.000135863	0.000299329	0.000365282	0.000118355	0.000176394	0.00032457	6.30219e-05	0.000289885	0.000574601	0.000213617	0.000370521	0.000284754	4.3452e-05	0.000167646	0.000491579	0.000105892	0.000461172	0.000502792
EGNCDTLKEILVTYN	GAAGGCAATTGCGATACTCTGAAGGAAATACTAGTGACCTATAAC	2	0	0	8	40	36	22	57	115	39	69	111	35	80	118	21	27	22	69	110	85	2	22	2	83	85	133	21	39	66	73	98	147	28	62	83	0	EGNCDTLKEILVTYN	4.53751e-05	0	0	9.0507e-05	0.000350155	0.000312492	0.00012879	0.000304741	0.000476049	0.000164054	0.000290689	0.000479471	0.000215297	0.000324591	0.000497452	0.000129028	0.000129335	0.000132456	0.000302405	0.000361827	0.000344989	2.95889e-05	0.000138595	0.00032457	0.00037363	0.000432284	0.000527048	0.000149532	0.000277891	0.000240945	0.0003965	0.000410733	0.000573509	0.00017441	0.00044676	0.000443955
GNCDTLKEILVTYNC	GGTAACTGTGATACATTGAAAGAAATCCTGGTGACCTATAACTGC	1	0	0	12	24	26	45	48	100	62	50	107	46	34	99	18	21	16	43	60	41	0	18	0	70	40	67	22	22	49	51	57	56	43	31	44	0	GNCDTLKEILVTYNC	2.26876e-05	0	0	0.00013576	0.000210093	0.000225689	0.000263434	0.000256624	0.000413955	0.000260803	0.000210644	0.000462193	0.000282962	0.000137951	0.000417353	0.000110595	0.000100594	9.63316e-05	0.000188455	0.00019736	0.000166406	0	0.000113396	0	0.00031511	0.000203428	0.000265505	0.000156653	0.000156759	0.000178884	0.000277007	0.000238896	0.000218479	0.000267844	0.00022338	0.000235349
NCDTLKEILVTYNCC	AATTGTGATACGTTGAAAGAAATTCTAGTTACTTACAACTGTTGC	0	0	1	8	17	31	28	62	110	36	41	95	17	29	85	15	15	10	49	28	40	3	23	0	63	21	50	22	20	48	39	24	35	38	25	31	0	NCDTLKEILVTYNCC	0	0	2.15969e-05	9.0507e-05	0.000148816	0.00026909	0.000163914	0.000331473	0.000455351	0.000151434	0.000172728	0.000410358	0.000104573	0.000117664	0.000358334	9.21625e-05	7.18525e-05	6.02072e-05	0.000214751	9.21013e-05	0.000162348	4.43833e-05	0.000144895	0	0.000283599	0.0001068	0.000198138	0.000156653	0.000142508	0.000175233	0.000211829	0.000100588	0.00013655	0.0002367	0.000180145	0.000165814
CDTLKEILVTYNCCD	TGTGATACCTTAAAAGAAATACTCGTTACTTATAATTGCTGCGAC	0	0	0	7	2	14	17	1	46	21	2	34	7	1	45	11	12	13	17	27	21	8	12	1	21	17	41	17	14	58	10	4	20	19	15	43	0	CDTLKEILVTYNCCD	0	0	0	7.91936e-05	1.75078e-05	0.000121525	9.95194e-05	5.34634e-06	0.000190419	8.83366e-05	8.42577e-06	0.000146865	4.30594e-05	4.05739e-06	0.000189706	6.75858e-05	5.7482e-05	7.82694e-05	7.45055e-05	8.8812e-05	8.52325e-05	0.000118355	7.55972e-05	0.000162285	9.45329e-05	8.64568e-05	0.000162473	0.00012105	9.97556e-05	0.00021174	5.43151e-05	1.67646e-05	7.80284e-05	0.00011835	0.000108087	0.000230001
DTLKEILVTYNCCDD	GATACATTAAAGGAAATATTAGTTACATATAATTGTTGCGACGAT	1	0	0	7	29	18	30	51	36	42	51	45	27	23	47	14	14	23	32	49	70	0	11	0	38	32	68	14	32	44	31	29	79	49	38	63	0	DTLKEILVTYNCCDD	2.26876e-05	0	0	7.91936e-05	0.000253863	0.000156246	0.000175622	0.000272663	0.000149024	0.000176673	0.000214857	0.00019438	0.000166086	9.33199e-05	0.000198138	8.60183e-05	6.70623e-05	0.000138477	0.000140246	0.000161177	0.000284108	0	6.92974e-05	0	0.000171059	0.000162742	0.000269468	9.96881e-05	0.000228013	0.00016063	0.000168377	0.000121543	0.000308212	0.000305218	0.000273821	0.000336978
TLKEILVTYNCCDDD	ACTTTAAAAGAAATTTTAGTGACTTACAACTGCTGCGATGATGAT	0	0	0	3	0	12	0	0	22	0	0	7	0	0	6	20	21	15	12	10	6	17	29	0	1	1	0	5	10	13	0	0	1	0	2	2	0	TLKEILVTYNCCDDD	0	0	0	3.39401e-05	0	0.000104164	0	0	9.10702e-05	0	0	3.02369e-05	0	0	2.52941e-05	0.000122883	0.000100594	9.03108e-05	5.25921e-05	3.28933e-05	2.43521e-05	0.000251505	0.000182693	0	4.50156e-06	5.08569e-06	0	3.56029e-05	7.1254e-05	4.74589e-05	0	0	3.90142e-06	0	1.44116e-05	1.06977e-05
LKEILVTYNCCDDDY	CTAAAGGAGATTTTAGTTACATATAACTGTTGTGACGATGATTAC	0	0	0	2	0	6	0	1	7	0	0	8	0	0	1	12	20	10	3	0	0	24	17	0	0	0	0	1	0	0	2	0	0	0	0	0	0	LKEILVTYNCCDDDY	0	0	0	2.26267e-05	0	5.2082e-05	0	5.34634e-06	2.89769e-05	0	0	3.45565e-05	0	0	4.21569e-06	7.373e-05	9.58033e-05	6.02072e-05	1.3148e-05	0	0	0.000355066	0.000107096	0	0	0	0	7.12058e-06	0	0	1.0863e-05	0	0	0	0	0
KEILVTYNCCDDDYF	AAGGAAATTTTAGTAACGTATAATTGTTGCGATGATGATTACTTC	0	0	1	18	3	16	46	7	54	43	2	47	10	2	58	19	22	10	26	13	14	5	12	0	30	4	20	24	4	14	15	7	11	24	11	22	0	KEILVTYNCCDDDYF	0	0	2.15969e-05	0.000203641	2.62617e-05	0.000138885	0.000269288	3.74243e-05	0.000223536	0.00018088	8.42577e-06	0.000203019	6.15135e-05	8.11478e-06	0.00024451	0.000116739	0.000105384	6.02072e-05	0.00011395	4.27613e-05	5.68216e-05	7.39722e-05	7.55972e-05	0	0.000135047	2.03428e-05	7.92553e-05	0.000170894	2.85016e-05	5.11096e-05	8.14726e-05	2.9338e-05	4.29156e-05	0.000149495	7.92639e-05	0.000117675
EILVTYNCCDDDYFN	GAAATATTAGTGACATACAATTGCTGTGATGATGATTATTTCAAT	0	0	0	17	18	53	58	45	98	56	35	127	27	19	154	12	15	13	30	69	104	4	21	0	44	49	137	21	27	55	34	23	158	46	37	89	0	EILVTYNCCDDDYFN	0	0	0	0.000192327	0.00015757	0.000460057	0.000339537	0.000240585	0.000405676	0.000235564	0.000147451	0.000548584	0.000166086	7.70904e-05	0.000649217	7.373e-05	7.18525e-05	7.82694e-05	0.00013148	0.000226964	0.000422104	5.91777e-05	0.000132295	0	0.000198069	0.000249199	0.000542899	0.000149532	0.000192386	0.000200788	0.000184671	9.63964e-05	0.000616424	0.000286531	0.000266615	0.000476048
ILVTYNCCDDDYFNK	ATCCTAGTTACTTATAATTGTTGTGACGATGATTATTTTAATAAA	0	0	0	2	0	2	0	0	0	0	0	0	0	0	0	12	13	8	4	1	0	2	17	1	0	0	0	1	1	0	0	0	0	1	3	0	0	ILVTYNCCDDDYFNK	0	0	0	2.26267e-05	0	1.73607e-05	0	0	0	0	0	0	0	0	0	7.373e-05	6.22722e-05	4.81658e-05	1.75307e-05	3.28933e-06	0	2.95889e-05	0.000107096	0.000162285	0	0	0	7.12058e-06	7.1254e-06	0	0	0	0	6.22894e-06	2.16174e-05	0
LVTYNCCDDDYFNKK	TTGGTAACTTATAACTGTTGTGACGATGACTACTTTAATAAGAAA	0	0	0	2	7	0	4	4	0	0	0	0	1	0	0	18	17	14	12	10	4	6	17	1	4	1	0	19	9	1	3	2	1	10	4	1	0	LVTYNCCDDDYFNKK	0	0	0	2.26267e-05	6.12772e-05	0	2.34163e-05	2.13853e-05	0	0	0	0	6.15135e-06	0	0	0.000110595	8.14328e-05	8.42901e-05	5.25921e-05	3.28933e-05	1.62348e-05	8.87666e-05	0.000107096	0.000162285	1.80063e-05	5.08569e-06	0	0.000135291	6.41286e-05	3.65069e-06	1.62945e-05	8.3823e-06	3.90142e-06	6.22894e-05	2.88232e-05	5.34885e-06
VTYNCCDDDYFNKKD	GTAACCTATAATTGTTGTGATGATGATTATTTTAATAAAAAGGAC	0	0	0	3	3	9	2	2	4	2	0	1	0	0	0	23	14	11	16	8	2	10	17	1	6	2	3	16	3	1	2	0	0	4	2	0	0	VTYNCCDDDYFNKKD	0	0	0	3.39401e-05	2.62617e-05	7.8123e-05	1.17082e-05	1.06927e-05	1.65582e-05	8.41301e-06	0	4.31956e-06	0	0	0	0.000141316	6.70623e-05	6.6228e-05	7.01228e-05	2.63147e-05	8.11738e-06	0.000147944	0.000107096	0.000162285	2.70094e-05	1.01714e-05	1.18883e-05	0.000113929	2.13762e-05	3.65069e-06	1.0863e-05	0	0	2.49158e-05	1.44116e-05	0
TYNCCDDDYFNKKDW	ACCTACAATTGTTGCGACGATGATTACTTCAATAAGAAGGATTGG	0	0	0	14	12	1	40	24	0	42	13	0	6	5	0	14	22	25	38	41	14	3	17	1	24	10	3	19	12	27	4	4	1	14	15	3	0	TYNCCDDDYFNKKDW	0	0	0	0.000158387	0.000105047	8.68033e-06	0.000234163	0.000128312	0	0.000176673	5.47675e-05	0	3.69081e-05	2.02869e-05	0	8.60183e-05	0.000105384	0.000150518	0.000166542	0.000134863	5.68216e-05	4.43833e-05	0.000107096	0.000162285	0.000108038	5.08569e-05	1.18883e-05	0.000135291	8.55048e-05	9.85686e-05	2.1726e-05	1.67646e-05	3.90142e-06	8.72051e-05	0.000108087	1.60466e-05
YNCCDDDYFNKKDWY	TATAACTGTTGCGATGATGACTATTTCAATAAGAAAGATTGGTAC	0	0	0	12	8	11	27	23	7	12	20	3	1	2	1	13	20	13	28	31	3	5	15	0	8	15	11	15	14	16	6	3	2	13	15	6	0	YNCCDDDYFNKKDWY	0	0	0	0.00013576	7.00311e-05	9.54836e-05	0.00015806	0.000122966	2.89769e-05	5.04781e-05	8.42577e-05	1.29587e-05	6.15135e-06	8.11478e-06	4.21569e-06	7.98742e-05	9.58033e-05	7.82694e-05	0.000122715	0.000101969	1.21761e-05	7.39722e-05	9.44965e-05	0	3.60125e-05	7.62854e-05	4.35904e-05	0.000106809	9.97556e-05	5.8411e-05	3.2589e-05	1.25734e-05	7.80284e-06	8.09762e-05	0.000108087	3.20931e-05
NCCDDDYFNKKDWYD	AATTGTTGTGATGACGACTATTTCAACAAAAAAGATTGGTACGAT	0	0	0	10	4	5	22	1	4	10	1	0	1	0	1	14	23	21	37	15	0	11	20	1	11	4	1	19	15	5	5	2	0	13	2	2	0	NCCDDDYFNKKDWYD	0	0	0	0.000113134	3.50155e-05	4.34016e-05	0.00012879	5.34634e-06	1.65582e-05	4.20651e-05	4.21289e-06	0	6.15135e-06	0	4.21569e-06	8.60183e-05	0.000110174	0.000126435	0.000162159	4.934e-05	0	0.000162739	0.000125995	0.000162285	4.95172e-05	2.03428e-05	3.96277e-06	0.000135291	0.000106881	1.82534e-05	2.71575e-05	8.3823e-06	0	8.09762e-05	1.44116e-05	1.06977e-05
CCDDDYFNKKDWYDF	TGTTGTGATGATGATTACTTTAACAAGAAAGACTGGTATGATTTT	0	0	0	13	0	7	10	0	12	8	1	9	1	2	0	23	26	15	28	22	16	7	11	1	11	3	5	24	5	55	3	1	1	13	6	9	0	CCDDDYFNKKDWYDF	0	0	0	0.000147074	0	6.07623e-05	5.85408e-05	0	4.96746e-05	3.3652e-05	4.21289e-06	3.88761e-05	6.15135e-06	8.11478e-06	0	0.000141316	0.000124544	9.03108e-05	0.000122715	7.23653e-05	6.4939e-05	0.000103561	6.92974e-05	0.000162285	4.95172e-05	1.52571e-05	1.98138e-05	0.000170894	3.5627e-05	0.000200788	1.62945e-05	4.19115e-06	3.90142e-06	8.09762e-05	4.32348e-05	4.81397e-05
CDDDYFNKKDWYDFV	TGCGATGACGACTACTTTAACAAAAAGGATTGGTATGATTTTGTT	0	0	1	10	0	3	40	0	9	34	0	5	9	0	1	29	32	31	45	21	7	10	26	0	21	10	4	29	28	33	8	4	0	22	12	8	0	CDDDYFNKKDWYDFV	0	0	2.15969e-05	0.000113134	0	2.6041e-05	0.000234163	0	3.7256e-05	0.000143021	0	2.15978e-05	5.53621e-05	0	4.21569e-06	0.000178181	0.000153285	0.000186642	0.000197221	6.9076e-05	2.84108e-05	0.000147944	0.000163794	0	9.45329e-05	5.08569e-05	1.58511e-05	0.000206497	0.000199511	0.000120473	4.3452e-05	1.67646e-05	0	0.000137037	8.64697e-05	4.27908e-05
DDDYFNKKDWYDFVE	GACGATGACTACTTCAATAAGAAAGATTGGTATGATTTTGTGGAA	0	0	0	0	11	0	0	1	0	0	2	0	0	0	0	13	17	20	15	13	3	13	20	1	3	2	0	20	17	9	0	1	0	2	2	3	0	DDDYFNKKDWYDFVE	0	0	0	0	9.62927e-05	0	0	5.34634e-06	0	0	8.42577e-06	0	0	0	0	7.98742e-05	8.14328e-05	0.000120414	6.57402e-05	4.27613e-05	1.21761e-05	0.000192328	0.000125995	0.000162285	1.35047e-05	1.01714e-05	0	0.000142412	0.000121132	3.28562e-05	0	4.19115e-06	0	1.24579e-05	1.44116e-05	1.60466e-05
DDYFNKKDWYDFVEN	GATGATTACTTTAATAAGAAAGACTGGTATGACTTTGTAGAAAAT	0	0	0	7	1	1	20	0	4	22	0	2	6	0	0	23	16	10	39	13	7	3	24	1	40	4	2	22	17	14	22	0	2	30	3	4	0	DDYFNKKDWYDFVEN	0	0	0	7.91936e-05	8.75388e-06	8.68033e-06	0.000117082	0	1.65582e-05	9.25431e-05	0	8.63912e-06	3.69081e-05	0	0	0.000141316	7.66427e-05	6.02072e-05	0.000170924	4.27613e-05	2.84108e-05	4.43833e-05	0.000151194	0.000162285	0.000180063	2.03428e-05	7.92553e-06	0.000156653	0.000121132	5.11096e-05	0.000119493	0	7.80284e-06	0.000186868	2.16174e-05	2.13954e-05
DYFNKKDWYDFVENP	GATTATTTCAACAAGAAAGATTGGTATGACTTTGTCGAAAACCCA	0	0	0	27	0	3	85	0	5	139	2	1	92	0	0	19	16	7	36	12	34	0	22	1	63	2	19	20	11	58	56	2	4	38	4	14	0	DYFNKKDWYDFVENP	0	0	0	0.000305461	0	2.6041e-05	0.000497597	0	2.06978e-05	0.000584704	8.42577e-06	4.31956e-06	0.000565924	0	0	0.000116739	7.66427e-05	4.21451e-05	0.000157776	3.9472e-05	0.000137995	0	0.000138595	0.000162285	0.000283599	1.01714e-05	7.52926e-05	0.000142412	7.83794e-05	0.00021174	0.000304164	8.3823e-06	1.56057e-05	0.0002367	2.88232e-05	7.48839e-05
YFNKKDWYDFVENPD	TATTTCAATAAAAAAGATTGGTACGATTTCGTCGAAAATCCAGAT	0	0	0	10	4	0	13	5	0	12	0	0	2	0	0	12	22	5	11	8	7	2	11	0	21	1	5	12	2	9	12	1	1	37	1	4	0	YFNKKDWYDFVENPD	0	0	0	0.000113134	3.50155e-05	0	7.61031e-05	2.67317e-05	0	5.04781e-05	0	0	1.23027e-05	0	0	7.373e-05	0.000105384	3.01036e-05	4.82095e-05	2.63147e-05	2.84108e-05	2.95889e-05	6.92974e-05	0	9.45329e-05	5.08569e-06	1.98138e-05	8.5447e-05	1.42508e-05	3.28562e-05	6.51781e-05	4.19115e-06	3.90142e-06	0.000230471	7.2058e-06	2.13954e-05
FNKKDWYDFVENPDI	TTCAACAAAAAAGACTGGTACGACTTTGTAGAAAATCCTGATATT	0	0	0	11	3	3	25	0	6	32	1	1	8	0	2	19	25	8	52	5	24	2	16	0	36	0	2	30	12	31	31	0	1	35	7	2	0	FNKKDWYDFVENPDI	0	0	0	0.000124447	2.62617e-05	2.6041e-05	0.000146352	0	2.48373e-05	0.000134608	4.21289e-06	4.31956e-06	4.92108e-05	0	8.43138e-06	0.000116739	0.000119754	4.81658e-05	0.000227899	1.64467e-05	9.74085e-05	2.95889e-05	0.000100796	0	0.000162056	0	7.92553e-06	0.000213617	8.55048e-05	0.000113171	0.000168377	0	3.90142e-06	0.000218013	5.04406e-05	1.06977e-05
NKKDWYDFVENPDIL	AACAAAAAAGACTGGTACGATTTTGTTGAAAACCCTGACATTCTG	0	0	1	28	12	1	105	6	1	149	2	1	123	0	0	14	29	20	64	20	19	1	23	1	104	6	4	22	15	43	115	0	8	48	6	17	0	NKKDWYDFVENPDIL	0	0	2.15969e-05	0.000316774	0.000105047	8.68033e-06	0.000614679	3.2078e-05	4.13955e-06	0.000626769	8.42577e-06	4.31956e-06	0.000756616	0	0	8.60183e-05	0.000138915	0.000120414	0.000280491	6.57867e-05	7.71151e-05	1.47944e-05	0.000144895	0.000162285	0.000468163	3.05142e-05	1.58511e-05	0.000156653	0.000106881	0.00015698	0.000624623	0	3.12114e-05	0.000298989	4.32348e-05	9.09305e-05
KKDWYDFVENPDILR	AAAAAAGATTGGTACGACTTTGTCGAAAATCCTGATATCTTGAGA	0	0	0	8	2	1	28	1	0	14	0	1	15	0	0	18	18	14	57	21	2	2	19	1	66	4	2	25	12	4	39	1	0	50	0	1	0	KKDWYDFVENPDILR	0	0	0	9.0507e-05	1.75078e-05	8.68033e-06	0.000163914	5.34634e-06	0	5.88911e-05	0	4.31956e-06	9.22702e-05	0	0	0.000110595	8.6223e-05	8.42901e-05	0.000249813	6.9076e-05	8.11738e-06	2.95889e-05	0.000119696	0.000162285	0.000297103	2.03428e-05	7.92553e-06	0.000178014	8.55048e-05	1.46028e-05	0.000211829	4.19115e-06	0	0.000311447	0	5.34885e-06
KDWYDFVENPDILRV	AAGGACTGGTACGATTTTGTTGAAAATCCAGACATTTTAAGAGTC	0	0	0	15	2	0	36	0	3	61	1	2	39	0	1	11	21	11	50	16	8	3	17	0	65	1	4	17	7	16	65	1	2	68	4	5	0	KDWYDFVENPDILRV	0	0	0	0.000169701	1.75078e-05	0	0.000210747	0	1.24187e-05	0.000256597	4.21289e-06	8.63912e-06	0.000239903	0	4.21569e-06	6.75858e-05	0.000100594	6.6228e-05	0.000219134	5.26293e-05	3.24695e-05	4.43833e-05	0.000107096	0	0.000292602	5.08569e-06	1.58511e-05	0.00012105	4.98778e-05	5.8411e-05	0.000353048	4.19115e-06	7.80284e-06	0.000423568	2.88232e-05	2.67443e-05
DWYDFVENPDILRVY	GATTGGTACGATTTCGTTGAAAATCCCGACATATTGCGGGTTTAC	0	0	0	8	0	3	23	0	4	21	0	3	11	0	1	17	26	21	56	10	44	11	22	0	37	3	14	23	8	95	20	1	1	50	7	11	0	DWYDFVENPDILRVY	0	0	0	9.0507e-05	0	2.6041e-05	0.000134644	0	1.65582e-05	8.83366e-05	0	1.29587e-05	6.76648e-05	0	4.21569e-06	0.000104451	0.000124544	0.000126435	0.00024543	3.28933e-05	0.000178582	0.000162739	0.000138595	0	0.000166558	1.52571e-05	5.54787e-05	0.000163773	5.70032e-05	0.000346815	0.00010863	4.19115e-06	3.90142e-06	0.000311447	5.04406e-05	5.88374e-05
WYDFVENPDILRVYA	TGGTATGATTTTGTCGAAAACCCAGATATTTTAAGGGTTTATGCA	0	0	0	32	0	6	62	1	8	117	1	3	51	0	0	17	19	15	52	7	11	7	10	3	42	0	10	22	8	25	34	0	4	45	8	9	0	WYDFVENPDILRVYA	0	0	0	0.000362028	0	5.2082e-05	0.000362953	5.34634e-06	3.31164e-05	0.000492161	4.21289e-06	1.29587e-05	0.000313719	0	0	0.000104451	9.10132e-05	9.03108e-05	0.000227899	2.30253e-05	4.46456e-05	0.000103561	6.29977e-05	0.000486855	0.000189066	0	3.96277e-05	0.000156653	5.70032e-05	9.12672e-05	0.000184671	0	1.56057e-05	0.000280302	5.76464e-05	4.81397e-05
YDFVENPDILRVYAN	TACGACTTCGTTGAAAATCCAGATATACTTAGAGTGTATGCGAAC	1	0	0	6	10	13	7	17	39	5	29	41	2	7	64	7	21	23	21	35	48	4	14	1	15	27	55	26	14	30	6	18	93	16	27	39	0	YDFVENPDILRVYAN	2.26876e-05	0	0	6.78802e-05	8.75388e-05	0.000112844	4.09786e-05	9.08877e-05	0.000161443	2.10325e-05	0.000122174	0.000177102	1.23027e-05	2.84017e-05	0.000269804	4.30092e-05	0.000100594	0.000138477	9.20362e-05	0.000115127	0.000194817	5.91777e-05	8.81968e-05	0.000162285	6.75235e-05	0.000137314	0.000217952	0.000185135	9.97556e-05	0.000109521	3.2589e-05	7.54407e-05	0.000362832	9.9663e-05	0.000194557	0.000208605
DFVENPDILRVYANL	GACTTCGTCGAAAACCCTGATATTCTTCGGGTTTATGCAAATCTA	1	0	0	7	38	29	18	111	75	18	202	115	7	189	126	15	28	16	43	160	95	9	18	3	34	155	181	27	37	33	17	191	200	40	88	55	0	DFVENPDILRVYANL	2.26876e-05	0	0	7.91936e-05	0.000332648	0.00025173	0.000105373	0.000593443	0.000310466	7.57171e-05	0.000851003	0.00049675	4.30594e-05	0.000766846	0.000531177	9.21625e-05	0.000134125	9.63316e-05	0.000188455	0.000526293	0.000385575	0.00013315	0.000113396	0.000486855	0.000153053	0.000788283	0.000717261	0.000192256	0.00026364	0.000120473	9.23356e-05	0.00080051	0.000780284	0.000249158	0.000634111	0.000294187
FVENPDILRVYANLG	TTCGTGGAGAACCCTGATATTTTGAGAGTTTACGCAAATTTAGGT	0	0	0	10	43	35	41	99	79	56	137	106	8	60	109	20	33	20	56	63	81	2	20	1	48	64	128	30	27	68	17	56	142	58	49	75	0	FVENPDILRVYANLG	0	0	0	0.000113134	0.000376417	0.000303812	0.000240017	0.000529287	0.000327025	0.000235564	0.000577165	0.000457873	4.92108e-05	0.000243443	0.00045951	0.000122883	0.000158076	0.000120414	0.00024543	0.000207228	0.000328754	2.95889e-05	0.000125995	0.000162285	0.000216075	0.000325484	0.000507234	0.000213617	0.000192386	0.000248247	9.23356e-05	0.000234704	0.000554001	0.000361278	0.000353084	0.000401164
VENPDILRVYANLGE	GTTGAGAATCCCGACATATTGAGAGTTTACGCAAATCTCGGAGAG	1	0	1	5	37	41	20	111	153	39	203	181	10	197	266	27	30	21	48	99	110	5	13	0	67	84	142	21	18	49	49	105	227	56	72	49	0	VENPDILRVYANLGE	2.26876e-05	0	2.15969e-05	5.65668e-05	0.000323894	0.000355894	0.000117082	0.000593443	0.000633352	0.000164054	0.000855216	0.000781841	6.15135e-05	0.000799305	0.00112137	0.000165893	0.000143705	0.000126435	0.000210369	0.000325644	0.000446456	7.39722e-05	8.1897e-05	0	0.000301605	0.000427198	0.000562713	0.000149532	0.000128257	0.000178884	0.000266144	0.000440071	0.000885622	0.000348821	0.000518818	0.000262094
ENPDILRVYANLGER	GAAAATCCCGATATATTAAGAGTTTATGCTAATTTAGGCGAAAGG	0	0	0	33	96	16	96	194	101	140	410	128	99	385	202	23	21	8	44	126	94	2	13	0	73	152	147	14	20	42	107	214	218	49	79	46	0	ENPDILRVYANLGER	0	0	0	0.000373341	0.000840373	0.000138885	0.000561992	0.00103719	0.000418095	0.000588911	0.00172728	0.000552904	0.000608983	0.00156209	0.00085157	0.000141316	0.000100594	4.81658e-05	0.000192838	0.000414456	0.000381517	2.95889e-05	8.1897e-05	0	0.000328614	0.000773025	0.000582527	9.96881e-05	0.000142508	0.000153329	0.000581171	0.000896906	0.000850509	0.000305218	0.000569259	0.000246047
NPDILRVYANLGERV	AATCCCGACATCCTTAGAGTGTACGCCAATTTAGGTGAACGGGTT	2	0	0	29	64	40	114	115	120	165	260	98	174	411	204	21	24	24	53	100	140	1	12	0	115	118	168	13	36	49	125	157	224	32	68	48	0	NPDILRVYANLGERV	4.53751e-05	0	0	0.000328088	0.000560249	0.000347213	0.000667365	0.000614829	0.000496746	0.000694073	0.00109535	0.000423317	0.00107033	0.00166759	0.000860001	0.000129028	0.000114964	0.000144497	0.000232282	0.000328933	0.000568216	1.47944e-05	7.55972e-05	0	0.00051768	0.000600112	0.000665745	9.25675e-05	0.000256514	0.000178884	0.000678938	0.000658011	0.000873918	0.000199326	0.000489995	0.000256745
PDILRVYANLGERVR	CCAGACATACTGAGAGTATACGCTAATTTGGGGGAAAGAGTTAGA	1	0	1	28	55	20	72	137	65	98	223	67	69	286	139	18	28	24	39	174	78	2	18	1	71	130	131	32	58	52	80	222	199	44	96	53	0	PDILRVYANLGERVR	2.26876e-05	0	2.15969e-05	0.000316774	0.000481464	0.000173607	0.000421494	0.000732448	0.000269071	0.000412238	0.000939473	0.000289411	0.000424443	0.00116041	0.000585981	0.000110595	0.000134125	0.000144497	0.000170924	0.000572344	0.000316578	2.95889e-05	0.000113396	0.000162285	0.000319611	0.00066114	0.000519122	0.000227859	0.000413273	0.000189836	0.00043452	0.000930435	0.000776382	0.000274073	0.000691757	0.000283489
DILRVYANLGERVRQ	GATATTCTTAGAGTATACGCAAATCTGGGTGAGAGAGTTCGACAG	0	0	0	24	59	25	73	157	83	106	258	78	94	239	114	27	22	20	61	140	88	2	15	1	97	148	156	10	37	41	100	208	207	50	68	49	0	DILRVYANLGERVRQ	0	0	0	0.000271521	0.000516479	0.000217008	0.000427348	0.000839375	0.000343583	0.00044589	0.00108692	0.000336926	0.000578227	0.000969716	0.000480589	0.000165893	0.000105384	0.000120414	0.000267343	0.000460507	0.000357165	2.95889e-05	9.44965e-05	0.000162285	0.000436652	0.000752683	0.000618191	7.12058e-05	0.00026364	0.000149678	0.000543151	0.000871759	0.000807594	0.000311447	0.000489995	0.000262094
ILRVYANLGERVRQA	ATACTCAGGGTTTACGCTAACTTGGGTGAAAGGGTAAGACAAGCT	0	0	0	1	0	1	1	0	0	0	1	0	0	0	0	24	17	26	1	0	3	14	18	4	0	0	3	2	0	13	0	0	1	2	0	0	0	ILRVYANLGERVRQA	0	0	0	1.13134e-05	0	8.68033e-06	5.85408e-06	0	0	0	4.21289e-06	0	0	0	0	0.00014746	8.14328e-05	0.000156539	4.38268e-06	0	1.21761e-05	0.000207122	0.000113396	0.00064914	0	0	1.18883e-05	1.42412e-05	0	4.74589e-05	0	0	3.90142e-06	1.24579e-05	0	0
LRVYANLGERVRQAL	TTAAGAGTGTATGCTAACTTAGGTGAGCGTGTAAGGCAAGCTCTT	0	0	0	0	1	0	0	6	0	0	6	0	0	3	0	15	32	22	2	0	0	27	21	0	2	0	0	5	0	0	1	0	0	2	0	0	0	LRVYANLGERVRQAL	0	0	0	0	8.75388e-06	0	0	3.2078e-05	0	0	2.52773e-05	0	0	1.21722e-05	0	9.21625e-05	0.000153285	0.000132456	8.76536e-06	0	0	0.00039945	0.000132295	0	9.00313e-06	0	0	3.56029e-05	0	0	5.43151e-06	0	0	1.24579e-05	0	0
RVYANLGERVRQALL	AGAGTTTATGCTAACTTGGGCGAACGAGTTAGACAGGCACTGCTT	0	0	0	0	0	0	0	0	1	0	0	0	0	0	0	15	27	21	5	3	8	11	14	2	0	0	3	0	0	5	0	0	1	1	0	1	0	RVYANLGERVRQALL	0	0	0	0	0	0	0	0	4.13955e-06	0	0	0	0	0	0	9.21625e-05	0.000129335	0.000126435	2.19134e-05	9.868e-06	3.24695e-05	0.000162739	8.81968e-05	0.00032457	0	0	1.18883e-05	0	0	1.82534e-05	0	0	3.90142e-06	6.22894e-06	0	5.34885e-06
VYANLGERVRQALLK	GTGTATGCAAATCTGGGGGAAAGAGTCAGACAGGCGCTATTGAAG	0	0	0	0	0	0	0	0	0	0	0	0	0	0	0	18	25	23	2	0	4	16	21	0	3	0	2	8	0	1	1	0	0	2	0	2	0	VYANLGERVRQALLK	0	0	0	0	0	0	0	0	0	0	0	0	0	0	0	0.000110595	0.000119754	0.000138477	8.76536e-06	0	1.62348e-05	0.000236711	0.000132295	0	1.35047e-05	0	7.92553e-06	5.69646e-05	0	3.65069e-06	5.43151e-06	0	0	1.24579e-05	0	1.06977e-05
YANLGERVRQALLKT	TATGCGAACTTGGGTGAAAGGGTTAGGCAAGCCTTGTTAAAGACC	0	0	0	0	0	0	0	0	0	0	0	0	0	0	0	9	9	12	3	0	0	3	9	0	0	0	0	2	1	0	0	0	0	0	0	0	0	YANLGERVRQALLKT	0	0	0	0	0	0	0	0	0	0	0	0	0	0	0	5.52975e-05	4.31115e-05	7.22487e-05	1.3148e-05	0	0	4.43833e-05	5.66979e-05	0	0	0	0	1.42412e-05	7.1254e-06	0	0	0	0	0	0	0
ANLGERVRQALLKTV	GCTAATCTTGGTGAAAGAGTAAGGCAAGCATTGCTAAAAACAGTC	0	0	1	2	0	0	3	0	0	0	0	0	0	0	0	14	22	13	0	4	6	14	11	1	2	0	0	4	4	7	0	0	0	1	2	0	0	ANLGERVRQALLKTV	0	0	2.15969e-05	2.26267e-05	0	0	1.75622e-05	0	0	0	0	0	0	0	0	8.60183e-05	0.000105384	7.82694e-05	0	1.31573e-05	2.43521e-05	0.000207122	6.92974e-05	0.000162285	9.00313e-06	0	0	2.84823e-05	2.85016e-05	2.55548e-05	0	0	0	6.22894e-06	1.44116e-05	0
NLGERVRQALLKTVQ	AACTTAGGTGAAAGAGTGAGACAGGCTCTACTCAAAACGGTTCAA	0	0	1	0	0	0	1	0	0	1	0	0	1	0	0	24	38	31	9	20	13	20	27	2	2	10	0	3	13	17	1	2	0	8	3	1	0	NLGERVRQALLKTVQ	0	0	2.15969e-05	0	0	0	5.85408e-06	0	0	4.20651e-06	0	0	6.15135e-06	0	0	0.00014746	0.000182026	0.000186642	3.94441e-05	6.57867e-05	5.2763e-05	0.000295889	0.000170094	0.00032457	9.00313e-06	5.08569e-05	0	2.13617e-05	9.26302e-05	6.20617e-05	5.43151e-06	8.3823e-06	0	4.98315e-05	2.16174e-05	5.34885e-06
LGERVRQALLKTVQF	TTGGGGGAAAGAGTTCGGCAGGCATTGCTCAAAACTGTGCAGTTT	0	0	0	0	0	0	0	0	0	0	0	2	0	0	0	20	25	20	2	2	2	11	22	0	0	0	4	3	0	7	1	0	0	0	0	3	0	LGERVRQALLKTVQF	0	0	0	0	0	0	0	0	0	0	0	8.63912e-06	0	0	0	0.000122883	0.000119754	0.000120414	8.76536e-06	6.57867e-06	8.11738e-06	0.000162739	0.000138595	0	0	0	1.58511e-05	2.13617e-05	0	2.55548e-05	5.43151e-06	0	0	0	0	1.60466e-05
GERVRQALLKTVQFC	GGCGAAAGGGTTAGACAAGCTTTGCTGAAGACTGTACAATTTTGT	0	0	0	0	6	6	0	14	7	0	7	1	0	8	1	22	33	18	3	4	3	24	27	3	0	1	4	0	4	5	2	1	8	4	0	3	0	GERVRQALLKTVQFC	0	0	0	0	5.25233e-05	5.2082e-05	0	7.48487e-05	2.89769e-05	0	2.94902e-05	4.31956e-06	0	3.24591e-05	4.21569e-06	0.000135172	0.000158076	0.000108373	1.3148e-05	1.31573e-05	1.21761e-05	0.000355066	0.000170094	0.000486855	0	5.08569e-06	1.58511e-05	0	2.85016e-05	1.82534e-05	1.0863e-05	4.19115e-06	3.12114e-05	2.49158e-05	0	1.60466e-05
ERVRQALLKTVQFCD	GAAAGAGTAAGGCAAGCTCTACTTAAAACCGTTCAGTTCTGTGAT	0	0	0	0	9	15	0	10	37	0	8	13	0	7	10	17	31	33	4	59	17	13	26	2	2	14	2	2	28	31	0	10	1	1	18	8	0	ERVRQALLKTVQFCD	0	0	0	0	7.8785e-05	0.000130205	0	5.34634e-05	0.000153163	0	3.37031e-05	5.61543e-05	0	2.84017e-05	4.21569e-05	0.000104451	0.000148495	0.000198684	1.75307e-05	0.000194071	6.89977e-05	0.000192328	0.000163794	0.00032457	9.00313e-06	7.11997e-05	7.92553e-06	1.42412e-05	0.000199511	0.000113171	0	4.19115e-05	3.90142e-06	6.22894e-06	0.000129704	4.27908e-05
RVRQALLKTVQFCDA	AGAGTTAGACAGGCGTTGTTAAAAACTGTCCAGTTCTGCGACGCT	0	0	0	0	0	1	0	0	0	0	0	0	0	0	0	13	27	18	4	1	7	18	22	0	1	0	0	1	0	8	0	0	0	0	0	1	0	RVRQALLKTVQFCDA	0	0	0	0	0	8.68033e-06	0	0	0	0	0	0	0	0	0	7.98742e-05	0.000129335	0.000108373	1.75307e-05	3.28933e-06	2.84108e-05	0.0002663	0.000138595	0	4.50156e-06	0	0	7.12058e-06	0	2.92055e-05	0	0	0	0	0	5.34885e-06
VRQALLKTVQFCDAM	GTACGCCAAGCTTTGTTGAAGACGGTACAATTTTGTGACGCCATG	0	0	0	0	0	0	0	0	0	0	0	0	0	0	0	15	12	9	0	2	3	8	5	0	0	0	0	2	3	0	0	0	0	0	0	0	0	VRQALLKTVQFCDAM	0	0	0	0	0	0	0	0	0	0	0	0	0	0	0	9.21625e-05	5.7482e-05	5.41865e-05	0	6.57867e-06	1.21761e-05	0.000118355	3.14988e-05	0	0	0	0	1.42412e-05	2.13762e-05	0	0	0	0	0	0	0
RQALLKTVQFCDAMR	AGACAAGCATTATTAAAGACAGTGCAATTTTGTGACGCAATGAGA	0	0	0	0	2	18	0	10	29	1	6	47	0	2	20	24	33	19	23	37	55	8	20	1	6	13	42	12	23	71	1	6	23	14	21	57	0	RQALLKTVQFCDAMR	0	0	0	0	1.75078e-05	0.000156246	0	5.34634e-05	0.000120047	4.20651e-06	2.52773e-05	0.000203019	0	8.11478e-06	8.43138e-05	0.00014746	0.000158076	0.000114394	0.000100802	0.000121705	0.000223228	0.000118355	0.000125995	0.000162285	2.70094e-05	6.6114e-05	0.000166436	8.5447e-05	0.000163884	0.000259199	5.43151e-06	2.51469e-05	8.97326e-05	8.72051e-05	0.000151322	0.000304885
QALLKTVQFCDAMRN	CAAGCATTGTTGAAGACAGTACAGTTCTGCGACGCTATGAGGAAT	0	0	0	16	12	26	9	4	41	8	0	30	0	1	10	25	30	25	33	35	24	8	28	0	6	4	13	28	19	42	4	6	3	14	16	26	0	QALLKTVQFCDAMRN	0	0	0	0.000181014	0.000105047	0.000225689	5.26867e-05	2.13853e-05	0.000169722	3.3652e-05	0	0.000129587	0	4.05739e-06	4.21569e-05	0.000153604	0.000143705	0.000150518	0.000144628	0.000115127	9.74085e-05	0.000118355	0.000176394	0	2.70094e-05	2.03428e-05	5.1516e-05	0.000199376	0.000135383	0.000153329	2.1726e-05	2.51469e-05	1.17043e-05	8.72051e-05	0.000115293	0.00013907
ALLKTVQFCDAMRNA	GCCTTATTAAAAACAGTGCAATTCTGTGATGCCATGAGGAACGCT	0	0	0	0	0	1	0	0	2	0	0	0	0	0	1	10	15	16	2	7	3	11	10	0	0	0	7	7	1	10	0	0	5	1	0	1	0	ALLKTVQFCDAMRNA	0	0	0	0	0	8.68033e-06	0	0	8.27911e-06	0	0	0	0	0	4.21569e-06	6.14417e-05	7.18525e-05	9.63316e-05	8.76536e-06	2.30253e-05	1.21761e-05	0.000162739	6.29977e-05	0	0	0	2.77394e-05	4.98441e-05	7.1254e-06	3.65069e-05	0	0	1.95071e-05	6.22894e-06	0	5.34885e-06
LLKTVQFCDAMRNAG	CTGTTGAAAACAGTCCAGTTTTGCGACGCCATGCGAAATGCCGGA	0	0	1	2	0	0	0	0	0	0	0	0	0	0	0	7	15	12	3	1	2	9	8	0	1	0	0	5	1	4	1	0	0	2	0	0	0	LLKTVQFCDAMRNAG	0	0	2.15969e-05	2.26267e-05	0	0	0	0	0	0	0	0	0	0	0	4.30092e-05	7.18525e-05	7.22487e-05	1.3148e-05	3.28933e-06	8.11738e-06	0.00013315	5.03981e-05	0	4.50156e-06	0	0	3.56029e-05	7.1254e-06	1.46028e-05	5.43151e-06	0	0	1.24579e-05	0	0
LKTVQFCDAMRNAGI	TTGAAAACTGTTCAGTTTTGTGATGCGATGCGCAACGCGGGTATC	0	0	0	0	0	4	0	0	10	0	0	9	0	0	1	15	20	12	20	19	23	5	19	1	14	1	18	17	11	47	1	3	5	14	7	20	0	LKTVQFCDAMRNAGI	0	0	0	0	0	3.47213e-05	0	0	4.13955e-05	0	0	3.88761e-05	0	0	4.21569e-06	9.21625e-05	9.58033e-05	7.22487e-05	8.76536e-05	6.24973e-05	9.33498e-05	7.39722e-05	0.000119696	0.000162285	6.30219e-05	5.08569e-06	7.13298e-05	0.00012105	7.83794e-05	0.000171582	5.43151e-06	1.25734e-05	1.95071e-05	8.72051e-05	5.04406e-05	0.000106977
KTVQFCDAMRNAGIV	AAAACTGTCCAATTTTGTGATGCCATGCGAAACGCGGGCATCGTA	0	0	0	5	8	17	1	26	66	2	28	78	1	19	19	22	33	24	19	76	74	6	24	1	11	31	57	22	34	102	5	16	49	19	31	66	0	KTVQFCDAMRNAGIV	0	0	0	5.65668e-05	7.00311e-05	0.000147566	5.85408e-06	0.000139005	0.00027321	8.41301e-06	0.000117961	0.000336926	6.15135e-06	7.70904e-05	8.00981e-05	0.000135172	0.000158076	0.000144497	8.32709e-05	0.000249989	0.000300343	8.87666e-05	0.000151194	0.000162285	4.95172e-05	0.000157657	0.000225878	0.000156653	0.000242264	0.00037237	2.71575e-05	6.70584e-05	0.00019117	0.00011835	0.00022338	0.000353024
TVQFCDAMRNAGIVG	ACCGTACAATTTTGCGATGCTATGAGAAACGCAGGTATCGTCGGT	0	0	0	1	0	5	1	0	15	1	0	10	0	0	0	16	27	24	26	39	43	12	22	0	7	5	13	15	12	67	1	1	4	16	3	19	0	TVQFCDAMRNAGIVG	0	0	0	1.13134e-05	0	4.34016e-05	5.85408e-06	0	6.20933e-05	4.20651e-06	0	4.31956e-05	0	0	0	9.83067e-05	0.000129335	0.000144497	0.00011395	0.000128284	0.000174524	0.000177533	0.000138595	0	3.1511e-05	2.54285e-05	5.1516e-05	0.000106809	8.55048e-05	0.000244596	5.43151e-06	4.19115e-06	1.56057e-05	9.9663e-05	2.16174e-05	0.000101628
VQFCDAMRNAGIVGV	GTCCAATTTTGCGACGCCATGAGAAACGCAGGTATCGTAGGTGTT	0	0	0	1	0	3	5	0	0	0	0	0	0	0	0	14	22	27	14	13	23	14	17	2	3	3	8	20	14	31	1	2	1	3	5	6	0	VQFCDAMRNAGIVGV	0	0	0	1.13134e-05	0	2.6041e-05	2.92704e-05	0	0	0	0	0	0	0	0	8.60183e-05	0.000105384	0.00016256	6.13575e-05	4.27613e-05	9.33498e-05	0.000207122	0.000107096	0.00032457	1.35047e-05	1.52571e-05	3.17021e-05	0.000142412	9.97556e-05	0.000113171	5.43151e-06	8.3823e-06	3.90142e-06	1.86868e-05	3.6029e-05	3.20931e-05
QFCDAMRNAGIVGVL	CAATTTTGTGATGCTATGAGGAATGCCGGTATTGTGGGAGTTCTA	0	0	0	0	4	4	1	13	3	1	4	0	0	3	2	17	8	15	11	18	19	8	16	1	5	6	4	7	10	29	0	2	4	4	11	10	0	QFCDAMRNAGIVGVL	0	0	0	0	3.50155e-05	3.47213e-05	5.85408e-06	6.95024e-05	1.24187e-05	4.20651e-06	1.68515e-05	0	0	1.21722e-05	8.43138e-06	0.000104451	3.83213e-05	9.03108e-05	4.82095e-05	5.9208e-05	7.71151e-05	0.000118355	0.000100796	0.000162285	2.25078e-05	3.05142e-05	1.58511e-05	4.98441e-05	7.1254e-05	0.00010587	0	8.3823e-06	1.56057e-05	2.49158e-05	7.92639e-05	5.34885e-05
FCDAMRNAGIVGVLT	TTCTGCGACGCTATGAGAAATGCAGGCATTGTGGGAGTATTAACT	0	0	0	0	6	1	0	10	4	0	2	6	1	0	0	31	23	19	13	34	50	8	14	1	4	8	16	24	21	81	2	0	11	1	11	25	0	FCDAMRNAGIVGVLT	0	0	0	0	5.25233e-05	8.68033e-06	0	5.34634e-05	1.65582e-05	0	8.42577e-06	2.59174e-05	6.15135e-06	0	0	0.000190469	0.000110174	0.000114394	5.69748e-05	0.000111837	0.000202934	0.000118355	8.81968e-05	0.000162285	1.80063e-05	4.06856e-05	6.34043e-05	0.000170894	0.000149633	0.000295706	1.0863e-05	0	4.29156e-05	6.22894e-06	7.92639e-05	0.000133721
CDAMRNAGIVGVLTL	TGTGACGCGATGAGGAATGCCGGCATAGTTGGTGTGTTGACGTTA	1	0	0	28	58	39	81	140	158	97	177	170	48	219	243	31	24	52	58	96	90	4	21	0	66	88	148	35	45	70	46	114	213	65	61	53	0	CDAMRNAGIVGVLTL	2.26876e-05	0	0	0.000316774	0.000507725	0.000338533	0.000474181	0.000748487	0.000654049	0.000408031	0.000745681	0.000734325	0.000295265	0.000888568	0.00102441	0.000190469	0.000114964	0.000313078	0.000254195	0.000315776	0.000365282	5.91777e-05	0.000132295	0	0.000297103	0.000447541	0.000586489	0.00024922	0.000320643	0.000255548	0.000249849	0.000477791	0.000831002	0.000404881	0.000439554	0.000283489
DAMRNAGIVGVLTLD	GATGCCATGCGTAACGCTGGTATTGTTGGCGTTTTAACACTGGAT	0	0	0	2	11	4	5	20	20	2	21	23	0	17	11	9	14	8	17	36	21	1	10	0	7	23	25	15	14	23	3	14	20	11	15	29	0	DAMRNAGIVGVLTLD	0	0	0	2.26267e-05	9.62927e-05	3.47213e-05	2.92704e-05	0.000106927	8.27911e-05	8.41301e-06	8.84706e-05	9.93499e-05	0	6.89756e-05	4.63726e-05	5.52975e-05	6.70623e-05	4.81658e-05	7.45055e-05	0.000118416	8.52325e-05	1.47944e-05	6.29977e-05	0	3.1511e-05	0.000116971	9.90691e-05	0.000106809	9.97556e-05	8.39658e-05	1.62945e-05	5.86761e-05	7.80284e-05	6.85183e-05	0.000108087	0.000155117
AMRNAGIVGVLTLDN	GCTATGAGGAATGCAGGTATTGTGGGTGTACTAACGCTCGACAAT	0	0	0	0	12	21	0	9	52	0	8	39	1	8	13	22	23	26	30	55	40	5	17	0	6	16	42	27	28	55	3	9	27	12	16	60	0	AMRNAGIVGVLTLDN	0	0	0	0	0.000105047	0.000182287	0	4.8117e-05	0.000215257	0	3.37031e-05	0.000168463	6.15135e-06	3.24591e-05	5.4804e-05	0.000135172	0.000110174	0.000156539	0.00013148	0.000180913	0.000162348	7.39722e-05	0.000107096	0	2.70094e-05	8.13711e-05	0.000166436	0.000192256	0.000199511	0.000200788	1.62945e-05	3.77203e-05	0.000105338	7.47473e-05	0.000115293	0.000320931
MRNAGIVGVLTLDNQ	ATGAGAAATGCCGGGATTGTCGGTGTATTGACTTTAGATAATCAA	0	0	1	2	8	13	4	16	45	2	17	56	0	8	38	17	37	9	21	77	66	6	28	2	14	39	53	35	30	45	4	22	64	11	60	73	0	MRNAGIVGVLTLDNQ	0	0	2.15969e-05	2.26267e-05	7.00311e-05	0.000112844	2.34163e-05	8.55414e-05	0.00018628	8.41301e-06	7.16191e-05	0.000241895	0	3.24591e-05	0.000160196	0.000104451	0.000177236	5.41865e-05	9.20362e-05	0.000253279	0.000267873	8.87666e-05	0.000176394	0.00032457	6.30219e-05	0.000198342	0.000210027	0.00024922	0.000213762	0.000164281	2.1726e-05	9.22053e-05	0.000249691	6.85183e-05	0.000432348	0.000390466
RNAGIVGVLTLDNQD	AGAAACGCTGGCATAGTAGGTGTGTTGACTTTAGATAACCAGGAT	0	0	0	0	10	11	3	22	36	1	16	23	0	15	25	9	15	14	16	33	43	3	12	1	4	24	54	13	24	51	0	15	37	14	24	31	0	RNAGIVGVLTLDNQD	0	0	0	0	8.75388e-05	9.54836e-05	1.75622e-05	0.000117619	0.000149024	4.20651e-06	6.74062e-05	9.93499e-05	0	6.08608e-05	0.000105392	5.52975e-05	7.18525e-05	8.42901e-05	7.01228e-05	0.000108548	0.000174524	4.43833e-05	7.55972e-05	0.000162285	1.80063e-05	0.000122057	0.000213989	9.25675e-05	0.00017101	0.000186185	0	6.28672e-05	0.000144353	8.72051e-05	0.000172939	0.000165814
NAGIVGVLTLDNQDL	AATGCCGGAATAGTAGGAGTTCTTACTTTAGATAACCAAGACTTA	0	0	1	6	12	19	3	26	42	4	23	74	1	13	47	10	18	10	24	38	57	3	9	1	7	32	64	13	18	28	3	31	63	13	27	55	0	NAGIVGVLTLDNQDL	0	0	2.15969e-05	6.78802e-05	0.000105047	0.000164926	1.75622e-05	0.000139005	0.000173861	1.6826e-05	9.68964e-05	0.000319648	6.15135e-06	5.2746e-05	0.000198138	6.14417e-05	8.6223e-05	6.02072e-05	0.000105184	0.000124995	0.000231345	4.43833e-05	5.66979e-05	0.000162285	3.1511e-05	0.000162742	0.000253617	9.25675e-05	0.000128257	0.000102219	1.62945e-05	0.000129926	0.000245789	8.09762e-05	0.000194557	0.000294187
AGIVGVLTLDNQDLN	GCAGGAATTGTCGGTGTACTAACATTGGACAACCAAGATTTAAAT	1	0	0	6	10	6	6	12	23	6	10	9	2	1	10	16	15	19	23	33	23	7	18	1	11	15	16	29	20	20	0	12	15	19	23	17	0	AGIVGVLTLDNQDLN	2.26876e-05	0	0	6.78802e-05	8.75388e-05	5.2082e-05	3.51245e-05	6.4156e-05	9.52097e-05	2.5239e-05	4.21289e-05	3.88761e-05	1.23027e-05	4.05739e-06	4.21569e-05	9.83067e-05	7.18525e-05	0.000114394	0.000100802	0.000108548	9.33498e-05	0.000103561	0.000113396	0.000162285	4.95172e-05	7.62854e-05	6.34043e-05	0.000206497	0.000142508	7.30138e-05	0	5.02938e-05	5.85213e-05	0.00011835	0.000165734	9.09305e-05
GIVGVLTLDNQDLNG	GGAATTGTAGGCGTTTTAACATTGGATAATCAAGACTTGAACGGC	0	0	0	2	15	4	2	26	15	2	37	8	0	11	10	7	14	13	13	29	26	1	2	1	6	12	30	12	14	16	2	10	18	11	21	30	0	GIVGVLTLDNQDLNG	0	0	0	2.26267e-05	0.000131308	3.47213e-05	1.17082e-05	0.000139005	6.20933e-05	8.41301e-06	0.000155877	3.45565e-05	0	4.46313e-05	4.21569e-05	4.30092e-05	6.70623e-05	7.82694e-05	5.69748e-05	9.53907e-05	0.000105526	1.47944e-05	1.25995e-05	0.000162285	2.70094e-05	6.10283e-05	0.000118883	8.5447e-05	9.97556e-05	5.8411e-05	1.0863e-05	4.19115e-05	7.02255e-05	6.85183e-05	0.000151322	0.000160466
IVGVLTLDNQDLNGN	ATAGTAGGCGTTTTAACTTTAGATAATCAAGATCTAAACGGTAAC	0	0	0	0	0	0	0	0	0	0	0	0	0	0	0	2	14	6	1	1	4	3	13	0	0	0	0	1	0	5	0	0	0	0	0	0	0	IVGVLTLDNQDLNGN	0	0	0	0	0	0	0	0	0	0	0	0	0	0	0	1.22883e-05	6.70623e-05	3.61243e-05	4.38268e-06	3.28933e-06	1.62348e-05	4.43833e-05	8.1897e-05	0	0	0	0	7.12058e-06	0	1.82534e-05	0	0	0	0	0	0
VGVLTLDNQDLNGNW	GTAGGCGTATTGACTTTGGACAACCAAGACTTGAACGGTAACTGG	0	0	0	1	0	8	6	0	6	6	0	5	0	0	1	21	24	19	24	25	24	6	18	0	7	4	13	23	23	53	2	1	4	11	1	11	0	VGVLTLDNQDLNGNW	0	0	0	1.13134e-05	0	6.94426e-05	3.51245e-05	0	2.48373e-05	2.5239e-05	0	2.15978e-05	0	0	4.21569e-06	0.000129028	0.000114964	0.000114394	0.000105184	8.22333e-05	9.74085e-05	8.87666e-05	0.000113396	0	3.1511e-05	2.03428e-05	5.1516e-05	0.000163773	0.000163884	0.000193486	1.0863e-05	4.19115e-06	1.56057e-05	6.85183e-05	7.2058e-06	5.88374e-05
GVLTLDNQDLNGNWY	GGTGTTTTAACACTCGACAACCAAGATCTCAATGGGAATTGGTAT	0	0	0	2	9	14	8	9	11	6	1	2	1	0	0	25	19	17	26	11	29	11	16	0	8	3	12	23	18	44	0	2	6	8	7	15	0	GVLTLDNQDLNGNWY	0	0	0	2.26267e-05	7.8785e-05	0.000121525	4.68326e-05	4.8117e-05	4.55351e-05	2.5239e-05	4.21289e-06	8.63912e-06	6.15135e-06	0	0	0.000153604	9.10132e-05	0.000102352	0.00011395	3.61827e-05	0.000117702	0.000162739	0.000100796	0	3.60125e-05	1.52571e-05	4.75532e-05	0.000163773	0.000128257	0.00016063	0	8.3823e-06	2.34085e-05	4.98315e-05	5.04406e-05	8.02328e-05
VLTLDNQDLNGNWYD	GTCCTGACTCTAGACAACCAAGACTTGAATGGAAATTGGTACGAT	1	0	0	0	11	3	1	7	5	0	1	2	0	0	0	10	23	22	26	17	46	9	20	1	7	0	11	18	15	60	4	0	3	8	0	18	0	VLTLDNQDLNGNWYD	2.26876e-05	0	0	0	9.62927e-05	2.6041e-05	5.85408e-06	3.74243e-05	2.06978e-05	0	4.21289e-06	8.63912e-06	0	0	0	6.14417e-05	0.000110174	0.000132456	0.00011395	5.59187e-05	0.0001867	0.00013315	0.000125995	0.000162285	3.1511e-05	0	4.35904e-05	0.00012817	0.000106881	0.000219041	2.1726e-05	0	1.17043e-05	4.98315e-05	0	9.62793e-05
LTLDNQDLNGNWYDF	TTAACCTTGGATAACCAAGATCTGAATGGTAATTGGTACGACTTC	0	0	0	1	0	8	4	0	2	2	1	2	1	0	0	10	25	13	10	6	18	11	27	1	2	2	3	13	9	34	0	0	1	5	0	3	0	LTLDNQDLNGNWYDF	0	0	0	1.13134e-05	0	6.94426e-05	2.34163e-05	0	8.27911e-06	8.41301e-06	4.21289e-06	8.63912e-06	6.15135e-06	0	0	6.14417e-05	0.000119754	7.82694e-05	4.38268e-05	1.9736e-05	7.30564e-05	0.000162739	0.000170094	0.000162285	9.00313e-06	1.01714e-05	1.18883e-05	9.25675e-05	6.41286e-05	0.000124123	0	0	3.90142e-06	3.11447e-05	0	1.60466e-05
TLDNQDLNGNWYDFG	ACTTTGGACAATCAGGACCTAAACGGGAACTGGTACGATTTCGGG	0	0	0	0	0	2	0	0	1	0	0	0	0	0	0	30	38	32	19	11	7	16	27	2	3	0	2	15	7	11	1	0	0	6	0	3	0	TLDNQDLNGNWYDFG	0	0	0	0	0	1.73607e-05	0	0	4.13955e-06	0	0	0	0	0	0	0.000184325	0.000182026	0.000192663	8.32709e-05	3.61827e-05	2.84108e-05	0.000236711	0.000170094	0.00032457	1.35047e-05	0	7.92553e-06	0.000106809	4.98778e-05	4.01576e-05	5.43151e-06	0	0	3.73736e-05	0	1.60466e-05
LDNQDLNGNWYDFGD	CTGGATAATCAAGATTTGAATGGGAATTGGTATGACTTCGGTGAC	0	0	0	0	2	0	1	1	0	0	0	0	0	0	0	14	19	9	14	11	3	4	20	0	2	0	1	24	8	2	0	0	0	3	0	0	0	LDNQDLNGNWYDFGD	0	0	0	0	1.75078e-05	0	5.85408e-06	5.34634e-06	0	0	0	0	0	0	0	8.60183e-05	9.10132e-05	5.41865e-05	6.13575e-05	3.61827e-05	1.21761e-05	5.91777e-05	0.000125995	0	9.00313e-06	0	3.96277e-06	0.000170894	5.70032e-05	7.30138e-06	0	0	0	1.86868e-05	0	0
DNQDLNGNWYDFGDF	GATAATCAAGATTTAAACGGGAACTGGTATGATTTCGGGGACTTT	0	0	0	7	0	1	12	0	3	6	0	3	3	0	0	14	21	19	8	10	13	12	15	0	3	2	2	9	3	33	0	0	1	11	6	2	0	DNQDLNGNWYDFGDF	0	0	0	7.91936e-05	0	8.68033e-06	7.0249e-05	0	1.24187e-05	2.5239e-05	0	1.29587e-05	1.8454e-05	0	0	8.60183e-05	0.000100594	0.000114394	3.50614e-05	3.28933e-05	5.2763e-05	0.000177533	9.44965e-05	0	1.35047e-05	1.01714e-05	7.92553e-06	6.40852e-05	2.13762e-05	0.000120473	0	0	3.90142e-06	6.85183e-05	4.32348e-05	1.06977e-05
NQDLNGNWYDFGDFI	AATCAAGACTTGAACGGCAATTGGTATGACTTTGGTGATTTTATC	0	0	0	22	0	3	23	0	4	15	0	0	1	0	1	19	17	14	18	10	10	9	14	1	4	3	3	12	14	15	1	0	0	10	2	5	0	NQDLNGNWYDFGDFI	0	0	0	0.000248894	0	2.6041e-05	0.000134644	0	1.65582e-05	6.30976e-05	0	0	6.15135e-06	0	4.21569e-06	0.000116739	8.14328e-05	8.42901e-05	7.88882e-05	3.28933e-05	4.05869e-05	0.00013315	8.81968e-05	0.000162285	1.80063e-05	1.52571e-05	1.18883e-05	8.5447e-05	9.97556e-05	5.47603e-05	5.43151e-06	0	0	6.22894e-05	1.44116e-05	2.67443e-05
QDLNGNWYDFGDFIQ	CAAGATCTGAATGGCAATTGGTACGATTTTGGGGATTTTATTCAA	0	0	0	0	0	0	0	1	0	0	0	0	1	0	0	10	16	16	9	7	8	6	14	0	3	0	1	10	8	10	1	0	0	6	4	0	0	QDLNGNWYDFGDFIQ	0	0	0	0	0	0	0	5.34634e-06	0	0	0	0	6.15135e-06	0	0	6.14417e-05	7.66427e-05	9.63316e-05	3.94441e-05	2.30253e-05	3.24695e-05	8.87666e-05	8.81968e-05	0	1.35047e-05	0	3.96277e-06	7.12058e-05	5.70032e-05	3.65069e-05	5.43151e-06	0	0	3.73736e-05	2.88232e-05	0
DLNGNWYDFGDFIQT	GACTTAAACGGTAACTGGTACGATTTCGGAGACTTTATTCAAACT	0	0	0	5	0	14	3	0	12	2	0	4	0	0	1	15	11	13	21	12	16	8	14	3	3	4	10	14	16	38	0	0	2	4	4	11	0	DLNGNWYDFGDFIQT	0	0	0	5.65668e-05	0	0.000121525	1.75622e-05	0	4.96746e-05	8.41301e-06	0	1.72782e-05	0	0	4.21569e-06	9.21625e-05	5.26918e-05	7.82694e-05	9.20362e-05	3.9472e-05	6.4939e-05	0.000118355	8.81968e-05	0.000486855	1.35047e-05	2.03428e-05	3.96277e-05	9.96881e-05	0.000114006	0.000138726	0	0	7.80284e-06	2.49158e-05	2.88232e-05	5.88374e-05
LNGNWYDFGDFIQTT	TTGAACGGCAACTGGTATGACTTTGGCGACTTTATCCAGACAACC	0	0	0	0	0	2	0	0	8	0	0	3	0	0	1	7	7	8	5	0	8	3	3	3	0	0	7	8	5	19	0	0	3	2	0	9	0	LNGNWYDFGDFIQTT	0	0	0	0	0	1.73607e-05	0	0	3.31164e-05	0	0	1.29587e-05	0	0	4.21569e-06	4.30092e-05	3.35312e-05	4.81658e-05	2.19134e-05	0	3.24695e-05	4.43833e-05	1.88993e-05	0.000486855	0	0	2.77394e-05	5.69646e-05	3.5627e-05	6.93631e-05	0	0	1.17043e-05	1.24579e-05	0	4.81397e-05
NGNWYDFGDFIQTTP	AACGGCAATTGGTATGATTTCGGAGATTTTATCCAGACTACACCG	0	0	0	1	0	0	0	0	0	0	0	1	0	0	0	0	0	3	8	6	0	3	5	1	2	4	0	6	7	0	0	0	0	2	0	0	0	NGNWYDFGDFIQTTP	0	0	0	1.13134e-05	0	0	0	0	0	0	0	4.31956e-06	0	0	0	0	0	1.80622e-05	3.50614e-05	1.9736e-05	0	4.43833e-05	3.14988e-05	0.000162285	9.00313e-06	2.03428e-05	0	4.27235e-05	4.98778e-05	0	0	0	0	1.24579e-05	0	0
GNWYDFGDFIQTTPG	GGAAACTGGTATGACTTCGGAGATTTCATCCAGACTACACCAGGT	0	0	0	1	0	0	3	0	0	0	0	0	1	0	0	8	15	6	23	3	8	5	20	2	1	1	4	18	5	2	0	1	1	8	1	2	0	GNWYDFGDFIQTTPG	0	0	0	1.13134e-05	0	0	1.75622e-05	0	0	0	0	0	6.15135e-06	0	0	4.91533e-05	7.18525e-05	3.61243e-05	0.000100802	9.868e-06	3.24695e-05	7.39722e-05	0.000125995	0.00032457	4.50156e-06	5.08569e-06	1.58511e-05	0.00012817	3.5627e-05	7.30138e-06	0	4.19115e-06	3.90142e-06	4.98315e-05	7.2058e-06	1.06977e-05
NWYDFGDFIQTTPGS	AACTGGTATGACTTCGGCGACTTTATTCAAACAACTCCAGGCTCT	0	0	0	0	8	2	1	6	2	0	2	1	0	0	0	8	16	12	19	8	6	7	16	1	7	1	1	15	12	13	0	0	1	2	1	3	0	NWYDFGDFIQTTPGS	0	0	0	0	7.00311e-05	1.73607e-05	5.85408e-06	3.2078e-05	8.27911e-06	0	8.42577e-06	4.31956e-06	0	0	0	4.91533e-05	7.66427e-05	7.22487e-05	8.32709e-05	2.63147e-05	2.43521e-05	0.000103561	0.000100796	0.000162285	3.1511e-05	5.08569e-06	3.96277e-06	0.000106809	8.55048e-05	4.74589e-05	0	0	3.90142e-06	1.24579e-05	7.2058e-06	1.60466e-05
WYDFGDFIQTTPGSG	TGGTACGACTTTGGTGACTTTATTCAGACTACTCCGGGCTCCGGG	0	0	0	0	0	0	0	0	0	0	0	0	0	0	1	7	6	2	10	4	7	2	4	1	1	1	0	2	4	7	0	0	0	0	1	2	0	WYDFGDFIQTTPGSG	0	0	0	0	0	0	0	0	0	0	0	0	0	0	4.21569e-06	4.30092e-05	2.8741e-05	1.20414e-05	4.38268e-05	1.31573e-05	2.84108e-05	2.95889e-05	2.51991e-05	0.000162285	4.50156e-06	5.08569e-06	0	1.42412e-05	2.85016e-05	2.55548e-05	0	0	0	0	7.2058e-06	1.06977e-05
YDFGDFIQTTPGSGV	TACGATTTCGGCGATTTCATCCAAACTACGCCCGGAAGTGGAGTT	0	0	0	0	1	1	0	0	3	0	0	0	0	0	0	14	22	16	20	4	8	2	15	3	7	2	2	17	10	6	0	0	0	7	2	0	0	YDFGDFIQTTPGSGV	0	0	0	0	8.75388e-06	8.68033e-06	0	0	1.24187e-05	0	0	0	0	0	0	8.60183e-05	0.000105384	9.63316e-05	8.76536e-05	1.31573e-05	3.24695e-05	2.95889e-05	9.44965e-05	0.000486855	3.1511e-05	1.01714e-05	7.92553e-06	0.00012105	7.1254e-05	2.19041e-05	0	0	0	4.36026e-05	1.44116e-05	0
DFGDFIQTTPGSGVP	GACTTCGGCGACTTTATCCAGACAACTCCCGGTTCTGGTGTCCCA	0	0	0	3	0	9	3	0	7	5	0	7	1	0	0	8	17	16	36	7	35	6	11	0	8	3	9	20	9	75	0	0	1	18	0	10	0	DFGDFIQTTPGSGVP	0	0	0	3.39401e-05	0	7.8123e-05	1.75622e-05	0	2.89769e-05	2.10325e-05	0	3.02369e-05	6.15135e-06	0	0	4.91533e-05	8.14328e-05	9.63316e-05	0.000157776	2.30253e-05	0.000142054	8.87666e-05	6.92974e-05	0	3.60125e-05	1.52571e-05	3.56649e-05	0.000142412	6.41286e-05	0.000273802	0	0	3.90142e-06	0.000112121	0	5.34885e-05
FGDFIQTTPGSGVPV	TTTGGTGATTTTATTCAAACAACACCTGGCTCTGGTGTTCCTGTT	0	0	1	20	1	2	37	0	6	20	0	1	3	0	0	23	30	13	69	11	19	5	20	3	42	0	5	27	7	20	17	1	1	43	3	8	0	FGDFIQTTPGSGVPV	0	0	2.15969e-05	0.000226267	8.75388e-06	1.73607e-05	0.000216601	0	2.48373e-05	8.41301e-05	0	4.31956e-06	1.8454e-05	0	0	0.000141316	0.000143705	7.82694e-05	0.000302405	3.61827e-05	7.71151e-05	7.39722e-05	0.000125995	0.000486855	0.000189066	0	1.98138e-05	0.000192256	4.98778e-05	7.30138e-05	9.23356e-05	4.19115e-06	3.90142e-06	0.000267844	2.16174e-05	4.27908e-05
GDFIQTTPGSGVPVV	GGTGATTTTATTCAGACTACGCCAGGTAGTGGCGTCCCTGTCGTG	0	0	0	9	1	1	37	1	2	33	0	0	8	0	0	20	37	33	48	7	18	5	21	0	47	0	1	36	7	29	11	0	2	57	1	3	0	GDFIQTTPGSGVPVV	0	0	0	0.00010182	8.75388e-06	8.68033e-06	0.000216601	5.34634e-06	8.27911e-06	0.000138815	0	0	4.92108e-05	0	0	0.000122883	0.000177236	0.000198684	0.000210369	2.30253e-05	7.30564e-05	7.39722e-05	0.000132295	0	0.000211574	0	3.96277e-06	0.000256341	4.98778e-05	0.00010587	5.97466e-05	0	7.80284e-06	0.000355049	7.2058e-06	1.60466e-05
DFIQTTPGSGVPVVD	GATTTCATACAAACAACGCCGGGATCCGGAGTGCCTGTGGTTGAT	0	0	0	4	0	0	14	0	0	10	0	0	3	0	0	5	17	10	14	4	3	3	5	0	15	0	1	10	3	8	8	0	1	26	0	0	0	DFIQTTPGSGVPVVD	0	0	0	4.52535e-05	0	0	8.19571e-05	0	0	4.20651e-05	0	0	1.8454e-05	0	0	3.07208e-05	8.14328e-05	6.02072e-05	6.13575e-05	1.31573e-05	1.21761e-05	4.43833e-05	3.14988e-05	0	6.75235e-05	0	3.96277e-06	7.12058e-05	2.13762e-05	2.92055e-05	4.3452e-05	0	3.90142e-06	0.000161952	0	0
FIQTTPGSGVPVVDS	TTTATTCAAACTACTCCTGGTTCCGGTGTGCCAGTTGTAGACTCA	0	0	0	1	4	0	1	2	0	0	1	0	0	1	0	13	16	10	7	5	3	7	13	0	3	0	2	9	7	5	0	0	0	1	0	2	0	FIQTTPGSGVPVVDS	0	0	0	1.13134e-05	3.50155e-05	0	5.85408e-06	1.06927e-05	0	0	4.21289e-06	0	0	4.05739e-06	0	7.98742e-05	7.66427e-05	6.02072e-05	3.06787e-05	1.64467e-05	1.21761e-05	0.000103561	8.1897e-05	0	1.35047e-05	0	7.92553e-06	6.40852e-05	4.98778e-05	1.82534e-05	0	0	0	6.22894e-06	0	1.06977e-05
IQTTPGSGVPVVDSY	ATTCAGACAACCCCAGGTTCTGGCGTACCAGTGGTGGATAGTTAC	0	0	0	2	4	0	3	1	0	3	1	1	0	0	0	19	23	21	5	11	2	7	16	0	3	1	1	14	4	3	0	0	0	1	2	0	0	IQTTPGSGVPVVDSY	0	0	0	2.26267e-05	3.50155e-05	0	1.75622e-05	5.34634e-06	0	1.26195e-05	4.21289e-06	4.31956e-06	0	0	0	0.000116739	0.000110174	0.000126435	2.19134e-05	3.61827e-05	8.11738e-06	0.000103561	0.000100796	0	1.35047e-05	5.08569e-06	3.96277e-06	9.96881e-05	2.85016e-05	1.09521e-05	0	0	0	6.22894e-06	1.44116e-05	0
QTTPGSGVPVVDSYY	CAAACAACGCCAGGCAGTGGTGTGCCCGTGGTTGATAGCTACTAT	0	0	0	1	0	9	0	0	1	0	0	2	0	0	2	25	22	28	14	9	21	10	15	0	3	1	8	15	14	38	0	0	1	4	1	5	0	QTTPGSGVPVVDSYY	0	0	0	1.13134e-05	0	7.8123e-05	0	0	4.13955e-06	0	0	8.63912e-06	0	0	8.43138e-06	0.000153604	0.000105384	0.00016858	6.13575e-05	2.9604e-05	8.52325e-05	0.000147944	9.44965e-05	0	1.35047e-05	5.08569e-06	3.17021e-05	0.000106809	9.97556e-05	0.000138726	0	0	3.90142e-06	2.49158e-05	7.2058e-06	2.67443e-05
TTPGSGVPVVDSYYS	ACTACTCCCGGTAGCGGTGTCCCCGTTGTTGATTCGTACTATTCA	0	0	0	2	10	12	10	7	37	1	3	33	0	0	7	19	16	16	14	21	40	16	19	1	2	8	24	11	17	73	4	2	10	2	10	43	0	TTPGSGVPVVDSYYS	0	0	0	2.26267e-05	8.75388e-05	0.000104164	5.85408e-05	3.74243e-05	0.000153163	4.20651e-06	1.26387e-05	0.000142546	0	0	2.95098e-05	0.000116739	7.66427e-05	9.63316e-05	6.13575e-05	6.9076e-05	0.000162348	0.000236711	0.000119696	0.000162285	9.00313e-06	4.06856e-05	9.51064e-05	7.83264e-05	0.000121132	0.0002665	2.1726e-05	8.3823e-06	3.90142e-05	1.24579e-05	7.2058e-05	0.000230001
TPGSGVPVVDSYYSL	ACACCAGGTTCTGGTGTGCCGGTAGTAGATTCATACTATTCCTTA	0	0	2	2	16	27	8	39	95	5	59	122	2	43	119	14	14	19	13	60	56	3	7	0	2	54	77	13	20	24	0	59	101	1	30	43	0	TPGSGVPVVDSYYSL	0	0	4.31937e-05	2.26267e-05	0.000140062	0.000234369	4.68326e-05	0.000208507	0.000393257	2.10325e-05	0.00024856	0.000526986	1.23027e-05	0.000174468	0.000501667	8.60183e-05	6.70623e-05	0.000114394	5.69748e-05	0.00019736	0.000227287	4.43833e-05	4.40984e-05	0	9.00313e-06	0.000274627	0.000305133	9.25675e-05	0.000142508	8.76165e-05	0	0.000247278	0.000394043	6.22894e-06	0.000216174	0.000230001
PGSGVPVVDSYYSLL	CCAGGGTCTGGTGTTCCGGTTGTTGATTCTTACTACTCTCTTTTA	0	0	0	3	43	32	0	74	66	2	98	73	0	61	48	16	20	16	21	62	46	4	19	0	3	36	62	24	31	33	2	28	57	12	51	72	0	PGSGVPVVDSYYSLL	0	0	0	3.39401e-05	0.000376417	0.000277771	0	0.000395629	0.00027321	8.41301e-06	0.000412863	0.000315328	0	0.000247501	0.000202353	9.83067e-05	9.58033e-05	9.63316e-05	9.20362e-05	0.000203939	0.0001867	5.91777e-05	0.000119696	0	1.35047e-05	0.000183085	0.000245691	0.000170894	0.000220887	0.000120473	1.0863e-05	0.000117352	0.000222381	7.47473e-05	0.000367496	0.000385117
GSGVPVVDSYYSLLM	GGCAGTGGAGTTCCTGTTGTAGATTCATACTATTCCCTTTTAATG	0	0	0	1	31	14	2	62	59	5	55	47	2	37	46	28	24	24	27	65	62	15	16	2	9	36	87	29	26	66	3	30	100	15	48	98	0	GSGVPVVDSYYSLLM	0	0	0	1.13134e-05	0.00027137	0.000121525	1.17082e-05	0.000331473	0.000244234	2.10325e-05	0.000231709	0.000203019	1.23027e-05	0.000150123	0.000193922	0.000172037	0.000114964	0.000144497	0.000118332	0.000213807	0.000251639	0.000221916	0.000100796	0.00032457	4.05141e-05	0.000183085	0.000344761	0.000206497	0.00018526	0.000240945	1.62945e-05	0.000125734	0.000390142	9.34341e-05	0.000345879	0.000524188
SGVPVVDSYYSLLMP	TCAGGAGTCCCTGTGGTTGACTCTTATTATTCTTTGTTGATGCCG	0	0	0	4	14	13	15	24	44	31	25	51	7	22	37	5	10	9	20	17	29	4	10	0	24	7	46	11	6	24	20	10	43	23	22	61	0	SGVPVVDSYYSLLMP	0	0	0	4.52535e-05	0.000122554	0.000112844	8.78112e-05	0.000128312	0.00018214	0.000130402	0.000105322	0.000220298	4.30594e-05	8.92625e-05	0.000155981	3.07208e-05	4.79017e-05	5.41865e-05	8.76536e-05	5.59187e-05	0.000117702	5.91777e-05	6.29977e-05	0	0.000108038	3.55999e-05	0.000182287	7.83264e-05	4.27524e-05	8.76165e-05	0.00010863	4.19115e-05	0.000167761	0.000143266	0.000158528	0.00032628
GVPVVDSYYSLLMPI	GGCGTCCCGGTAGTTGATTCTTATTATTCTTTATTGATGCCTATA	0	0	0	7	8	23	11	32	59	18	30	81	6	14	72	18	11	11	38	38	44	3	15	2	26	19	61	18	18	32	21	15	69	33	26	54	0	GVPVVDSYYSLLMPI	0	0	0	7.91936e-05	7.00311e-05	0.000199648	6.43949e-05	0.000171083	0.000244234	7.57171e-05	0.000126387	0.000349884	3.69081e-05	5.68034e-05	0.00030353	0.000110595	5.26918e-05	6.6228e-05	0.000166542	0.000124995	0.000178582	4.43833e-05	9.44965e-05	0.00032457	0.000117041	9.66282e-05	0.000241729	0.00012817	0.000128257	0.000116822	0.000114062	6.28672e-05	0.000269198	0.000205555	0.000187351	0.000288838
VPVVDSYYSLLMPIL	GTTCCAGTTGTAGATTCTTATTACAGCTTGTTAATGCCAATTTTA	0	0	0	3	34	15	3	64	37	5	77	49	4	16	42	15	12	17	32	56	59	2	17	0	30	31	63	13	19	38	10	17	74	24	27	82	0	VPVVDSYYSLLMPIL	0	0	0	3.39401e-05	0.000297632	0.000130205	1.75622e-05	0.000342165	0.000153163	2.10325e-05	0.000324392	0.000211658	2.46054e-05	6.49182e-05	0.000177059	9.21625e-05	5.7482e-05	0.000102352	0.000140246	0.000184203	0.000239463	2.95889e-05	0.000107096	0	0.000135047	0.000157657	0.000249654	9.25675e-05	0.000135383	0.000138726	5.43151e-05	7.12495e-05	0.000288705	0.000149495	0.000194557	0.000438606
PVVDSYYSLLMPILT	CCTGTAGTCGACTCTTACTACTCCCTTCTAATGCCTATATTGACA	0	0	0	2	9	11	6	8	28	4	6	32	0	1	15	19	21	24	29	19	64	7	16	2	16	7	47	23	25	73	2	2	24	26	8	58	0	PVVDSYYSLLMPILT	0	0	0	2.26267e-05	7.8785e-05	9.54836e-05	3.51245e-05	4.27707e-05	0.000115907	1.6826e-05	2.52773e-05	0.000138226	0	4.05739e-06	6.32354e-05	0.000116739	0.000100594	0.000144497	0.000127098	6.24973e-05	0.000259756	0.000103561	0.000100796	0.00032457	7.2025e-05	3.55999e-05	0.00018625	0.000163773	0.000178135	0.0002665	1.0863e-05	8.3823e-06	9.36341e-05	0.000161952	5.76464e-05	0.000310233
VVDSYYSLLMPILTL	GTAGTAGACTCTTATTACAGTTTACTCATGCCAATTCTAACATTG	0	0	0	18	13	24	30	18	73	38	9	53	6	1	33	7	19	12	27	13	24	6	28	3	12	9	26	24	12	44	3	2	10	14	15	22	0	VVDSYYSLLMPILTL	0	0	0	0.000203641	0.0001138	0.000208328	0.000175622	9.6234e-05	0.000302187	0.000159847	3.7916e-05	0.000228937	3.69081e-05	4.05739e-06	0.000139118	4.30092e-05	9.10132e-05	7.22487e-05	0.000118332	4.27613e-05	9.74085e-05	8.87666e-05	0.000176394	0.000486855	5.40188e-05	4.57712e-05	0.000103032	0.000170894	8.55048e-05	0.00016063	1.62945e-05	8.3823e-06	3.90142e-05	8.72051e-05	0.000108087	0.000117675
VDSYYSLLMPILTLT	GTCGATTCTTACTATTCGTTATTAATGCCAATTTTAACACTAACT	0	0	0	17	20	11	45	39	49	47	29	49	12	8	44	12	16	9	22	17	59	4	11	2	32	13	109	20	17	29	11	10	83	35	16	72	0	VDSYYSLLMPILTLT	0	0	0	0.000192327	0.000175078	9.54836e-05	0.000263434	0.000208507	0.000202838	0.000197706	0.000122174	0.000211658	7.38162e-05	3.24591e-05	0.00018549	7.373e-05	7.66427e-05	5.41865e-05	9.64189e-05	5.59187e-05	0.000239463	5.91777e-05	6.92974e-05	0.00032457	0.00014405	6.6114e-05	0.000431941	0.000142412	0.000121132	0.00010587	5.97466e-05	4.19115e-05	0.000323818	0.000218013	0.000115293	0.000385117
DSYYSLLMPILTLTR	GATAGTTACTACTCGCTCCTAATGCCGATTCTTACACTTACTAGA	1	0	0	1	7	11	3	9	20	1	4	16	0	0	7	21	20	18	24	34	35	9	21	0	14	4	15	17	14	52	5	2	9	20	3	29	0	DSYYSLLMPILTLTR	2.26876e-05	0	0	1.13134e-05	6.12772e-05	9.54836e-05	1.75622e-05	4.8117e-05	8.27911e-05	4.20651e-06	1.68515e-05	6.9113e-05	0	0	2.95098e-05	0.000129028	9.58033e-05	0.000108373	0.000105184	0.000111837	0.000142054	0.00013315	0.000132295	0	6.30219e-05	2.03428e-05	5.94415e-05	0.00012105	9.97556e-05	0.000189836	2.71575e-05	8.3823e-06	3.51128e-05	0.000124579	2.16174e-05	0.000155117
SYYSLLMPILTLTRA	TCATATTACTCTTTGTTAATGCCAATCTTGACTCTTACTCGTGCG	0	0	0	0	0	7	0	0	2	0	0	0	0	0	0	19	23	17	5	2	8	14	15	0	0	0	0	6	2	12	0	0	0	1	0	1	0	SYYSLLMPILTLTRA	0	0	0	0	0	6.07623e-05	0	0	8.27911e-06	0	0	0	0	0	0	0.000116739	0.000110174	0.000102352	2.19134e-05	6.57867e-06	3.24695e-05	0.000207122	9.44965e-05	0	0	0	0	4.27235e-05	1.42508e-05	4.38083e-05	0	0	0	6.22894e-06	0	5.34885e-06
YYSLLMPILTLTRAL	TATTACAGTTTACTGATGCCGATATTGACTTTAACAAGAGCCCTT	0	0	0	0	1	3	0	0	1	0	0	0	0	0	0	14	22	11	1	2	0	5	15	1	1	0	0	0	1	0	0	0	0	0	1	0	0	YYSLLMPILTLTRAL	0	0	0	0	8.75388e-06	2.6041e-05	0	0	4.13955e-06	0	0	0	0	0	0	8.60183e-05	0.000105384	6.6228e-05	4.38268e-06	6.57867e-06	0	7.39722e-05	9.44965e-05	0.000162285	4.50156e-06	0	0	0	7.1254e-06	0	0	0	0	0	7.2058e-06	0
YSLLMPILTLTRALT	TATAGCTTACTCATGCCGATTTTGACCTTGACTCGTGCCTTAACC	0	0	0	0	0	0	0	0	0	0	0	0	0	0	0	3	11	9	0	0	0	5	8	0	0	0	0	0	0	0	0	0	0	0	0	0	0	YSLLMPILTLTRALT	0	0	0	0	0	0	0	0	0	0	0	0	0	0	0	1.84325e-05	5.26918e-05	5.41865e-05	0	0	0	7.39722e-05	5.03981e-05	0	0	0	0	0	0	0	0	0	0	0	0	0
SLLMPILTLTRALTA	TCATTACTAATGCCAATTCTAACCTTAACTAGAGCACTAACTGCA	0	0	0	11	0	6	17	0	7	7	0	6	2	0	0	25	16	21	17	12	3	9	22	0	12	0	3	18	5	9	4	0	1	7	2	5	0	SLLMPILTLTRALTA	0	0	0	0.000124447	0	5.2082e-05	9.95194e-05	0	2.89769e-05	2.94455e-05	0	2.59174e-05	1.23027e-05	0	0	0.000153604	7.66427e-05	0.000126435	7.45055e-05	3.9472e-05	1.21761e-05	0.00013315	0.000138595	0	5.40188e-05	0	1.18883e-05	0.00012817	3.5627e-05	3.28562e-05	2.1726e-05	0	3.90142e-06	4.36026e-05	1.44116e-05	2.67443e-05
LLMPILTLTRALTAE	TTACTTATGCCAATCCTAACCCTTACACGCGCACTAACGGCAGAA	0	0	0	0	2	0	0	3	0	0	3	0	0	0	0	14	18	22	5	2	6	18	18	1	0	0	3	1	1	10	3	0	0	2	0	3	0	LLMPILTLTRALTAE	0	0	0	0	1.75078e-05	0	0	1.6039e-05	0	0	1.26387e-05	0	0	0	0	8.60183e-05	8.6223e-05	0.000132456	2.19134e-05	6.57867e-06	2.43521e-05	0.0002663	0.000113396	0.000162285	0	0	1.18883e-05	7.12058e-06	7.1254e-06	3.65069e-05	1.62945e-05	0	0	1.24579e-05	0	1.60466e-05
LMPILTLTRALTAES	CTGATGCCTATATTAACTTTAACTAGAGCACTTACAGCTGAATCC	0	0	0	3	0	3	10	0	3	6	0	3	3	0	3	8	8	5	12	4	2	2	2	0	4	0	3	5	2	2	2	1	0	5	0	0	0	LMPILTLTRALTAES	0	0	0	3.39401e-05	0	2.6041e-05	5.85408e-05	0	1.24187e-05	2.5239e-05	0	1.29587e-05	1.8454e-05	0	1.26471e-05	4.91533e-05	3.83213e-05	3.01036e-05	5.25921e-05	1.31573e-05	8.11738e-06	2.95889e-05	1.25995e-05	0	1.80063e-05	0	1.18883e-05	3.56029e-05	1.42508e-05	7.30138e-06	1.0863e-05	4.19115e-06	0	3.11447e-05	0	0
MPILTLTRALTAESH	ATGCCTATTTTGACGTTAACTCGTGCCCTGACAGCCGAATCGCAC	0	0	1	19	13	14	34	12	44	66	28	41	35	6	45	7	13	11	27	12	45	1	10	0	34	8	32	14	9	23	26	4	20	31	3	19	0	MPILTLTRALTAESH	0	0	2.15969e-05	0.000214954	0.0001138	0.000121525	0.000199039	6.4156e-05	0.00018214	0.000277629	0.000117961	0.000177102	0.000215297	2.43443e-05	0.000189706	4.30092e-05	6.22722e-05	6.6228e-05	0.000118332	3.9472e-05	0.000182641	1.47944e-05	6.29977e-05	0	0.000153053	4.06856e-05	0.000126809	9.96881e-05	6.41286e-05	8.39658e-05	0.000141219	1.67646e-05	7.80284e-05	0.000193097	2.16174e-05	0.000101628
PILTLTRALTAESHV	CCAATCCTAACATTGACACGTGCCTTAACCGCTGAATCACACGTT	0	0	0	9	0	13	21	0	23	4	0	10	2	0	2	15	26	16	20	2	15	6	20	0	13	0	7	15	6	12	2	0	6	6	2	2	0	PILTLTRALTAESHV	0	0	0	0.00010182	0	0.000112844	0.000122936	0	9.52097e-05	1.6826e-05	0	4.31956e-05	1.23027e-05	0	8.43138e-06	9.21625e-05	0.000124544	9.63316e-05	8.76536e-05	6.57867e-06	6.08803e-05	8.87666e-05	0.000125995	0	5.85203e-05	0	2.77394e-05	0.000106809	4.27524e-05	4.38083e-05	1.0863e-05	0	2.34085e-05	3.73736e-05	1.44116e-05	1.06977e-05
ILTLTRALTAESHVD	ATTCTCACTTTGACAAGAGCATTAACTGCCGAATCTCATGTCGAC	0	0	0	0	0	0	0	0	0	0	0	1	0	0	0	16	16	7	1	3	3	3	10	0	1	0	0	0	1	1	0	0	0	0	0	0	0	ILTLTRALTAESHVD	0	0	0	0	0	0	0	0	0	0	0	4.31956e-06	0	0	0	9.83067e-05	7.66427e-05	4.21451e-05	4.38268e-06	9.868e-06	1.21761e-05	4.43833e-05	6.29977e-05	0	4.50156e-06	0	0	0	7.1254e-06	3.65069e-06	0	0	0	0	0	0
LTLTRALTAESHVDT	TTGACGTTGACTAGAGCCTTGACCGCCGAATCACACGTGGACACA	0	0	0	0	0	3	1	0	10	0	0	6	0	0	0	6	3	5	13	5	8	1	2	0	1	0	4	6	1	11	0	0	0	2	0	9	0	LTLTRALTAESHVDT	0	0	0	0	0	2.6041e-05	5.85408e-06	0	4.13955e-05	0	0	2.59174e-05	0	0	0	3.6865e-05	1.43705e-05	3.01036e-05	5.69748e-05	1.64467e-05	3.24695e-05	1.47944e-05	1.25995e-05	0	4.50156e-06	0	1.58511e-05	4.27235e-05	7.1254e-06	4.01576e-05	0	0	0	1.24579e-05	0	4.81397e-05
TLTRALTAESHVDTD	ACTTTGACAAGGGCCCTAACTGCTGAGTCTCACGTCGACACAGAT	0	0	0	0	3	14	0	2	5	1	0	5	0	0	0	18	14	18	17	14	9	9	16	1	6	0	9	18	9	23	2	0	4	12	0	9	0	TLTRALTAESHVDTD	0	0	0	0	2.62617e-05	0.000121525	0	1.06927e-05	2.06978e-05	4.20651e-06	0	2.15978e-05	0	0	0	0.000110595	6.70623e-05	0.000108373	7.45055e-05	4.60507e-05	3.65282e-05	0.00013315	0.000100796	0.000162285	2.70094e-05	0	3.56649e-05	0.00012817	6.41286e-05	8.39658e-05	1.0863e-05	0	1.56057e-05	7.47473e-05	0	4.81397e-05
LTRALTAESHVDTDL	TTGACCAGAGCTTTAACCGCCGAATCACACGTAGATACGGATTTA	0	0	0	0	0	0	0	0	0	0	0	0	0	0	0	10	8	6	3	1	0	3	4	0	0	0	0	0	0	0	0	0	0	0	0	0	0	LTRALTAESHVDTDL	0	0	0	0	0	0	0	0	0	0	0	0	0	0	0	6.14417e-05	3.83213e-05	3.61243e-05	1.3148e-05	3.28933e-06	0	4.43833e-05	2.51991e-05	0	0	0	0	0	0	0	0	0	0	0	0	0
TRALTAESHVDTDLT	ACACGGGCCTTGACCGCGGAATCACACGTAGATACAGATTTAACT	0	0	0	1	0	0	1	0	0	0	0	0	0	0	0	15	12	7	4	2	0	4	11	0	0	1	1	11	3	2	0	0	0	2	1	0	0	TRALTAESHVDTDLT	0	0	0	1.13134e-05	0	0	5.85408e-06	0	0	0	0	0	0	0	0	9.21625e-05	5.7482e-05	4.21451e-05	1.75307e-05	6.57867e-06	0	5.91777e-05	6.92974e-05	0	0	5.08569e-06	3.96277e-06	7.83264e-05	2.13762e-05	7.30138e-06	0	0	0	1.24579e-05	7.2058e-06	0
RALTAESHVDTDLTK	AGAGCCTTAACCGCTGAGTCCCATGTGGATACGGACTTGACCAAG	0	0	0	2	0	0	2	3	0	1	0	0	0	0	1	7	15	18	8	4	15	5	15	1	2	0	21	5	2	16	1	0	15	1	1	1	0	RALTAESHVDTDLTK	0	0	0	2.26267e-05	0	0	1.17082e-05	1.6039e-05	0	4.20651e-06	0	0	0	0	4.21569e-06	4.30092e-05	7.18525e-05	0.000108373	3.50614e-05	1.31573e-05	6.08803e-05	7.39722e-05	9.44965e-05	0.000162285	9.00313e-06	0	8.32181e-05	3.56029e-05	1.42508e-05	5.8411e-05	5.43151e-06	0	5.85213e-05	6.22894e-06	7.2058e-06	5.34885e-06
ALTAESHVDTDLTKP	GCTCTTACTGCAGAATCTCACGTTGACACAGACCTGACTAAACCA	0	0	0	2	10	1	2	14	0	5	2	0	1	0	0	22	16	24	12	23	4	6	17	1	1	1	1	18	14	15	2	1	0	1	1	2	0	ALTAESHVDTDLTKP	0	0	0	2.26267e-05	8.75388e-05	8.68033e-06	1.17082e-05	7.48487e-05	0	2.10325e-05	8.42577e-06	0	6.15135e-06	0	0	0.000135172	7.66427e-05	0.000144497	5.25921e-05	7.56547e-05	1.62348e-05	8.87666e-05	0.000107096	0.000162285	4.50156e-06	5.08569e-06	3.96277e-06	0.00012817	9.97556e-05	5.47603e-05	1.0863e-05	4.19115e-06	0	6.22894e-06	7.2058e-06	1.06977e-05
LTAESHVDTDLTKPY	TTGACAGCCGAGAGTCACGTTGACACTGATCTTACCAAGCCTTAC	0	0	0	3	0	5	3	0	0	1	0	0	0	0	0	15	20	15	5	2	0	7	15	1	2	0	3	5	3	3	0	0	2	3	1	1	0	LTAESHVDTDLTKPY	0	0	0	3.39401e-05	0	4.34016e-05	1.75622e-05	0	0	4.20651e-06	0	0	0	0	0	9.21625e-05	9.58033e-05	9.03108e-05	2.19134e-05	6.57867e-06	0	0.000103561	9.44965e-05	0.000162285	9.00313e-06	0	1.18883e-05	3.56029e-05	2.13762e-05	1.09521e-05	0	0	7.80284e-06	1.86868e-05	7.2058e-06	5.34885e-06
TAESHVDTDLTKPYI	ACAGCAGAGTCCCATGTGGATACAGATCTAACCAAACCATATATA	0	0	0	0	0	0	1	0	0	0	0	0	0	0	0	12	14	9	7	2	7	9	7	1	1	0	3	12	7	15	1	0	0	0	3	1	0	TAESHVDTDLTKPYI	0	0	0	0	0	0	5.85408e-06	0	0	0	0	0	0	0	0	7.373e-05	6.70623e-05	5.41865e-05	3.06787e-05	6.57867e-06	2.84108e-05	0.00013315	4.40984e-05	0.000162285	4.50156e-06	0	1.18883e-05	8.5447e-05	4.98778e-05	5.47603e-05	5.43151e-06	0	0	0	2.16174e-05	5.34885e-06
AESHVDTDLTKPYIK	GCTGAATCACATGTCGATACCGATTTAACAAAGCCGTACATTAAA	0	0	0	1	0	0	2	0	0	0	0	0	0	0	0	22	17	15	23	13	16	23	26	0	5	1	2	20	4	35	0	0	1	2	1	9	0	AESHVDTDLTKPYIK	0	0	0	1.13134e-05	0	0	1.17082e-05	0	0	0	0	0	0	0	0	0.000135172	8.14328e-05	9.03108e-05	0.000100802	4.27613e-05	6.4939e-05	0.000340272	0.000163794	0	2.25078e-05	5.08569e-06	7.92553e-06	0.000142412	2.85016e-05	0.000127774	0	0	3.90142e-06	1.24579e-05	7.2058e-06	4.81397e-05
ESHVDTDLTKPYIKW	GAATCTCACGTAGATACTGACCTAACTAAACCATATATAAAATGG	0	0	0	1	0	0	3	0	0	5	0	0	1	0	0	18	17	10	16	5	2	9	17	0	4	1	0	14	8	4	3	0	0	3	2	0	0	ESHVDTDLTKPYIKW	0	0	0	1.13134e-05	0	0	1.75622e-05	0	0	2.10325e-05	0	0	6.15135e-06	0	0	0.000110595	8.14328e-05	6.02072e-05	7.01228e-05	1.64467e-05	8.11738e-06	0.00013315	0.000107096	0	1.80063e-05	5.08569e-06	0	9.96881e-05	5.70032e-05	1.46028e-05	1.62945e-05	0	0	1.86868e-05	1.44116e-05	0
SHVDTDLTKPYIKWD	TCGCATGTTGATACAGATCTTACTAAACCCTACATTAAATGGGAC	0	0	0	2	0	0	3	0	0	2	0	0	1	0	0	17	18	13	16	19	6	9	10	0	3	6	2	17	9	31	0	1	1	13	1	5	0	SHVDTDLTKPYIKWD	0	0	0	2.26267e-05	0	0	1.75622e-05	0	0	8.41301e-06	0	0	6.15135e-06	0	0	0.000104451	8.6223e-05	7.82694e-05	7.01228e-05	6.24973e-05	2.43521e-05	0.00013315	6.29977e-05	0	1.35047e-05	3.05142e-05	7.92553e-06	0.00012105	6.41286e-05	0.000113171	0	4.19115e-06	3.90142e-06	8.09762e-05	7.2058e-06	2.67443e-05
HVDTDLTKPYIKWDL	CATGTTGACACTGATCTTACAAAACCCTACATCAAGTGGGACTTG	0	0	0	12	0	5	16	0	6	21	0	1	6	0	0	19	15	11	33	9	24	2	6	1	12	0	2	20	8	33	9	0	0	15	4	2	0	HVDTDLTKPYIKWDL	0	0	0	0.00013576	0	4.34016e-05	9.36653e-05	0	2.48373e-05	8.83366e-05	0	4.31956e-06	3.69081e-05	0	0	0.000116739	7.18525e-05	6.6228e-05	0.000144628	2.9604e-05	9.74085e-05	2.95889e-05	3.77986e-05	0.000162285	5.40188e-05	0	7.92553e-06	0.000142412	5.70032e-05	0.000120473	4.88836e-05	0	0	9.34341e-05	2.88232e-05	1.06977e-05
VDTDLTKPYIKWDLL	GTAGACACTGACTTAACTAAACCATACATAAAATGGGATCTTCTA	0	0	0	12	5	9	17	3	4	32	1	1	7	0	3	13	20	19	25	18	12	2	14	0	24	1	4	24	12	23	10	1	1	31	4	13	0	VDTDLTKPYIKWDLL	0	0	0	0.00013576	4.37694e-05	7.8123e-05	9.95194e-05	1.6039e-05	1.65582e-05	0.000134608	4.21289e-06	4.31956e-06	4.30594e-05	0	1.26471e-05	7.98742e-05	9.58033e-05	0.000114394	0.000109567	5.9208e-05	4.87043e-05	2.95889e-05	8.81968e-05	0	0.000108038	5.08569e-06	1.58511e-05	0.000170894	8.55048e-05	8.39658e-05	5.43151e-05	4.19115e-06	3.90142e-06	0.000193097	2.88232e-05	6.95351e-05
DTDLTKPYIKWDLLK	GATACTGATTTGACAAAACCCTATATAAAGTGGGATTTACTGAAA	0	0	0	9	0	4	15	0	3	10	0	2	2	0	0	11	14	10	15	15	5	2	11	0	13	0	5	13	6	30	1	1	0	6	1	5	0	DTDLTKPYIKWDLLK	0	0	0	0.00010182	0	3.47213e-05	8.78112e-05	0	1.24187e-05	4.20651e-05	0	8.63912e-06	1.23027e-05	0	0	6.75858e-05	6.70623e-05	6.02072e-05	6.57402e-05	4.934e-05	2.02934e-05	2.95889e-05	6.92974e-05	0	5.85203e-05	0	1.98138e-05	9.25675e-05	4.27524e-05	0.000109521	5.43151e-06	4.19115e-06	0	3.73736e-05	7.2058e-06	2.67443e-05
TDLTKPYIKWDLLKY	ACTGATCTAACAAAGCCTTACATAAAGTGGGACTTATTGAAATAT	0	0	0	4	3	8	8	3	9	5	4	2	0	0	2	16	23	11	14	28	7	11	17	1	4	3	2	14	15	14	0	0	1	2	1	6	0	TDLTKPYIKWDLLKY	0	0	0	4.52535e-05	2.62617e-05	6.94426e-05	4.68326e-05	1.6039e-05	3.7256e-05	2.10325e-05	1.68515e-05	8.63912e-06	0	0	8.43138e-06	9.83067e-05	0.000110174	6.6228e-05	6.13575e-05	9.21013e-05	2.84108e-05	0.000162739	0.000107096	0.000162285	1.80063e-05	1.52571e-05	7.92553e-06	9.96881e-05	0.000106881	5.11096e-05	0	0	3.90142e-06	1.24579e-05	7.2058e-06	3.20931e-05
DLTKPYIKWDLLKYD	GATTTGACTAAACCATATATCAAATGGGACTTGTTGAAGTACGAT	0	0	0	2	1	0	6	0	5	2	0	1	0	0	0	20	26	21	27	16	7	8	17	0	2	3	7	24	9	37	0	0	2	11	3	6	0	DLTKPYIKWDLLKYD	0	0	0	2.26267e-05	8.75388e-06	0	3.51245e-05	0	2.06978e-05	8.41301e-06	0	4.31956e-06	0	0	0	0.000122883	0.000124544	0.000126435	0.000118332	5.26293e-05	2.84108e-05	0.000118355	0.000107096	0	9.00313e-06	1.52571e-05	2.77394e-05	0.000170894	6.41286e-05	0.000135075	0	0	7.80284e-06	6.85183e-05	2.16174e-05	3.20931e-05
LTKPYIKWDLLKYDF	CTAACCAAACCATACATAAAATGGGATCTCTTGAAATACGACTTT	0	0	0	0	9	0	1	11	0	1	0	0	0	0	0	28	27	27	16	7	22	12	17	0	0	0	6	8	9	42	2	0	1	2	0	10	0	LTKPYIKWDLLKYDF	0	0	0	0	7.8785e-05	0	5.85408e-06	5.88097e-05	0	4.20651e-06	0	0	0	0	0	0.000172037	0.000129335	0.00016256	7.01228e-05	2.30253e-05	8.92912e-05	0.000177533	0.000107096	0	0	0	2.37766e-05	5.69646e-05	6.41286e-05	0.000153329	1.0863e-05	0	3.90142e-06	1.24579e-05	0	5.34885e-05
TKPYIKWDLLKYDFT	ACTAAACCTTATATAAAATGGGACTTGTTAAAATATGATTTTACC	0	0	0	1	0	6	0	0	5	0	0	0	0	0	0	4	3	5	14	2	5	2	6	0	1	0	3	1	1	14	0	0	2	3	0	1	0	TKPYIKWDLLKYDFT	0	0	0	1.13134e-05	0	5.2082e-05	0	0	2.06978e-05	0	0	0	0	0	0	2.45767e-05	1.43705e-05	3.01036e-05	6.13575e-05	6.57867e-06	2.02934e-05	2.95889e-05	3.77986e-05	0	4.50156e-06	0	1.18883e-05	7.12058e-06	7.1254e-06	5.11096e-05	0	0	7.80284e-06	1.86868e-05	0	5.34885e-06
KPYIKWDLLKYDFTE	AAGCCATATATAAAGTGGGATCTTCTTAAATATGATTTCACTGAA	0	0	0	2	0	5	20	0	6	27	0	7	12	0	0	12	17	10	29	16	13	1	16	0	46	6	4	7	18	26	38	1	1	25	5	13	0	KPYIKWDLLKYDFTE	0	0	0	2.26267e-05	0	4.34016e-05	0.000117082	0	2.48373e-05	0.000113576	0	3.02369e-05	7.38162e-05	0	0	7.373e-05	8.14328e-05	6.02072e-05	0.000127098	5.26293e-05	5.2763e-05	1.47944e-05	0.000100796	0	0.000207072	3.05142e-05	1.58511e-05	4.98441e-05	0.000128257	9.49179e-05	0.000206397	4.19115e-06	3.90142e-06	0.000155723	3.6029e-05	6.95351e-05
PYIKWDLLKYDFTEE	CCATATATAAAATGGGATTTATTAAAATACGATTTCACAGAAGAA	0	0	0	5	0	0	11	0	0	6	0	0	1	0	0	10	12	5	14	2	5	4	3	0	13	0	1	13	3	14	0	0	0	14	0	3	0	PYIKWDLLKYDFTEE	0	0	0	5.65668e-05	0	0	6.43949e-05	0	0	2.5239e-05	0	0	6.15135e-06	0	0	6.14417e-05	5.7482e-05	3.01036e-05	6.13575e-05	6.57867e-06	2.02934e-05	5.91777e-05	1.88993e-05	0	5.85203e-05	0	3.96277e-06	9.25675e-05	2.13762e-05	5.11096e-05	0	0	0	8.72051e-05	0	1.60466e-05
YIKWDLLKYDFTEER	TACATAAAGTGGGATTTGCTTAAGTATGATTTTACTGAAGAGAGA	0	0	0	0	0	1	0	0	0	0	0	0	0	0	0	16	15	16	4	0	4	10	9	0	0	0	2	1	0	5	1	0	0	1	0	1	0	YIKWDLLKYDFTEER	0	0	0	0	0	8.68033e-06	0	0	0	0	0	0	0	0	0	9.83067e-05	7.18525e-05	9.63316e-05	1.75307e-05	0	1.62348e-05	0.000147944	5.66979e-05	0	0	0	7.92553e-06	7.12058e-06	0	1.82534e-05	5.43151e-06	0	0	6.22894e-06	0	5.34885e-06
IKWDLLKYDFTEERL	ATAAAGTGGGATTTGTTAAAATACGATTTTACGGAAGAAAGATTG	0	0	0	0	0	0	0	0	0	0	0	0	0	0	1	14	20	11	7	2	0	10	9	1	2	2	0	5	2	0	2	1	0	2	1	0	0	IKWDLLKYDFTEERL	0	0	0	0	0	0	0	0	0	0	0	0	0	0	4.21569e-06	8.60183e-05	9.58033e-05	6.6228e-05	3.06787e-05	6.57867e-06	0	0.000147944	5.66979e-05	0.000162285	9.00313e-06	1.01714e-05	0	3.56029e-05	1.42508e-05	0	1.0863e-05	4.19115e-06	0	1.24579e-05	7.2058e-06	0
KWDLLKYDFTEERLK	AAATGGGATTTACTGAAATATGATTTCACTGAGGAACGTCTGAAA	0	0	0	6	0	1	4	0	0	4	0	0	1	0	0	19	17	16	24	9	14	14	16	0	16	2	0	16	5	11	3	0	0	10	2	3	0	KWDLLKYDFTEERLK	0	0	0	6.78802e-05	0	8.68033e-06	2.34163e-05	0	0	1.6826e-05	0	0	6.15135e-06	0	0	0.000116739	8.14328e-05	9.63316e-05	0.000105184	2.9604e-05	5.68216e-05	0.000207122	0.000100796	0	7.2025e-05	1.01714e-05	0	0.000113929	3.5627e-05	4.01576e-05	1.62945e-05	0	0	6.22894e-05	1.44116e-05	1.60466e-05
WDLLKYDFTEERLKL	TGGGACTTGCTAAAGTACGATTTCACGGAAGAACGTTTAAAGTTA	0	0	0	6	0	1	13	0	0	23	0	0	5	1	0	14	22	20	30	5	6	7	18	0	21	0	0	19	3	14	6	0	0	27	1	4	0	WDLLKYDFTEERLKL	0	0	0	6.78802e-05	0	8.68033e-06	7.61031e-05	0	0	9.67496e-05	0	0	3.07567e-05	4.05739e-06	0	8.60183e-05	0.000105384	0.000120414	0.00013148	1.64467e-05	2.43521e-05	0.000103561	0.000113396	0	9.45329e-05	0	0	0.000135291	2.13762e-05	5.11096e-05	3.2589e-05	0	0	0.000168181	7.2058e-06	2.13954e-05
DLLKYDFTEERLKLF	GATCTCCTAAAGTATGATTTTACCGAAGAAAGATTGAAGTTATTC	0	0	0	4	0	0	7	0	0	6	0	0	1	0	0	11	17	11	28	11	5	2	14	1	24	0	0	23	5	10	9	1	0	17	3	1	0	DLLKYDFTEERLKLF	0	0	0	4.52535e-05	0	0	4.09786e-05	0	0	2.5239e-05	0	0	6.15135e-06	0	0	6.75858e-05	8.14328e-05	6.6228e-05	0.000122715	3.61827e-05	2.02934e-05	2.95889e-05	8.81968e-05	0.000162285	0.000108038	0	0	0.000163773	3.5627e-05	3.65069e-05	4.88836e-05	4.19115e-06	0	0.000105892	2.16174e-05	5.34885e-06
LLKYDFTEERLKLFD	CTACTCAAGTATGATTTTACAGAGGAAAGATTAAAACTTTTCGAT	0	0	0	9	0	3	24	0	0	20	0	0	2	0	0	18	16	12	37	4	5	8	13	1	29	0	1	24	4	10	14	0	1	40	2	2	0	LLKYDFTEERLKLFD	0	0	0	0.00010182	0	2.6041e-05	0.000140498	0	0	8.41301e-05	0	0	1.23027e-05	0	0	0.000110595	7.66427e-05	7.22487e-05	0.000162159	1.31573e-05	2.02934e-05	0.000118355	8.1897e-05	0.000162285	0.000130545	0	3.96277e-06	0.000170894	2.85016e-05	3.65069e-05	7.60411e-05	0	3.90142e-06	0.000249158	1.44116e-05	1.06977e-05
LKYDFTEERLKLFDR	CTGAAATACGATTTCACCGAGGAGCGTCTAAAATTATTCGACAGA	0	0	0	0	2	0	0	4	0	0	0	0	0	0	0	7	8	8	3	4	4	3	7	1	1	0	0	3	2	8	1	0	0	2	0	1	0	LKYDFTEERLKLFDR	0	0	0	0	1.75078e-05	0	0	2.13853e-05	0	0	0	0	0	0	0	4.30092e-05	3.83213e-05	4.81658e-05	1.3148e-05	1.31573e-05	1.62348e-05	4.43833e-05	4.40984e-05	0.000162285	4.50156e-06	0	0	2.13617e-05	1.42508e-05	2.92055e-05	5.43151e-06	0	0	1.24579e-05	0	5.34885e-06
KYDFTEERLKLFDRY	AAGTACGACTTTACTGAGGAACGCCTTAAACTTTTTGATAGATAT	0	0	0	1	0	0	2	0	0	1	0	0	0	0	0	19	18	25	12	7	1	11	16	0	2	0	0	10	9	4	2	1	0	3	3	1	0	KYDFTEERLKLFDRY	0	0	0	1.13134e-05	0	0	1.17082e-05	0	0	4.20651e-06	0	0	0	0	0	0.000116739	8.6223e-05	0.000150518	5.25921e-05	2.30253e-05	4.05869e-06	0.000162739	0.000100796	0	9.00313e-06	0	0	7.12058e-05	6.41286e-05	1.46028e-05	1.0863e-05	4.19115e-06	0	1.86868e-05	2.16174e-05	5.34885e-06
YDFTEERLKLFDRYF	TATGACTTTACTGAGGAACGGCTGAAGTTATTTGATCGATACTTT	0	0	0	0	17	1	1	4	2	0	0	1	0	0	0	17	21	33	13	14	8	17	18	0	3	0	1	8	7	25	1	0	0	6	0	0	0	YDFTEERLKLFDRYF	0	0	0	0	0.000148816	8.68033e-06	5.85408e-06	2.13853e-05	8.27911e-06	0	0	4.31956e-06	0	0	0	0.000104451	0.000100594	0.000198684	5.69748e-05	4.60507e-05	3.24695e-05	0.000251505	0.000113396	0	1.35047e-05	0	3.96277e-06	5.69646e-05	4.98778e-05	9.12672e-05	5.43151e-06	0	0	3.73736e-05	0	0
DFTEERLKLFDRYFK	GATTTTACTGAAGAGCGCTTAAAGTTGTTTGACCGCTACTTTAAG	0	0	0	0	0	2	0	0	0	0	0	0	0	0	0	10	10	14	5	6	4	4	6	1	3	0	1	8	1	5	0	0	0	0	0	0	0	DFTEERLKLFDRYFK	0	0	0	0	0	1.73607e-05	0	0	0	0	0	0	0	0	0	6.14417e-05	4.79017e-05	8.42901e-05	2.19134e-05	1.9736e-05	1.62348e-05	5.91777e-05	3.77986e-05	0.000162285	1.35047e-05	0	3.96277e-06	5.69646e-05	7.1254e-06	1.82534e-05	0	0	0	0	0	0
FTEERLKLFDRYFKY	TTCACGGAGGAGAGGTTGAAACTGTTCGACAGATATTTTAAGTAT	0	0	0	0	0	0	1	0	0	0	0	0	1	1	0	15	16	13	10	8	3	10	20	1	1	1	0	9	8	4	1	0	0	4	1	1	0	FTEERLKLFDRYFKY	0	0	0	0	0	0	5.85408e-06	0	0	0	0	0	6.15135e-06	4.05739e-06	0	9.21625e-05	7.66427e-05	7.82694e-05	4.38268e-05	2.63147e-05	1.21761e-05	0.000147944	0.000125995	0.000162285	4.50156e-06	5.08569e-06	0	6.40852e-05	5.70032e-05	1.46028e-05	5.43151e-06	0	0	2.49158e-05	7.2058e-06	5.34885e-06
TEERLKLFDRYFKYW	ACAGAAGAGAGATTGAAACTGTTCGATAGATATTTCAAGTATTGG	0	0	1	0	0	0	4	0	0	0	0	1	0	0	0	11	18	23	0	4	6	11	15	0	1	0	1	4	2	11	0	0	0	0	0	1	0	TEERLKLFDRYFKYW	0	0	2.15969e-05	0	0	0	2.34163e-05	0	0	0	0	4.31956e-06	0	0	0	6.75858e-05	8.6223e-05	0.000138477	0	1.31573e-05	2.43521e-05	0.000162739	9.44965e-05	0	4.50156e-06	0	3.96277e-06	2.84823e-05	1.42508e-05	4.01576e-05	0	0	0	0	0	5.34885e-06
EERLKLFDRYFKYWD	GAGGAACGTTTAAAATTGTTTGATCGATATTTTAAGTACTGGGAT	0	1	0	0	0	0	0	0	0	0	0	0	0	0	0	9	10	11	7	7	2	3	12	0	0	0	1	2	4	3	1	0	1	1	2	1	0	EERLKLFDRYFKYWD	0	2.09363e-05	0	0	0	0	0	0	0	0	0	0	0	0	0	5.52975e-05	4.79017e-05	6.6228e-05	3.06787e-05	2.30253e-05	8.11738e-06	4.43833e-05	7.55972e-05	0	0	0	3.96277e-06	1.42412e-05	2.85016e-05	1.09521e-05	5.43151e-06	0	3.90142e-06	6.22894e-06	1.44116e-05	5.34885e-06
ERLKLFDRYFKYWDQ	GAAAGGCTGAAGCTGTTTGACCGCTATTTTAAATACTGGGACCAA	0	0	0	0	11	1	0	3	6	0	0	1	0	0	0	9	20	6	5	11	11	3	17	1	1	1	5	7	4	11	0	0	4	1	0	3	0	ERLKLFDRYFKYWDQ	0	0	0	0	9.62927e-05	8.68033e-06	0	1.6039e-05	2.48373e-05	0	0	4.31956e-06	0	0	0	5.52975e-05	9.58033e-05	3.61243e-05	2.19134e-05	3.61827e-05	4.46456e-05	4.43833e-05	0.000107096	0.000162285	4.50156e-06	5.08569e-06	1.98138e-05	4.98441e-05	2.85016e-05	4.01576e-05	0	0	1.56057e-05	6.22894e-06	0	1.60466e-05
RLKLFDRYFKYWDQT	AGACTGAAGTTGTTTGATAGATACTTTAAATATTGGGACCAGACC	0	0	0	0	0	0	0	0	0	0	0	0	0	0	0	4	5	4	1	1	0	3	3	0	0	0	0	0	1	0	0	0	0	0	0	0	0	RLKLFDRYFKYWDQT	0	0	0	0	0	0	0	0	0	0	0	0	0	0	0	2.45767e-05	2.39508e-05	2.40829e-05	4.38268e-06	3.28933e-06	0	4.43833e-05	1.88993e-05	0	0	0	0	0	7.1254e-06	0	0	0	0	0	0	0
LKLFDRYFKYWDQTY	CTCAAGCTGTTTGATAGATATTTTAAATACTGGGACCAGACATAT	0	0	0	0	0	0	0	0	0	0	0	1	0	0	0	4	12	7	1	0	0	3	8	0	0	0	0	1	0	0	0	0	0	1	0	0	0	LKLFDRYFKYWDQTY	0	0	0	0	0	0	0	0	0	0	0	4.31956e-06	0	0	0	2.45767e-05	5.7482e-05	4.21451e-05	4.38268e-06	0	0	4.43833e-05	5.03981e-05	0	0	0	0	7.12058e-06	0	0	0	0	0	6.22894e-06	0	0
KLFDRYFKYWDQTYH	AAATTGTTCGACAGGTACTTTAAATACTGGGATCAAACTTACCAT	0	0	0	0	1	0	0	1	0	0	0	0	0	0	0	10	9	7	2	4	2	6	4	1	1	1	0	0	2	3	0	0	0	0	0	0	0	KLFDRYFKYWDQTYH	0	0	0	0	8.75388e-06	0	0	5.34634e-06	0	0	0	0	0	0	0	6.14417e-05	4.31115e-05	4.21451e-05	8.76536e-06	1.31573e-05	8.11738e-06	8.87666e-05	2.51991e-05	0.000162285	4.50156e-06	5.08569e-06	0	0	1.42508e-05	1.09521e-05	0	0	0	0	0	0
LFDRYFKYWDQTYHP	CTTTTTGATAGATACTTTAAATATTGGGATCAAACATATCATCCA	0	0	0	0	0	1	0	0	0	1	0	0	2	0	0	8	17	10	1	0	2	4	11	0	1	0	2	0	2	6	0	0	3	1	0	2	0	LFDRYFKYWDQTYHP	0	0	0	0	0	8.68033e-06	0	0	0	4.20651e-06	0	0	1.23027e-05	0	0	4.91533e-05	8.14328e-05	6.02072e-05	4.38268e-06	0	8.11738e-06	5.91777e-05	6.92974e-05	0	4.50156e-06	0	7.92553e-06	0	1.42508e-05	2.19041e-05	0	0	1.17043e-05	6.22894e-06	0	1.06977e-05
FDRYFKYWDQTYHPN	TTCGATAGATACTTCAAATATTGGGATCAAACTTATCACCCCAAC	0	0	0	0	0	0	0	0	0	0	0	0	0	0	0	5	15	7	1	6	0	1	8	0	1	2	0	0	3	0	0	0	0	0	0	0	0	FDRYFKYWDQTYHPN	0	0	0	0	0	0	0	0	0	0	0	0	0	0	0	3.07208e-05	7.18525e-05	4.21451e-05	4.38268e-06	1.9736e-05	0	1.47944e-05	5.03981e-05	0	4.50156e-06	1.01714e-05	0	0	2.13762e-05	0	0	0	0	0	0	0
DRYFKYWDQTYHPNC	GACAGGTACTTCAAATATTGGGATCAGACCTATCATCCTAATTGT	0	0	0	6	15	4	15	40	7	9	21	18	4	16	10	29	29	23	30	45	8	7	15	1	14	18	0	18	30	12	4	9	5	14	22	2	0	DRYFKYWDQTYHPNC	0	0	0	6.78802e-05	0.000131308	3.47213e-05	8.78112e-05	0.000213853	2.89769e-05	3.78586e-05	8.84706e-05	7.77521e-05	2.46054e-05	6.49182e-05	4.21569e-05	0.000178181	0.000138915	0.000138477	0.00013148	0.00014802	3.24695e-05	0.000103561	9.44965e-05	0.000162285	6.30219e-05	9.15425e-05	0	0.00012817	0.000213762	4.38083e-05	2.1726e-05	3.77203e-05	1.95071e-05	8.72051e-05	0.000158528	1.06977e-05
RYFKYWDQTYHPNCV	CGATATTTTAAATATTGGGACCAAACATATCACCCAAACTGTGTT	0	0	0	8	7	1	22	5	0	20	0	0	15	0	0	11	11	9	28	31	1	4	15	1	21	14	0	12	17	3	14	5	0	30	18	1	0	RYFKYWDQTYHPNCV	0	0	0	9.0507e-05	6.12772e-05	8.68033e-06	0.00012879	2.67317e-05	0	8.41301e-05	0	0	9.22702e-05	0	0	6.75858e-05	5.26918e-05	5.41865e-05	0.000122715	0.000101969	4.05869e-06	5.91777e-05	9.44965e-05	0.000162285	9.45329e-05	7.11997e-05	0	8.5447e-05	0.000121132	1.09521e-05	7.60411e-05	2.09557e-05	0	0.000186868	0.000129704	5.34885e-06
YFKYWDQTYHPNCVN	TATTTTAAATATTGGGACCAAACATATCATCCAAACTGTGTCAAT	0	0	0	20	0	2	56	1	0	50	0	0	19	0	0	12	33	14	35	2	3	4	12	1	47	0	0	13	0	2	25	0	0	32	4	0	0	YFKYWDQTYHPNCVN	0	0	0	0.000226267	0	1.73607e-05	0.000327829	5.34634e-06	0	0.000210325	0	0	0.000116876	0	0	7.373e-05	0.000158076	8.42901e-05	0.000153394	6.57867e-06	1.21761e-05	5.91777e-05	7.55972e-05	0.000162285	0.000211574	0	0	9.25675e-05	0	7.30138e-06	0.000135788	0	0	0.000199326	2.88232e-05	0
FKYWDQTYHPNCVNC	TTCAAGTACTGGGATCAGACTTACCACCCAAACTGCGTGAATTGT	0	0	0	8	1	0	11	0	1	1	0	0	1	0	0	14	18	12	2	1	5	2	6	0	1	0	3	1	0	7	0	0	0	0	0	0	0	FKYWDQTYHPNCVNC	0	0	0	9.0507e-05	8.75388e-06	0	6.43949e-05	0	4.13955e-06	4.20651e-06	0	0	6.15135e-06	0	0	8.60183e-05	8.6223e-05	7.22487e-05	8.76536e-06	3.28933e-06	2.02934e-05	2.95889e-05	3.77986e-05	0	4.50156e-06	0	1.18883e-05	7.12058e-06	0	2.55548e-05	0	0	0	0	0	0
KYWDQTYHPNCVNCL	AAGTATTGGGATCAGACGTATCATCCCAATTGTGTTAATTGTTTA	0	0	0	9	0	0	17	2	1	16	0	4	6	0	0	12	19	14	31	13	4	4	14	1	15	1	1	30	10	21	2	2	0	23	5	1	0	KYWDQTYHPNCVNCL	0	0	0	0.00010182	0	0	9.95194e-05	1.06927e-05	4.13955e-06	6.73041e-05	0	1.72782e-05	3.69081e-05	0	0	7.373e-05	9.10132e-05	8.42901e-05	0.000135863	4.27613e-05	1.62348e-05	5.91777e-05	8.81968e-05	0.000162285	6.75235e-05	5.08569e-06	3.96277e-06	0.000213617	7.1254e-05	7.66644e-05	1.0863e-05	8.3823e-06	0	0.000143266	3.6029e-05	5.34885e-06
YWDQTYHPNCVNCLD	TATTGGGACCAAACATATCATCCTAATTGCGTTAATTGTCTGGAT	0	0	0	2	0	1	4	0	1	1	0	0	1	0	0	17	16	12	34	15	10	5	13	0	8	3	4	30	6	18	5	1	1	12	1	2	0	YWDQTYHPNCVNCLD	0	0	0	2.26267e-05	0	8.68033e-06	2.34163e-05	0	4.13955e-06	4.20651e-06	0	0	6.15135e-06	0	0	0.000104451	7.66427e-05	7.22487e-05	0.000149011	4.934e-05	4.05869e-05	7.39722e-05	8.1897e-05	0	3.60125e-05	1.52571e-05	1.58511e-05	0.000213617	4.27524e-05	6.57124e-05	2.71575e-05	4.19115e-06	3.90142e-06	7.47473e-05	7.2058e-06	1.06977e-05
WDQTYHPNCVNCLDD	TGGGATCAAACATACCATCCTAACTGCGTGAATTGTCTCGATGAT	0	0	0	4	0	0	18	0	6	18	0	9	4	0	0	13	25	13	16	10	10	5	7	1	7	0	5	18	2	12	5	1	1	16	0	14	0	WDQTYHPNCVNCLDD	0	0	0	4.52535e-05	0	0	0.000105373	0	2.48373e-05	7.57171e-05	0	3.88761e-05	2.46054e-05	0	0	7.98742e-05	0.000119754	7.82694e-05	7.01228e-05	3.28933e-05	4.05869e-05	7.39722e-05	4.40984e-05	0.000162285	3.1511e-05	0	1.98138e-05	0.00012817	1.42508e-05	4.38083e-05	2.71575e-05	4.19115e-06	3.90142e-06	9.9663e-05	0	7.48839e-05
DQTYHPNCVNCLDDR	GACCAGACATATCACCCCAATTGTGTCAATTGTCTAGATGACCGA	0	0	0	8	7	5	13	19	19	11	14	9	1	18	9	16	29	18	36	16	5	6	16	0	21	1	9	21	14	6	5	1	1	32	3	3	0	DQTYHPNCVNCLDDR	0	0	0	9.0507e-05	6.12772e-05	4.34016e-05	7.61031e-05	0.00010158	7.86515e-05	4.62716e-05	5.89804e-05	3.88761e-05	6.15135e-06	7.3033e-05	3.79412e-05	9.83067e-05	0.000138915	0.000108373	0.000157776	5.26293e-05	2.02934e-05	8.87666e-05	0.000100796	0	9.45329e-05	5.08569e-06	3.56649e-05	0.000149532	9.97556e-05	2.19041e-05	2.71575e-05	4.19115e-06	3.90142e-06	0.000199326	2.16174e-05	1.60466e-05
QTYHPNCVNCLDDRC	CAGACTTATCACCCGAATTGCGTCAATTGTCTAGATGACAGGTGT	1	0	0	9	0	22	32	0	61	27	0	22	7	0	9	17	21	26	41	21	17	9	18	1	39	8	12	43	8	28	17	0	5	41	7	35	0	QTYHPNCVNCLDDRC	2.26876e-05	0	0	0.00010182	0	0.000190967	0.000187331	0	0.000252513	0.000113576	0	9.50303e-05	4.30594e-05	0	3.79412e-05	0.000104451	0.000100594	0.000156539	0.00017969	6.9076e-05	6.89977e-05	0.00013315	0.000113396	0.000162285	0.000175561	4.06856e-05	4.75532e-05	0.000306185	5.70032e-05	0.000102219	9.23356e-05	0	1.95071e-05	0.000255386	5.04406e-05	0.00018721
TYHPNCVNCLDDRCI	ACTTATCATCCTAATTGTGTAAACTGCCTAGATGATAGATGTATT	0	0	0	19	10	8	53	2	11	65	6	7	18	2	4	32	25	15	48	35	19	4	22	0	41	2	14	32	20	41	33	1	1	63	16	14	0	TYHPNCVNCLDDRCI	0	0	0	0.000214954	8.75388e-05	6.94426e-05	0.000310266	1.06927e-05	4.55351e-05	0.000273423	2.52773e-05	3.02369e-05	0.000110724	8.11478e-06	1.68628e-05	0.000196613	0.000119754	9.03108e-05	0.000210369	0.000115127	7.71151e-05	5.91777e-05	0.000138595	0	0.000184564	1.01714e-05	5.54787e-05	0.000227859	0.000142508	0.000149678	0.00017924	4.19115e-06	3.90142e-06	0.000392423	0.000115293	7.48839e-05
YHPNCVNCLDDRCIL	TATCATCCAAATTGTGTTAACTGTTTAGATGATAGATGCATTCTT	0	0	0	18	3	10	20	14	32	18	6	18	2	4	11	26	19	15	26	19	18	7	15	0	12	7	9	21	14	28	4	3	0	13	15	19	0	YHPNCVNCLDDRCIL	0	0	0	0.000203641	2.62617e-05	8.68033e-05	0.000117082	7.48487e-05	0.000132466	7.57171e-05	2.52773e-05	7.77521e-05	1.23027e-05	1.62296e-05	4.63726e-05	0.000159748	9.10132e-05	9.03108e-05	0.00011395	6.24973e-05	7.30564e-05	0.000103561	9.44965e-05	0	5.40188e-05	3.55999e-05	3.56649e-05	0.000149532	9.97556e-05	0.000102219	2.1726e-05	1.25734e-05	0	8.09762e-05	0.000108087	0.000101628
HPNCVNCLDDRCILH	CACCCAAACTGCGTAAATTGTCTGGACGACAGGTGTATCTTGCAT	0	0	0	6	5	9	13	1	14	8	2	2	5	1	2	22	32	17	11	12	8	18	24	0	7	2	1	13	8	8	1	2	0	6	4	4	0	HPNCVNCLDDRCILH	0	0	0	6.78802e-05	4.37694e-05	7.8123e-05	7.61031e-05	5.34634e-06	5.79537e-05	3.3652e-05	8.42577e-06	8.63912e-06	3.07567e-05	4.05739e-06	8.43138e-06	0.000135172	0.000153285	0.000102352	4.82095e-05	3.9472e-05	3.24695e-05	0.0002663	0.000151194	0	3.1511e-05	1.01714e-05	3.96277e-06	9.25675e-05	5.70032e-05	2.92055e-05	5.43151e-06	8.3823e-06	0	3.73736e-05	2.88232e-05	2.13954e-05
PNCVNCLDDRCILHC	CCGAATTGTGTGAATTGCCTTGATGATAGGTGTATCTTGCATTGC	0	0	1	14	6	6	15	6	11	10	2	16	6	0	9	15	37	30	13	12	6	11	30	0	4	4	3	21	10	21	0	2	0	9	2	3	0	PNCVNCLDDRCILHC	0	0	2.15969e-05	0.000158387	5.25233e-05	5.2082e-05	8.78112e-05	3.2078e-05	4.55351e-05	4.20651e-05	8.42577e-06	6.9113e-05	3.69081e-05	0	3.79412e-05	9.21625e-05	0.000177236	0.000180622	5.69748e-05	3.9472e-05	2.43521e-05	0.000162739	0.000188993	0	1.80063e-05	2.03428e-05	1.18883e-05	0.000149532	7.1254e-05	7.66644e-05	0	8.3823e-06	0	5.60604e-05	1.44116e-05	1.60466e-05
NCVNCLDDRCILHCA	AATTGTGTAAATTGCTTGGATGACCGTTGTATTTTGCATTGCGCC	0	0	0	5	0	1	4	0	4	0	0	1	0	0	0	4	3	2	5	3	13	1	5	0	3	1	3	2	2	15	1	0	2	3	2	5	0	NCVNCLDDRCILHCA	0	0	0	5.65668e-05	0	8.68033e-06	2.34163e-05	0	1.65582e-05	0	0	4.31956e-06	0	0	0	2.45767e-05	1.43705e-05	1.20414e-05	2.19134e-05	9.868e-06	5.2763e-05	1.47944e-05	3.14988e-05	0	1.35047e-05	5.08569e-06	1.18883e-05	1.42412e-05	1.42508e-05	5.47603e-05	5.43151e-06	0	7.80284e-06	1.86868e-05	1.44116e-05	2.67443e-05
CVNCLDDRCILHCAN	TGCGTCAATTGTCTTGACGATAGGTGTATCTTGCATTGCGCTAAC	0	0	0	13	34	21	36	57	84	50	63	71	19	52	126	13	23	23	32	62	19	2	17	3	38	38	37	19	27	33	39	40	39	38	26	25	0	CVNCLDDRCILHCAN	0	0	0	0.000147074	0.000297632	0.000182287	0.000210747	0.000304741	0.000347722	0.000210325	0.000265412	0.000306689	0.000116876	0.000210984	0.000531177	7.98742e-05	0.000110174	0.000138477	0.000140246	0.000203939	7.71151e-05	2.95889e-05	0.000107096	0.000486855	0.000171059	0.000193256	0.000146622	0.000135291	0.000192386	0.000120473	0.000211829	0.000167646	0.000152155	0.0002367	0.000187351	0.000133721
VNCLDDRCILHCANF	GTTAACTGCTTGGATGACAGATGTATACTCCACTGCGCCAACTTT	0	0	0	19	18	19	79	27	71	121	38	77	103	25	103	16	14	15	38	58	39	5	15	0	42	41	63	15	26	43	60	69	56	26	26	27	0	VNCLDDRCILHCANF	0	0	0	0.000214954	0.00015757	0.000164926	0.000462472	0.000144351	0.000293908	0.000508987	0.00016009	0.000332606	0.000633589	0.000101435	0.000434216	9.83067e-05	6.70623e-05	9.03108e-05	0.000166542	0.000190781	0.000158289	7.39722e-05	9.44965e-05	0	0.000189066	0.000208513	0.000249654	0.000106809	0.00018526	0.00015698	0.00032589	0.000289189	0.000218479	0.000161952	0.000187351	0.000144419
NCLDDRCILHCANFN	AACTGTTTGGATGACAGATGCATTTTACATTGCGCGAACTTTAAC	0	0	2	25	10	47	56	44	104	66	51	129	34	49	146	20	25	20	54	62	88	6	31	1	65	65	110	25	26	61	61	62	125	51	48	72	0	NCLDDRCILHCANFN	0	0	4.31937e-05	0.000282834	8.75388e-05	0.000407975	0.000327829	0.000235239	0.000430513	0.000277629	0.000214857	0.000557223	0.000209146	0.000198812	0.000615491	0.000122883	0.000119754	0.000120414	0.000236665	0.000203939	0.000357165	8.87666e-05	0.000195293	0.000162285	0.000292602	0.00033057	0.000435904	0.000178014	0.00018526	0.000222692	0.000331322	0.000259851	0.000487677	0.000317676	0.000345879	0.000385117
CLDDRCILHCANFNV	TGTTTAGATGATAGATGTATCCTGCACTGTGCAAATTTCAATGTA	0	0	0	15	5	55	40	9	142	66	18	148	24	18	230	16	23	21	57	106	82	2	12	0	67	86	155	30	44	61	47	101	161	73	68	82	0	CLDDRCILHCANFNV	0	0	0	0.000169701	4.37694e-05	0.000477418	0.000234163	4.8117e-05	0.000587816	0.000277629	7.58319e-05	0.000639295	0.000147632	7.3033e-05	0.000969609	9.83067e-05	0.000110174	0.000126435	0.000249813	0.000348669	0.000332812	2.95889e-05	7.55972e-05	0	0.000301605	0.00043737	0.000614229	0.000213617	0.000313518	0.000222692	0.000255281	0.000423306	0.000628128	0.000454713	0.000489995	0.000438606
LDDRCILHCANFNVL	TTAGACGATCGTTGCATTCTGCACTGTGCCAATTTTAATGTCTTA	0	0	0	24	39	20	61	71	105	107	58	107	52	98	183	25	38	17	55	76	81	2	30	1	72	65	100	24	29	54	68	77	151	80	45	61	0	LDDRCILHCANFNVL	0	0	0	0.000271521	0.000341401	0.000173607	0.000357099	0.00037959	0.000434653	0.000450096	0.000244347	0.000462193	0.00031987	0.000397624	0.000771472	0.000153604	0.000182026	0.000102352	0.000241047	0.000249989	0.000328754	2.95889e-05	0.000188993	0.000162285	0.000324113	0.00033057	0.000396277	0.000170894	0.000206637	0.000197137	0.000369342	0.000322719	0.000589114	0.000498315	0.000324261	0.00032628
DDRCILHCANFNVLF	GACGATAGGTGTATCTTGCATTGTGCCAACTTTAACGTTTTGTTC	0	0	0	7	11	23	28	21	55	22	17	52	10	6	56	22	30	18	50	55	48	12	22	1	36	51	82	26	35	40	13	30	53	52	39	54	0	DDRCILHCANFNVLF	0	0	0	7.91936e-05	9.62927e-05	0.000199648	0.000163914	0.000112273	0.000227675	9.25431e-05	7.16191e-05	0.000224617	6.15135e-05	2.43443e-05	0.000236079	0.000135172	0.000143705	0.000108373	0.000219134	0.000180913	0.000194817	0.000177533	0.000138595	0.000162285	0.000162056	0.00025937	0.000324947	0.000185135	0.000249389	0.000146028	7.06096e-05	0.000125734	0.000206775	0.000323905	0.000281026	0.000288838
DRCILHCANFNVLFS	GATAGATGTATTTTACATTGTGCTAATTTTAATGTGCTATTTTCC	0	0	1	2	7	3	4	13	7	4	3	5	0	1	5	15	12	10	14	24	26	8	9	0	16	8	14	10	8	16	0	11	18	14	21	31	0	DRCILHCANFNVLFS	0	0	2.15969e-05	2.26267e-05	6.12772e-05	2.6041e-05	2.34163e-05	6.95024e-05	2.89769e-05	1.6826e-05	1.26387e-05	2.15978e-05	0	4.05739e-06	2.10785e-05	9.21625e-05	5.7482e-05	6.02072e-05	6.13575e-05	7.8944e-05	0.000105526	0.000118355	5.66979e-05	0	7.2025e-05	4.06856e-05	5.54787e-05	7.12058e-05	5.70032e-05	5.8411e-05	0	4.61026e-05	7.02255e-05	8.72051e-05	0.000151322	0.000165814
RCILHCANFNVLFST	AGATGCATATTGCATTGTGCTAATTTTAACGTCCTATTTTCAACA	0	0	0	5	11	0	3	11	3	5	0	1	2	0	0	15	19	12	15	35	28	3	10	0	9	7	12	10	26	45	0	5	12	8	14	34	0	RCILHCANFNVLFST	0	0	0	5.65668e-05	9.62927e-05	0	1.75622e-05	5.88097e-05	1.24187e-05	2.10325e-05	0	4.31956e-06	1.23027e-05	0	0	9.21625e-05	9.10132e-05	7.22487e-05	6.57402e-05	0.000115127	0.000113643	4.43833e-05	6.29977e-05	0	4.05141e-05	3.55999e-05	4.75532e-05	7.12058e-05	0.00018526	0.000164281	0	2.09557e-05	4.6817e-05	4.98315e-05	0.000100881	0.000181861
CILHCANFNVLFSTV	TGTATCTTACATTGTGCTAATTTTAATGTCTTATTCTCGACCGTT	0	0	0	6	3	12	6	4	18	1	2	5	0	0	0	15	15	8	18	13	21	4	11	0	1	4	12	4	6	23	0	5	1	6	3	14	0	CILHCANFNVLFSTV	0	0	0	6.78802e-05	2.62617e-05	0.000104164	3.51245e-05	2.13853e-05	7.45119e-05	4.20651e-06	8.42577e-06	2.15978e-05	0	0	0	9.21625e-05	7.18525e-05	4.81658e-05	7.88882e-05	4.27613e-05	8.52325e-05	5.91777e-05	6.92974e-05	0	4.50156e-06	2.03428e-05	4.75532e-05	2.84823e-05	4.27524e-05	8.39658e-05	0	2.09557e-05	3.90142e-06	3.73736e-05	2.16174e-05	7.48839e-05
ILHCANFNVLFSTVF	ATATTGCATTGTGCCAACTTTAATGTGCTATTTTCCACCGTTTTC	0	0	0	0	0	0	0	0	0	0	0	0	0	0	0	5	9	10	1	1	0	8	9	0	0	0	0	0	0	0	0	0	0	0	0	0	0	ILHCANFNVLFSTVF	0	0	0	0	0	0	0	0	0	0	0	0	0	0	0	3.07208e-05	4.31115e-05	6.02072e-05	4.38268e-06	3.28933e-06	0	0.000118355	5.66979e-05	0	0	0	0	0	0	0	0	0	0	0	0	0
LHCANFNVLFSTVFP	TTGCATTGCGCTAATTTCAACGTTTTATTCTCTACGGTCTTTCCG	0	0	0	0	0	0	0	0	0	0	0	0	0	0	0	7	10	11	1	2	0	7	9	0	0	0	0	1	0	0	0	1	0	1	0	0	0	LHCANFNVLFSTVFP	0	0	0	0	0	0	0	0	0	0	0	0	0	0	0	4.30092e-05	4.79017e-05	6.6228e-05	4.38268e-06	6.57867e-06	0	0.000103561	5.66979e-05	0	0	0	0	7.12058e-06	0	0	0	4.19115e-06	0	6.22894e-06	0	0
HCANFNVLFSTVFPP	CATTGCGCCAACTTTAATGTATTATTTAGTACCGTGTTTCCCCCA	0	0	0	0	0	5	0	0	10	1	3	17	0	0	5	5	5	6	8	13	14	1	6	0	2	3	4	5	4	16	1	0	2	4	6	3	0	HCANFNVLFSTVFPP	0	0	0	0	0	4.34016e-05	0	0	4.13955e-05	4.20651e-06	1.26387e-05	7.34325e-05	0	0	2.10785e-05	3.07208e-05	2.39508e-05	3.61243e-05	3.50614e-05	4.27613e-05	5.68216e-05	1.47944e-05	3.77986e-05	0	9.00313e-06	1.52571e-05	1.58511e-05	3.56029e-05	2.85016e-05	5.8411e-05	5.43151e-06	0	7.80284e-06	2.49158e-05	4.32348e-05	1.60466e-05
CANFNVLFSTVFPPT	TGTGCAAATTTTAACGTTCTTTTTTCAACTGTGTTTCCACCGACT	0	0	0	0	2	2	0	6	2	0	3	0	0	0	0	10	8	5	5	2	4	2	1	0	0	0	0	2	3	1	0	0	0	1	0	0	0	CANFNVLFSTVFPPT	0	0	0	0	1.75078e-05	1.73607e-05	0	3.2078e-05	8.27911e-06	0	1.26387e-05	0	0	0	0	6.14417e-05	3.83213e-05	3.01036e-05	2.19134e-05	6.57867e-06	1.62348e-05	2.95889e-05	6.29977e-06	0	0	0	0	1.42412e-05	2.13762e-05	3.65069e-06	0	0	0	6.22894e-06	0	0
ANFNVLFSTVFPPTS	GCTAATTTTAATGTGCTGTTTTCCACCGTTTTTCCACCGACTTCA	0	0	0	0	0	0	0	0	0	0	0	0	0	0	0	5	4	6	4	6	0	3	5	0	1	0	0	1	9	0	0	0	0	1	0	0	0	ANFNVLFSTVFPPTS	0	0	0	0	0	0	0	0	0	0	0	0	0	0	0	3.07208e-05	1.91607e-05	3.61243e-05	1.75307e-05	1.9736e-05	0	4.43833e-05	3.14988e-05	0	4.50156e-06	0	0	7.12058e-06	6.41286e-05	0	0	0	0	6.22894e-06	0	0
NFNVLFSTVFPPTSF	AATTTCAACGTGTTGTTTTCGACCGTATTTCCTCCTACTTCTTTT	0	0	0	6	11	9	8	5	27	1	2	17	2	0	8	25	25	19	44	29	55	6	33	2	19	3	42	35	25	95	5	3	17	18	1	48	0	NFNVLFSTVFPPTSF	0	0	0	6.78802e-05	9.62927e-05	7.8123e-05	4.68326e-05	2.67317e-05	0.000111768	4.20651e-06	8.42577e-06	7.34325e-05	1.23027e-05	0	3.37255e-05	0.000153604	0.000119754	0.000114394	0.000192838	9.53907e-05	0.000223228	8.87666e-05	0.000207892	0.00032457	8.55297e-05	1.52571e-05	0.000166436	0.00024922	0.000178135	0.000346815	2.71575e-05	1.25734e-05	6.63241e-05	0.000112121	7.2058e-06	0.000256745
FNVLFSTVFPPTSFG	TTTAACGTTCTGTTTTCAACGGTTTTTCCTCCAACTTCTTTTGGT	0	0	0	0	0	0	0	0	0	0	0	0	0	0	0	13	20	19	1	2	2	8	11	0	0	0	0	0	1	1	0	2	0	0	0	0	0	FNVLFSTVFPPTSFG	0	0	0	0	0	0	0	0	0	0	0	0	0	0	0	7.98742e-05	9.58033e-05	0.000114394	4.38268e-06	6.57867e-06	8.11738e-06	0.000118355	6.92974e-05	0	0	0	0	0	7.1254e-06	3.65069e-06	0	8.3823e-06	0	0	0	0
NVLFSTVFPPTSFGP	AATGTATTGTTTTCAACAGTGTTCCCACCTACGAGCTTCGGTCCC	0	0	0	0	0	0	0	0	0	0	0	0	0	0	0	6	9	2	7	7	20	1	9	0	4	1	10	5	10	39	1	0	3	5	4	20	0	NVLFSTVFPPTSFGP	0	0	0	0	0	0	0	0	0	0	0	0	0	0	0	3.6865e-05	4.31115e-05	1.20414e-05	3.06787e-05	2.30253e-05	8.11738e-05	1.47944e-05	5.66979e-05	0	1.80063e-05	5.08569e-06	3.96277e-05	3.56029e-05	7.1254e-05	0.000142377	5.43151e-06	0	1.17043e-05	3.11447e-05	2.88232e-05	0.000106977
VLFSTVFPPTSFGPL	GTTTTGTTCTCGACGGTTTTCCCACCAACATCTTTCGGGCCATTG	0	0	0	0	0	0	0	0	0	0	0	0	0	0	0	13	10	6	0	5	4	2	13	0	0	0	1	0	0	5	0	0	0	1	0	0	0	VLFSTVFPPTSFGPL	0	0	0	0	0	0	0	0	0	0	0	0	0	0	0	7.98742e-05	4.79017e-05	3.61243e-05	0	1.64467e-05	1.62348e-05	2.95889e-05	8.1897e-05	0	0	0	3.96277e-06	0	0	1.82534e-05	0	0	0	6.22894e-06	0	0
LFSTVFPPTSFGPLV	TTATTTAGCACTGTTTTCCCACCAACTTCTTTTGGCCCACTAGTC	0	0	0	0	0	0	0	0	0	0	0	0	0	0	0	7	12	18	4	0	1	5	15	0	0	0	0	1	1	2	0	0	0	0	0	0	0	LFSTVFPPTSFGPLV	0	0	0	0	0	0	0	0	0	0	0	0	0	0	0	4.30092e-05	5.7482e-05	0.000108373	1.75307e-05	0	4.05869e-06	7.39722e-05	9.44965e-05	0	0	0	0	7.12058e-06	7.1254e-06	7.30138e-06	0	0	0	0	0	0
FSTVFPPTSFGPLVR	TTTTCCACGGTATTCCCACCAACTTCTTTTGGACCACTTGTAAGA	0	0	1	0	0	0	0	0	0	0	0	1	0	0	0	4	13	10	8	2	0	4	11	0	2	1	0	6	0	0	0	1	0	0	1	0	0	FSTVFPPTSFGPLVR	0	0	2.15969e-05	0	0	0	0	0	0	0	0	4.31956e-06	0	0	0	2.45767e-05	6.22722e-05	6.02072e-05	3.50614e-05	6.57867e-06	0	5.91777e-05	6.92974e-05	0	9.00313e-06	5.08569e-06	0	4.27235e-05	0	0	0	4.19115e-06	0	0	7.2058e-06	0
STVFPPTSFGPLVRK	TCCACCGTTTTCCCGCCAACCTCATTCGGCCCGCTTGTTCGCAAA	0	0	0	0	4	0	0	4	0	1	2	0	0	2	0	14	23	15	7	12	0	2	13	0	2	0	2	8	7	1	1	2	1	2	1	1	0	STVFPPTSFGPLVRK	0	0	0	0	3.50155e-05	0	0	2.13853e-05	0	4.20651e-06	8.42577e-06	0	0	8.11478e-06	0	8.60183e-05	0.000110174	9.03108e-05	3.06787e-05	3.9472e-05	0	2.95889e-05	8.1897e-05	0	9.00313e-06	0	7.92553e-06	5.69646e-05	4.98778e-05	3.65069e-06	5.43151e-06	8.3823e-06	3.90142e-06	1.24579e-05	7.2058e-06	5.34885e-06
TVFPPTSFGPLVRKI	ACTGTGTTCCCACCTACAAGTTTTGGACCACTCGTAAGGAAGATA	0	0	1	3	4	1	1	3	1	0	0	2	0	0	0	13	15	10	4	9	7	9	9	0	0	1	0	3	6	7	2	0	0	0	1	2	0	TVFPPTSFGPLVRKI	0	0	2.15969e-05	3.39401e-05	3.50155e-05	8.68033e-06	5.85408e-06	1.6039e-05	4.13955e-06	0	0	8.63912e-06	0	0	0	7.98742e-05	7.18525e-05	6.02072e-05	1.75307e-05	2.9604e-05	2.84108e-05	0.00013315	5.66979e-05	0	0	5.08569e-06	0	2.13617e-05	4.27524e-05	2.55548e-05	1.0863e-05	0	0	0	7.2058e-06	1.06977e-05
VFPPTSFGPLVRKIF	GTATTTCCTCCTACAAGCTTTGGGCCATTAGTTAGAAAGATATTT	0	0	0	1	0	1	0	0	3	0	0	1	0	0	0	19	35	25	2	2	4	12	18	0	0	1	0	4	0	3	2	0	0	2	0	1	0	VFPPTSFGPLVRKIF	0	0	0	1.13134e-05	0	8.68033e-06	0	0	1.24187e-05	0	0	4.31956e-06	0	0	0	0.000116739	0.000167656	0.000150518	8.76536e-06	6.57867e-06	1.62348e-05	0.000177533	0.000113396	0	0	5.08569e-06	0	2.84823e-05	0	1.09521e-05	1.0863e-05	0	0	1.24579e-05	0	5.34885e-06
FPPTSFGPLVRKIFV	TTTCCACCAACATCGTTCGGCCCACTCGTCAGAAAAATCTTTGTG	0	0	0	0	0	0	0	0	0	0	0	0	0	0	0	11	22	17	11	24	4	8	18	0	2	2	1	5	13	4	1	3	0	1	3	0	0	FPPTSFGPLVRKIFV	0	0	0	0	0	0	0	0	0	0	0	0	0	0	0	6.75858e-05	0.000105384	0.000102352	4.82095e-05	7.8944e-05	1.62348e-05	0.000118355	0.000113396	0	9.00313e-06	1.01714e-05	3.96277e-06	3.56029e-05	9.26302e-05	1.46028e-05	5.43151e-06	1.25734e-05	0	6.22894e-06	2.16174e-05	0
PPTSFGPLVRKIFVD	CCACCTACGAGCTTCGGCCCTCTAGTAAGAAAAATTTTTGTTGAT	0	0	0	0	0	2	0	0	8	0	0	1	0	0	0	23	10	7	7	12	22	13	12	0	2	4	8	7	9	36	0	0	2	3	1	5	0	PPTSFGPLVRKIFVD	0	0	0	0	0	1.73607e-05	0	0	3.31164e-05	0	0	4.31956e-06	0	0	0	0.000141316	4.79017e-05	4.21451e-05	3.06787e-05	3.9472e-05	8.92912e-05	0.000192328	7.55972e-05	0	9.00313e-06	2.03428e-05	3.17021e-05	4.98441e-05	6.41286e-05	0.000131425	0	0	7.80284e-06	1.86868e-05	7.2058e-06	2.67443e-05
PTSFGPLVRKIFVDG	CCCACATCTTTTGGCCCTTTAGTCCGAAAAATTTTCGTAGATGGT	0	0	0	0	0	4	1	0	13	0	0	9	0	1	0	18	30	19	1	6	4	18	28	0	2	1	0	8	8	3	2	0	1	1	0	0	0	PTSFGPLVRKIFVDG	0	0	0	0	0	3.47213e-05	5.85408e-06	0	5.38142e-05	0	0	3.88761e-05	0	4.05739e-06	0	0.000110595	0.000143705	0.000114394	4.38268e-06	1.9736e-05	1.62348e-05	0.0002663	0.000176394	0	9.00313e-06	5.08569e-06	0	5.69646e-05	5.70032e-05	1.09521e-05	1.0863e-05	0	3.90142e-06	6.22894e-06	0	0
TSFGPLVRKIFVDGV	ACAAGTTTCGGTCCACTAGTTAGGAAAATTTTTGTCGATGGAGTG	0	0	0	10	0	3	17	0	8	29	0	5	3	0	0	10	27	16	44	12	31	5	20	1	33	1	13	21	10	45	16	0	9	46	0	20	0	TSFGPLVRKIFVDGV	0	0	0	0.000113134	0	2.6041e-05	9.95194e-05	0	3.31164e-05	0.000121989	0	2.15978e-05	1.8454e-05	0	0	6.14417e-05	0.000129335	9.63316e-05	0.000192838	3.9472e-05	0.000125819	7.39722e-05	0.000125995	0.000162285	0.000148552	5.08569e-06	5.1516e-05	0.000149532	7.1254e-05	0.000164281	8.69041e-05	0	3.51128e-05	0.000286531	0	0.000106977
SFGPLVRKIFVDGVP	TCGTTTGGTCCCTTAGTTAGGAAGATCTTTGTAGATGGCGTACCA	0	0	1	7	10	19	25	17	36	21	16	13	3	4	6	13	19	31	43	17	14	4	19	1	26	0	3	29	9	24	15	0	3	36	2	13	0	SFGPLVRKIFVDGVP	0	0	2.15969e-05	7.91936e-05	8.75388e-05	0.000164926	0.000146352	9.08877e-05	0.000149024	8.83366e-05	6.74062e-05	5.61543e-05	1.8454e-05	1.62296e-05	2.52941e-05	7.98742e-05	9.10132e-05	0.000186642	0.000188455	5.59187e-05	5.68216e-05	5.91777e-05	0.000119696	0.000162285	0.000117041	0	1.18883e-05	0.000206497	6.41286e-05	8.76165e-05	8.14726e-05	0	1.17043e-05	0.000224242	1.44116e-05	6.95351e-05
FGPLVRKIFVDGVPF	TTTGGACCCTTGGTAAGAAAAATCTTCGTCGATGGTGTACCATTT	0	0	0	0	0	0	0	0	0	0	0	0	0	0	0	17	32	23	4	3	0	8	19	2	2	0	0	0	0	0	0	0	0	1	0	0	0	FGPLVRKIFVDGVPF	0	0	0	0	0	0	0	0	0	0	0	0	0	0	0	0.000104451	0.000153285	0.000138477	1.75307e-05	9.868e-06	0	0.000118355	0.000119696	0.00032457	9.00313e-06	0	0	0	0	0	0	0	0	6.22894e-06	0	0
GPLVRKIFVDGVPFV	GGTCCACTTGTGAGAAAAATATTTGTTGATGGTGTTCCCTTCGTG	0	0	0	7	1	27	23	0	84	26	0	87	14	2	80	19	24	18	36	12	35	3	8	0	30	3	38	24	6	34	34	4	34	33	4	31	0	GPLVRKIFVDGVPFV	0	0	0	7.91936e-05	8.75388e-06	0.000234369	0.000134644	0	0.000347722	0.000109369	0	0.000375802	8.61189e-05	8.11478e-06	0.000337255	0.000116739	0.000114964	0.000108373	0.000157776	3.9472e-05	0.000142054	4.43833e-05	5.03981e-05	0	0.000135047	1.52571e-05	0.000150585	0.000170894	4.27524e-05	0.000124123	0.000184671	1.67646e-05	0.000132648	0.000205555	2.88232e-05	0.000165814
PLVRKIFVDGVPFVV	CCCTTAGTGAGAAAAATTTTTGTGGATGGCGTGCCTTTCGTTGTT	0	0	0	5	0	6	16	0	6	12	1	2	0	0	0	25	43	32	54	10	12	9	16	1	19	1	7	41	7	7	7	3	2	30	1	6	0	PLVRKIFVDGVPFVV	0	0	0	5.65668e-05	0	5.2082e-05	9.36653e-05	0	2.48373e-05	5.04781e-05	4.21289e-06	8.63912e-06	0	0	0	0.000153604	0.000205977	0.000192663	0.000236665	3.28933e-05	4.87043e-05	0.00013315	0.000100796	0.000162285	8.55297e-05	5.08569e-06	2.77394e-05	0.000291944	4.98778e-05	2.55548e-05	3.80205e-05	1.25734e-05	7.80284e-06	0.000186868	7.2058e-06	3.20931e-05
LVRKIFVDGVPFVVS	CTTGTTAGGAAGATTTTTGTGGATGGGGTCCCCTTTGTAGTATCC	0	0	0	0	0	0	0	0	0	0	0	0	0	0	0	5	9	4	1	0	2	4	5	0	1	0	1	0	0	7	0	0	1	0	1	8	0	LVRKIFVDGVPFVVS	0	0	0	0	0	0	0	0	0	0	0	0	0	0	0	3.07208e-05	4.31115e-05	2.40829e-05	4.38268e-06	0	8.11738e-06	5.91777e-05	3.14988e-05	0	4.50156e-06	0	3.96277e-06	0	0	2.55548e-05	0	0	3.90142e-06	0	7.2058e-06	4.27908e-05
VRKIFVDGVPFVVST	GTTAGAAAGATATTCGTAGATGGTGTACCCTTTGTGGTTTCCACC	0	0	0	0	0	0	0	0	0	0	0	0	0	0	0	2	1	1	0	0	0	0	0	0	0	0	0	0	0	0	0	0	0	0	0	0	0	VRKIFVDGVPFVVST	0	0	0	0	0	0	0	0	0	0	0	0	0	0	0	1.22883e-05	4.79017e-06	6.02072e-06	0	0	0	0	0	0	0	0	0	0	0	0	0	0	0	0	0	0
RKIFVDGVPFVVSTG	CGAAAAATCTTTGTCGACGGGGTGCCGTTTGTCGTCTCCACTGGC	0	0	0	2	0	0	9	0	9	6	0	5	13	1	1	3	6	6	18	5	2	3	11	1	24	0	2	14	3	2	10	0	0	25	2	1	0	RKIFVDGVPFVVSTG	0	0	0	2.26267e-05	0	0	5.26867e-05	0	3.7256e-05	2.5239e-05	0	2.15978e-05	7.99675e-05	4.05739e-06	4.21569e-06	1.84325e-05	2.8741e-05	3.61243e-05	7.88882e-05	1.64467e-05	8.11738e-06	4.43833e-05	6.92974e-05	0.000162285	0.000108038	0	7.92553e-06	9.96881e-05	2.13762e-05	7.30138e-06	5.43151e-05	0	0	0.000155723	1.44116e-05	5.34885e-06
KIFVDGVPFVVSTGY	AAAATTTTCGTTGACGGTGTACCATTTGTTGTAAGTACAGGGTAT	0	0	0	6	0	0	13	0	0	25	0	0	11	0	0	7	16	15	34	11	34	1	12	1	43	0	17	25	6	67	24	0	15	23	0	40	0	KIFVDGVPFVVSTGY	0	0	0	6.78802e-05	0	0	7.61031e-05	0	0	0.000105163	0	0	6.76648e-05	0	0	4.30092e-05	7.66427e-05	9.03108e-05	0.000149011	3.61827e-05	0.000137995	1.47944e-05	7.55972e-05	0.000162285	0.000193567	0	6.7367e-05	0.000178014	4.27524e-05	0.000244596	0.000130356	0	5.85213e-05	0.000143266	0	0.000213954
IFVDGVPFVVSTGYH	ATTTTCGTTGATGGAGTCCCATTTGTAGTTTCGACTGGTTATCAT	0	0	0	1	9	1	7	7	1	0	8	2	0	0	0	23	18	25	39	14	13	9	19	0	15	2	3	30	15	36	3	0	0	19	1	6	0	IFVDGVPFVVSTGYH	0	0	0	1.13134e-05	7.8785e-05	8.68033e-06	4.09786e-05	3.74243e-05	4.13955e-06	0	3.37031e-05	8.63912e-06	0	0	0	0.000141316	8.6223e-05	0.000150518	0.000170924	4.60507e-05	5.2763e-05	0.00013315	0.000119696	0	6.75235e-05	1.01714e-05	1.18883e-05	0.000213617	0.000106881	0.000131425	1.62945e-05	0	0	0.00011835	7.2058e-06	3.20931e-05
FVDGVPFVVSTGYHF	TTTGTTGACGGAGTCCCTTTCGTGGTGAGTACGGGCTATCATTTC	0	0	0	4	1	3	3	0	0	1	0	0	1	0	1	9	24	14	31	15	19	8	17	1	3	3	7	29	16	85	5	1	2	8	2	16	0	FVDGVPFVVSTGYHF	0	0	0	4.52535e-05	8.75388e-06	2.6041e-05	1.75622e-05	0	0	4.20651e-06	0	0	6.15135e-06	0	4.21569e-06	5.52975e-05	0.000114964	8.42901e-05	0.000135863	4.934e-05	7.71151e-05	0.000118355	0.000107096	0.000162285	1.35047e-05	1.52571e-05	2.77394e-05	0.000206497	0.000114006	0.000310308	2.71575e-05	4.19115e-06	7.80284e-06	4.98315e-05	1.44116e-05	8.55816e-05
VDGVPFVVSTGYHFR	GTCGACGGCGTACCATTTGTTGTATCTACGGGATATCATTTCAGA	0	0	0	0	23	13	0	28	10	0	4	6	0	0	1	13	13	17	14	17	16	6	17	0	2	6	7	13	32	33	0	3	2	5	3	11	0	VDGVPFVVSTGYHFR	0	0	0	0	0.000201339	0.000112844	0	0.000149697	4.13955e-05	0	1.68515e-05	2.59174e-05	0	0	4.21569e-06	7.98742e-05	6.22722e-05	0.000102352	6.13575e-05	5.59187e-05	6.4939e-05	8.87666e-05	0.000107096	0	9.00313e-06	3.05142e-05	2.77394e-05	9.25675e-05	0.000228013	0.000120473	0	1.25734e-05	7.80284e-06	3.11447e-05	2.16174e-05	5.88374e-05
DGVPFVVSTGYHFRE	GATGGTGTACCATTCGTTGTGTCAACTGGTTATCACTTTAGAGAA	0	0	0	0	0	3	0	0	3	0	0	2	0	0	1	21	24	19	17	18	18	6	19	0	6	0	4	20	13	33	0	1	0	5	0	12	0	DGVPFVVSTGYHFRE	0	0	0	0	0	2.6041e-05	0	0	1.24187e-05	0	0	8.63912e-06	0	0	4.21569e-06	0.000129028	0.000114964	0.000114394	7.45055e-05	5.9208e-05	7.30564e-05	8.87666e-05	0.000119696	0	2.70094e-05	0	1.58511e-05	0.000142412	9.26302e-05	0.000120473	0	4.19115e-06	0	3.11447e-05	0	6.41862e-05
GVPFVVSTGYHFREL	GGTGTCCCGTTTGTTGTTAGCACTGGTTACCACTTCAGAGAATTA	1	0	0	1	0	12	1	0	4	1	0	0	0	0	1	15	16	16	20	14	17	6	10	0	2	0	3	14	8	32	1	0	0	5	0	11	0	GVPFVVSTGYHFREL	2.26876e-05	0	0	1.13134e-05	0	0.000104164	5.85408e-06	0	1.65582e-05	4.20651e-06	0	0	0	0	4.21569e-06	9.21625e-05	7.66427e-05	9.63316e-05	8.76536e-05	4.60507e-05	6.89977e-05	8.87666e-05	6.29977e-05	0	9.00313e-06	0	1.18883e-05	9.96881e-05	5.70032e-05	0.000116822	5.43151e-06	0	0	3.11447e-05	0	5.88374e-05
VPFVVSTGYHFRELG	GTACCATTTGTAGTGTCTACCGGTTATCATTTTAGAGAACTAGGT	0	0	0	0	0	0	0	0	2	0	0	0	0	0	0	16	20	9	11	4	13	7	23	0	5	0	4	19	7	15	0	0	0	5	4	3	0	VPFVVSTGYHFRELG	0	0	0	0	0	0	0	0	8.27911e-06	0	0	0	0	0	0	9.83067e-05	9.58033e-05	5.41865e-05	4.82095e-05	1.31573e-05	5.2763e-05	0.000103561	0.000144895	0	2.25078e-05	0	1.58511e-05	0.000135291	4.98778e-05	5.47603e-05	0	0	0	3.11447e-05	2.88232e-05	1.60466e-05
PFVVSTGYHFRELGV	CCTTTTGTCGTCTCTACTGGCTACCATTTTAGAGAATTAGGCGTT	0	0	0	3	0	1	2	0	3	1	0	0	0	0	1	11	18	18	24	13	6	11	11	0	6	4	3	27	9	8	1	0	1	11	1	1	0	PFVVSTGYHFRELGV	0	0	0	3.39401e-05	0	8.68033e-06	1.17082e-05	0	1.24187e-05	4.20651e-06	0	0	0	0	4.21569e-06	6.75858e-05	8.6223e-05	0.000108373	0.000105184	4.27613e-05	2.43521e-05	0.000162739	6.92974e-05	0	2.70094e-05	2.03428e-05	1.18883e-05	0.000192256	6.41286e-05	2.92055e-05	5.43151e-06	0	3.90142e-06	6.85183e-05	7.2058e-06	5.34885e-06
FVVSTGYHFRELGVV	TTTGTCGTATCTACGGGTTACCATTTTCGAGAACTAGGTGTTGTG	0	0	0	11	15	7	9	5	13	21	5	2	5	3	3	17	28	35	42	31	57	4	25	1	24	6	28	35	36	92	9	2	5	26	5	24	0	FVVSTGYHFRELGVV	0	0	0	0.000124447	0.000131308	6.07623e-05	5.26867e-05	2.67317e-05	5.38142e-05	8.83366e-05	2.10644e-05	8.63912e-06	3.07567e-05	1.21722e-05	1.26471e-05	0.000104451	0.000134125	0.000210725	0.000184072	0.000101969	0.000231345	5.91777e-05	0.000157494	0.000162285	0.000108038	3.05142e-05	0.000110957	0.00024922	0.000256514	0.000335863	4.88836e-05	8.3823e-06	1.95071e-05	0.000161952	3.6029e-05	0.000128372
VVSTGYHFRELGVVH	GTTGTCTCTACAGGTTATCACTTCAGAGAGCTTGGAGTCGTTCAT	0	0	1	16	1	11	34	1	19	22	0	3	6	1	0	25	37	19	52	26	50	11	18	0	23	1	13	44	24	86	7	1	9	31	3	36	0	VVSTGYHFRELGVVH	0	0	2.15969e-05	0.000181014	8.75388e-06	9.54836e-05	0.000199039	5.34634e-06	7.86515e-05	9.25431e-05	0	1.29587e-05	3.69081e-05	4.05739e-06	0	0.000153604	0.000177236	0.000114394	0.000227899	8.55227e-05	0.000202934	0.000162739	0.000113396	0	0.000103536	5.08569e-06	5.1516e-05	0.000313306	0.00017101	0.000313959	3.80205e-05	4.19115e-06	3.51128e-05	0.000193097	2.16174e-05	0.000192559
VSTGYHFRELGVVHN	GTGTCTACCGGCTATCATTTTCGGGAATTAGGTGTGGTGCACAAT	0	0	0	0	0	14	1	0	16	0	0	10	0	0	0	10	18	16	26	30	22	4	8	0	6	9	17	28	26	58	5	1	9	17	5	19	0	VSTGYHFRELGVVHN	0	0	0	0	0	0.000121525	5.85408e-06	0	6.62328e-05	0	0	4.31956e-05	0	0	0	6.14417e-05	8.6223e-05	9.63316e-05	0.00011395	9.868e-05	8.92912e-05	5.91777e-05	5.03981e-05	0	2.70094e-05	4.57712e-05	6.7367e-05	0.000199376	0.00018526	0.00021174	2.71575e-05	4.19115e-06	3.51128e-05	0.000105892	3.6029e-05	0.000101628
STGYHFRELGVVHNQ	TCAACCGGCTATCATTTTAGAGAGCTCGGGGTAGTTCATAATCAG	0	0	0	6	3	15	13	12	34	9	13	19	0	4	16	18	22	9	26	60	39	5	10	1	16	32	40	22	21	51	6	19	40	20	39	53	0	STGYHFRELGVVHNQ	0	0	0	6.78802e-05	2.62617e-05	0.000130205	7.61031e-05	6.4156e-05	0.000140745	3.78586e-05	5.47675e-05	8.20717e-05	0	1.62296e-05	6.74511e-05	0.000110595	0.000105384	5.41865e-05	0.00011395	0.00019736	0.000158289	7.39722e-05	6.29977e-05	0.000162285	7.2025e-05	0.000162742	0.000158511	0.000156653	0.000149633	0.000186185	3.2589e-05	7.96318e-05	0.000156057	0.000124579	0.000281026	0.000283489
TGYHFRELGVVHNQD	ACTGGCTACCATTTTAGAGAATTGGGTGTAGTGCATAATCAAGAT	0	0	0	12	6	3	23	6	3	6	4	2	1	2	1	12	18	13	12	18	17	7	6	2	16	5	6	13	13	26	3	4	7	20	4	11	0	TGYHFRELGVVHNQD	0	0	0	0.00013576	5.25233e-05	2.6041e-05	0.000134644	3.2078e-05	1.24187e-05	2.5239e-05	1.68515e-05	8.63912e-06	6.15135e-06	8.11478e-06	4.21569e-06	7.373e-05	8.6223e-05	7.82694e-05	5.25921e-05	5.9208e-05	6.89977e-05	0.000103561	3.77986e-05	0.00032457	7.2025e-05	2.54285e-05	2.37766e-05	9.25675e-05	9.26302e-05	9.49179e-05	1.62945e-05	1.67646e-05	2.73099e-05	0.000124579	2.88232e-05	5.88374e-05
GYHFRELGVVHNQDV	GGTTACCATTTTCGTGAATTAGGTGTCGTGCACAACCAGGACGTC	0	0	0	5	12	6	19	15	15	16	6	15	3	1	7	19	14	16	33	44	35	3	7	1	16	10	42	25	28	62	10	6	18	29	18	30	0	GYHFRELGVVHNQDV	0	0	0	5.65668e-05	0.000105047	5.2082e-05	0.000111228	8.0195e-05	6.20933e-05	6.73041e-05	2.52773e-05	6.47934e-05	1.8454e-05	4.05739e-06	2.95098e-05	0.000116739	6.70623e-05	9.63316e-05	0.000144628	0.000144731	0.000142054	4.43833e-05	4.40984e-05	0.000162285	7.2025e-05	5.08569e-05	0.000166436	0.000178014	0.000199511	0.000226343	5.43151e-05	2.51469e-05	7.02255e-05	0.000180639	0.000129704	0.000160466
YHFRELGVVHNQDVN	TATCATTTTAGAGAGCTCGGTGTCGTGCACAATCAGGATGTAAAT	0	0	0	44	68	34	119	130	81	133	180	87	115	162	137	24	37	22	75	135	147	2	10	0	110	83	143	29	31	80	132	96	176	49	61	62	0	YHFRELGVVHNQDVN	0	0	0	0.000497788	0.000595264	0.000295131	0.000696636	0.000695024	0.000335304	0.000559465	0.000758319	0.000375802	0.000707405	0.000657297	0.00057755	0.00014746	0.000177236	0.000132456	0.000328701	0.00044406	0.000596627	2.95889e-05	6.29977e-05	0	0.000495172	0.000422113	0.000566676	0.000206497	0.000220887	0.000292055	0.000716959	0.00040235	0.00068665	0.000305218	0.000439554	0.000331629
HFRELGVVHNQDVNL	CATTTTAGAGAATTAGGTGTGGTTCATAATCAAGACGTCAATTTG	0	0	0	29	26	13	83	54	65	156	83	65	96	67	83	19	28	18	75	94	71	4	11	1	97	69	103	20	29	60	112	122	119	48	53	48	0	HFRELGVVHNQDVNL	0	0	0	0.000328088	0.000227601	0.000112844	0.000485889	0.000288702	0.000269071	0.000656215	0.000349669	0.000280771	0.000590529	0.000271845	0.000349902	0.000116739	0.000134125	0.000108373	0.000328701	0.000309197	0.000288167	5.91777e-05	6.92974e-05	0.000162285	0.000436652	0.000350913	0.000408165	0.000142412	0.000206637	0.000219041	0.000608329	0.00051132	0.000464269	0.000298989	0.000381908	0.000256745
FRELGVVHNQDVNLH	TTTAGAGAGTTGGGTGTGGTTCATAATCAAGATGTGAATCTTCAT	0	0	0	2	15	33	24	50	89	40	88	107	27	43	140	10	17	14	39	75	82	2	14	0	56	69	104	15	23	47	54	48	134	39	42	51	0	FRELGVVHNQDVNLH	0	0	0	2.26267e-05	0.000131308	0.000286451	0.000140498	0.000267317	0.00036842	0.00016826	0.000370734	0.000462193	0.000166086	0.000174468	0.000590197	6.14417e-05	8.14328e-05	8.42901e-05	0.000170924	0.0002467	0.000332812	2.95889e-05	8.81968e-05	0	0.000252088	0.000350913	0.000412128	0.000106809	0.000163884	0.000171582	0.000293301	0.000201175	0.00052279	0.000242929	0.000302644	0.000272791
RELGVVHNQDVNLHS	AGAGAATTGGGGGTCGTTCATAACCAAGATGTCAATTTGCACTCT	0	1	0	24	70	61	69	132	137	134	222	175	134	262	377	15	21	21	55	111	107	5	24	1	134	133	174	15	23	42	169	191	202	38	68	24	0	RELGVVHNQDVNLHS	0	2.09363e-05	0	0.000271521	0.000612772	0.0005295	0.000403932	0.000705716	0.000567119	0.000563672	0.000935261	0.000755923	0.000824281	0.00106304	0.00158932	9.21625e-05	0.000100594	0.000126435	0.000241047	0.000365116	0.00043428	7.39722e-05	0.000151194	0.000162285	0.00060321	0.000676397	0.000689521	0.000106809	0.000163884	0.000153329	0.000917925	0.00080051	0.000788087	0.0002367	0.000489995	0.000128372
ELGVVHNQDVNLHSS	GAATTGGGCGTAGTCCATAATCAAGATGTAAATCTTCATAGCTCT	0	0	0	34	27	22	62	67	73	120	105	77	131	155	121	19	14	16	55	111	78	0	19	0	94	99	129	8	17	26	95	138	183	25	40	28	0	ELGVVHNQDVNLHSS	0	0	0	0.000384655	0.000236355	0.000190967	0.000362953	0.000358204	0.000302187	0.000504781	0.000442353	0.000332606	0.000805827	0.000628895	0.000510099	0.000116739	6.70623e-05	9.63316e-05	0.000241047	0.000365116	0.000316578	0	0.000119696	0	0.000423147	0.000503484	0.000511197	5.69646e-05	0.000121132	9.49179e-05	0.000515993	0.000578379	0.00071396	0.000155723	0.000288232	0.000149768
LGVVHNQDVNLHSSR	CTGGGTGTTGTTCATAATCAAGACGTAAATCTCCATTCCTCAAGA	0	1	1	28	36	28	91	111	106	175	194	127	200	271	191	21	31	17	70	194	112	1	16	1	122	237	197	13	41	33	171	357	300	36	102	39	0	LGVVHNQDVNLHSSR	0	2.09363e-05	2.15969e-05	0.000316774	0.00031514	0.000243049	0.000532721	0.000593443	0.000438793	0.000736139	0.0008173	0.000548584	0.00123027	0.00109955	0.000805197	0.000129028	0.000148495	0.000102352	0.000306787	0.000638131	0.000454573	1.47944e-05	0.000100796	0.000162285	0.000549191	0.00120531	0.000780665	9.25675e-05	0.000292141	0.000120473	0.000928788	0.00149624	0.00117043	0.000224242	0.000734992	0.000208605
GVVHNQDVNLHSSRL	GGTGTAGTCCATAACCAGGACGTTAATCTACATAGTTCTAGATTG	0	0	0	17	47	21	42	103	72	87	244	107	100	361	181	23	36	26	83	184	95	1	16	0	112	258	172	6	21	52	156	386	274	55	84	37	0	GVVHNQDVNLHSSRL	0	0	0	0.000192327	0.000411433	0.000182287	0.000245871	0.000550673	0.000298048	0.000365966	0.00102794	0.000462193	0.000615135	0.00146472	0.00076304	0.000141316	0.000172446	0.000156539	0.000363762	0.000605237	0.000385575	1.47944e-05	0.000100796	0	0.000504175	0.00131211	0.000681596	4.27235e-05	0.000149633	0.000189836	0.000847315	0.00161778	0.00106899	0.000342592	0.000605288	0.000197908
VVHNQDVNLHSSRLS	GTGGTGCACAATCAAGACGTGAATCTCCACAGTAGTAGATTATCA	1	0	0	16	28	39	47	55	107	64	98	122	21	209	228	9	15	21	45	132	59	1	13	1	81	161	87	21	18	41	61	325	148	59	52	49	0	VVHNQDVNLHSSRLS	2.26876e-05	0	0	0.000181014	0.000245109	0.000338533	0.000275142	0.000294048	0.000442932	0.000269216	0.000412863	0.000526986	0.000129178	0.000847994	0.000961178	5.52975e-05	7.18525e-05	0.000126435	0.000197221	0.000434192	0.000239463	1.47944e-05	8.1897e-05	0.000162285	0.000364627	0.000818797	0.000344761	0.000149532	0.000128257	0.000149678	0.000331322	0.00136212	0.00057741	0.000367507	0.000374702	0.000262094
VHNQDVNLHSSRLSF	GTCCATAACCAGGATGTTAATTTACACTCCTCTCGTCTTTCCTTT	1	1	0	0	46	4	2	75	8	5	200	7	5	435	2	20	22	21	22	255	90	3	9	2	13	355	76	23	21	76	14	829	54	5	50	71	0	VHNQDVNLHSSRLSF	2.26876e-05	2.09363e-05	0	0	0.000402679	3.47213e-05	1.17082e-05	0.000400975	3.31164e-05	2.10325e-05	0.000842577	3.02369e-05	3.07567e-05	0.00176496	8.43138e-06	0.000122883	0.000105384	0.000126435	9.64189e-05	0.00083878	0.000365282	4.43833e-05	5.66979e-05	0.00032457	5.85203e-05	0.00180542	0.00030117	0.000163773	0.000149633	0.000277452	7.60411e-05	0.00347446	0.000210677	3.11447e-05	0.00036029	0.000379769
HNQDVNLHSSRLSFK	CACAATCAAGATGTTAATTTACATTCTTCCAGGTTGTCATTTAAG	0	0	0	0	69	28	0	166	60	2	332	50	4	649	22	25	20	20	18	321	75	9	13	0	8	465	72	15	20	68	11	999	47	8	49	80	0	HNQDVNLHSSRLSFK	0	0	0	0	0.000604018	0.000243049	0	0.000887492	0.000248373	8.41301e-06	0.00139868	0.000215978	2.46054e-05	0.00263324	9.27452e-05	0.000153604	9.58033e-05	0.000120414	7.88882e-05	0.00105588	0.000304402	0.00013315	8.1897e-05	0	3.60125e-05	0.00236485	0.000285319	0.000106809	0.000142508	0.000248247	5.97466e-05	0.00418696	0.000183367	4.98315e-05	0.000353084	0.000427908
NQDVNLHSSRLSFKE	AATCAGGATGTAAATCTTCATTCGTCTCGATTATCATTCAAGGAA	0	0	0	2	57	16	7	125	30	10	233	26	15	452	39	10	21	22	19	245	39	5	9	2	5	295	31	17	11	51	7	613	21	8	56	31	0	NQDVNLHSSRLSFKE	0	0	0	2.26267e-05	0.000498971	0.000138885	4.09786e-05	0.000668292	0.000124187	4.20651e-05	0.000981602	0.000112309	9.22702e-05	0.00183394	0.000164412	6.14417e-05	0.000100594	0.000132456	8.32709e-05	0.000805887	0.000158289	7.39722e-05	5.66979e-05	0.00032457	2.25078e-05	0.00150028	0.000122846	0.00012105	7.83794e-05	0.000186185	3.80205e-05	0.00256917	8.19298e-05	4.98315e-05	0.000403525	0.000165814
QDVNLHSSRLSFKEL	CAAGACGTTAACCTTCATTCCTCCCGACTATCGTTCAAGGAGCTA	0	0	0	3	77	5	15	164	27	21	408	27	19	789	64	17	23	21	21	299	58	9	15	0	4	482	74	19	23	53	8	897	77	9	108	21	0	QDVNLHSSRLSFKEL	0	0	0	3.39401e-05	0.000674049	4.34016e-05	8.78112e-05	0.000876799	0.000111768	8.83366e-05	0.00171886	0.000116628	0.000116876	0.00320128	0.000269804	0.000104451	0.000110174	0.000126435	9.20362e-05	0.000983511	0.000235404	0.00013315	9.44965e-05	0	1.80063e-05	0.0024513	0.000293245	0.000135291	0.000163884	0.000193486	4.3452e-05	0.00375946	0.000300409	5.60604e-05	0.000778227	0.000112326
DVNLHSSRLSFKELL	GATGTCAACTTGCACTCATCCAGATTATCCTTTAAGGAACTTCTT	0	0	0	7	67	8	8	171	20	5	335	17	9	776	21	14	11	14	12	157	21	7	12	1	2	200	20	12	14	30	0	415	24	0	53	16	0	DVNLHSSRLSFKELL	0	0	0	7.91936e-05	0.00058651	6.94426e-05	4.68326e-05	0.000914223	8.27911e-05	2.10325e-05	0.00141132	7.34325e-05	5.53621e-05	0.00314853	8.85295e-05	8.60183e-05	5.26918e-05	8.42901e-05	5.25921e-05	0.000516425	8.52325e-05	0.000103561	7.55972e-05	0.000162285	9.00313e-06	0.00101714	7.92553e-05	8.5447e-05	9.97556e-05	0.000109521	0	0.00173933	9.36341e-05	0	0.000381908	8.55816e-05
VNLHSSRLSFKELLV	GTTAATCTTCATTCATCCAGACTCTCTTTTAAGGAGTTATTAGTA	0	0	0	1	37	5	5	123	12	6	173	10	10	209	7	18	19	13	16	124	8	6	11	0	4	138	3	24	13	26	1	209	3	13	68	11	0	VNLHSSRLSFKELLV	0	0	0	1.13134e-05	0.000323894	4.34016e-05	2.92704e-05	0.000657599	4.96746e-05	2.5239e-05	0.000728829	4.31956e-05	6.15135e-05	0.000847994	2.95098e-05	0.000110595	9.10132e-05	7.82694e-05	7.01228e-05	0.000407877	3.24695e-05	8.87666e-05	6.92974e-05	0	1.80063e-05	0.000701826	1.18883e-05	0.000170894	9.26302e-05	9.49179e-05	5.43151e-06	0.00087595	1.17043e-05	8.09762e-05	0.000489995	5.88374e-05
NLHSSRLSFKELLVY	AACCTGCACAGTAGTAGATTGTCATTTAAAGAATTACTGGTTTAT	0	0	0	3	0	4	9	1	10	5	0	9	0	0	5	7	11	8	13	8	18	9	10	0	4	2	6	6	4	26	3	1	3	6	1	10	0	NLHSSRLSFKELLVY	0	0	0	3.39401e-05	0	3.47213e-05	5.26867e-05	5.34634e-06	4.13955e-05	2.10325e-05	0	3.88761e-05	0	0	2.10785e-05	4.30092e-05	5.26918e-05	4.81658e-05	5.69748e-05	2.63147e-05	7.30564e-05	0.00013315	6.29977e-05	0	1.80063e-05	1.01714e-05	2.37766e-05	4.27235e-05	2.85016e-05	9.49179e-05	1.62945e-05	4.19115e-06	1.17043e-05	3.73736e-05	7.2058e-06	5.34885e-05
LHSSRLSFKELLVYA	TTGCATAGCAGTAGATTGTCTTTTAAGGAATTGTTGGTTTATGCT	1	0	0	0	1	2	1	0	2	0	0	0	1	0	0	20	14	14	9	3	7	7	12	0	0	0	0	4	1	15	2	0	1	2	0	2	0	LHSSRLSFKELLVYA	2.26876e-05	0	0	0	8.75388e-06	1.73607e-05	5.85408e-06	0	8.27911e-06	0	0	0	6.15135e-06	0	0	0.000122883	6.70623e-05	8.42901e-05	3.94441e-05	9.868e-06	2.84108e-05	0.000103561	7.55972e-05	0	0	0	0	2.84823e-05	7.1254e-06	5.47603e-05	1.0863e-05	0	3.90142e-06	1.24579e-05	0	1.06977e-05
HSSRLSFKELLVYAA	CACAGTTCACGACTATCGTTTAAAGAACTGTTGGTATACGCAGCG	0	0	0	6	0	7	10	0	52	3	0	57	0	1	37	15	12	18	24	17	0	6	8	0	8	5	0	18	8	0	2	2	0	8	3	0	0	HSSRLSFKELLVYAA	0	0	0	6.78802e-05	0	6.07623e-05	5.85408e-05	0	0.000215257	1.26195e-05	0	0.000246215	0	4.05739e-06	0.000155981	9.21625e-05	5.7482e-05	0.000108373	0.000105184	5.59187e-05	0	8.87666e-05	5.03981e-05	0	3.60125e-05	2.54285e-05	0	0.00012817	5.70032e-05	0	1.0863e-05	8.3823e-06	0	4.98315e-05	2.16174e-05	0
SSRLSFKELLVYAAD	TCGTCGCGTTTAAGCTTTAAAGAGTTGCTAGTGTACGCAGCCGAT	0	0	1	5	12	17	15	24	35	23	27	37	9	14	14	11	20	21	46	62	20	3	15	0	62	23	19	21	24	49	46	23	11	48	33	27	0	SSRLSFKELLVYAAD	0	0	2.15969e-05	5.65668e-05	0.000105047	0.000147566	8.78112e-05	0.000128312	0.000144884	9.67496e-05	0.000113748	0.000159824	5.53621e-05	5.68034e-05	5.90197e-05	6.75858e-05	9.58033e-05	0.000126435	0.000201603	0.000203939	8.11738e-05	4.43833e-05	9.44965e-05	0	0.000279097	0.000116971	7.52926e-05	0.000149532	0.00017101	0.000178884	0.000249849	9.63964e-05	4.29156e-05	0.000298989	0.000237792	0.000144419
SRLSFKELLVYAADP	TCCAGATTATCTTTCAAGGAGTTATTGGTCTACGCTGCCGATCCA	0	0	0	0	28	7	3	48	25	2	84	17	1	42	10	6	1	4	7	29	9	0	5	0	7	13	7	5	10	3	2	29	6	5	22	9	0	SRLSFKELLVYAADP	0	0	0	0	0.000245109	6.07623e-05	1.75622e-05	0.000256624	0.000103489	8.41301e-06	0.000353882	7.34325e-05	6.15135e-06	0.00017041	4.21569e-05	3.6865e-05	4.79017e-06	2.40829e-05	3.06787e-05	9.53907e-05	3.65282e-05	0	3.14988e-05	0	3.1511e-05	6.6114e-05	2.77394e-05	3.56029e-05	7.1254e-05	1.09521e-05	1.0863e-05	0.000121543	2.34085e-05	3.11447e-05	0.000158528	4.81397e-05
RLSFKELLVYAADPA	AGGCTCAGCTTCAAAGAATTACTTGTCTACGCAGCAGATCCAGCG	0	0	0	7	1	5	15	3	9	20	1	6	10	0	6	6	9	3	9	6	12	0	4	0	7	2	16	5	1	8	10	0	6	8	7	15	0	RLSFKELLVYAADPA	0	0	0	7.91936e-05	8.75388e-06	4.34016e-05	8.78112e-05	1.6039e-05	3.7256e-05	8.41301e-05	4.21289e-06	2.59174e-05	6.15135e-05	0	2.52941e-05	3.6865e-05	4.31115e-05	1.80622e-05	3.94441e-05	1.9736e-05	4.87043e-05	0	2.51991e-05	0	3.1511e-05	1.01714e-05	6.34043e-05	3.56029e-05	7.1254e-06	2.92055e-05	5.43151e-05	0	2.34085e-05	4.98315e-05	5.04406e-05	8.02328e-05
LSFKELLVYAADPAM	CTCAGTTTCAAAGAATTGCTCGTTTATGCAGCTGATCCAGCTATG	0	0	0	0	0	0	1	0	0	0	0	0	0	0	0	0	0	0	1	1	0	0	4	0	2	0	0	1	0	0	0	0	0	0	0	0	0	LSFKELLVYAADPAM	0	0	0	0	0	0	5.85408e-06	0	0	0	0	0	0	0	0	0	0	0	4.38268e-06	3.28933e-06	0	0	2.51991e-05	0	9.00313e-06	0	0	7.12058e-06	0	0	0	0	0	0	0	0
SFKELLVYAADPAMH	AGTTTTAAGGAATTGTTGGTTTATGCGGCTGACCCAGCCATGCAT	0	0	0	23	16	29	72	38	81	131	56	76	105	41	54	19	23	19	48	56	34	1	17	1	85	56	48	11	26	27	98	57	40	51	49	53	0	SFKELLVYAADPAMH	0	0	0	0.000260207	0.000140062	0.00025173	0.000421494	0.000203161	0.000335304	0.000551052	0.000235922	0.000328287	0.000645892	0.000166353	0.000227647	0.000116739	0.000110174	0.000114394	0.000210369	0.000184203	0.000137995	1.47944e-05	0.000107096	0.000162285	0.000382633	0.000284799	0.000190213	7.83264e-05	0.00018526	9.85686e-05	0.000532288	0.000238896	0.000156057	0.000317676	0.000353084	0.000283489
FKELLVYAADPAMHA	TTCAAGGAACTACTGGTTTACGCTGCAGATCCAGCAATGCATGCT	0	0	0	6	0	2	7	0	10	7	0	7	4	0	9	0	5	4	6	1	4	0	2	0	2	2	0	5	1	5	2	0	0	1	1	2	0	FKELLVYAADPAMHA	0	0	0	6.78802e-05	0	1.73607e-05	4.09786e-05	0	4.13955e-05	2.94455e-05	0	3.02369e-05	2.46054e-05	0	3.79412e-05	0	2.39508e-05	2.40829e-05	2.62961e-05	3.28933e-06	1.62348e-05	0	1.25995e-05	0	9.00313e-06	1.01714e-05	0	3.56029e-05	7.1254e-06	1.82534e-05	1.0863e-05	0	0	6.22894e-06	7.2058e-06	1.06977e-05
KELLVYAADPAMHAA	AAGGAGTTGTTAGTGTACGCAGCTGACCCCGCAATGCATGCAGCA	0	0	0	20	28	2	79	40	8	154	48	1	135	42	5	21	19	14	61	59	70	4	18	0	119	24	74	6	30	40	128	25	86	29	19	50	0	KELLVYAADPAMHAA	0	0	0	0.000226267	0.000245109	1.73607e-05	0.000462472	0.000213853	3.31164e-05	0.000647802	0.000202219	4.31956e-06	0.000830432	0.00017041	2.10785e-05	0.000129028	9.10132e-05	8.42901e-05	0.000267343	0.000194071	0.000284108	5.91777e-05	0.000113396	0	0.000535686	0.000122057	0.000293245	4.27235e-05	0.000213762	0.000146028	0.000695233	0.000104779	0.000335522	0.000180639	0.00013691	0.000267443
ELLVYAADPAMHAAS	GAATTGCTTGTTTATGCTGCAGATCCGGCGATGCATGCGGCATCA	0	0	0	0	0	0	0	0	0	0	0	0	0	0	0	0	0	0	1	1	0	0	2	0	1	0	0	0	0	0	0	0	0	1	0	0	0	ELLVYAADPAMHAAS	0	0	0	0	0	0	0	0	0	0	0	0	0	0	0	0	0	0	4.38268e-06	3.28933e-06	0	0	1.25995e-05	0	4.50156e-06	0	0	0	0	0	0	0	0	6.22894e-06	0	0
LLVYAADPAMHAASG	TTATTGGTGTATGCCGCTGACCCGGCGATGCATGCTGCCTCTGGC	0	0	0	0	0	4	0	0	4	0	0	0	1	0	0	12	11	5	3	1	1	3	3	0	0	0	0	2	4	4	0	0	0	1	0	0	0	LLVYAADPAMHAASG	0	0	0	0	0	3.47213e-05	0	0	1.65582e-05	0	0	0	6.15135e-06	0	0	7.373e-05	5.26918e-05	3.01036e-05	1.3148e-05	3.28933e-06	4.05869e-06	4.43833e-05	1.88993e-05	0	0	0	0	1.42412e-05	2.85016e-05	1.46028e-05	0	0	0	6.22894e-06	0	0
LVYAADPAMHAASGN	TTGGTTTATGCTGCTGATCCTGCAATGCATGCAGCTTCAGGTAAC	0	0	0	0	3	9	0	6	18	0	0	12	0	0	1	18	23	20	24	32	49	10	10	0	9	4	10	22	21	102	2	4	6	6	10	34	0	LVYAADPAMHAASGN	0	0	0	0	2.62617e-05	7.8123e-05	0	3.2078e-05	7.45119e-05	0	0	5.18347e-05	0	0	4.21569e-06	0.000110595	0.000110174	0.000120414	0.000105184	0.000105259	0.000198876	0.000147944	6.29977e-05	0	4.05141e-05	2.03428e-05	3.96277e-05	0.000156653	0.000149633	0.00037237	1.0863e-05	1.67646e-05	2.34085e-05	3.73736e-05	7.2058e-05	0.000181861
VYAADPAMHAASGNL	GTTTATGCCGCCGACCCTGCTATGCATGCTGCTTCCGGTAACCTC	0	0	0	4	1	3	9	0	9	7	0	16	1	0	0	8	14	9	15	41	43	6	8	0	6	10	31	15	16	74	0	3	14	6	11	36	0	VYAADPAMHAASGNL	0	0	0	4.52535e-05	8.75388e-06	2.6041e-05	5.26867e-05	0	3.7256e-05	2.94455e-05	0	6.9113e-05	6.15135e-06	0	0	4.91533e-05	6.70623e-05	5.41865e-05	6.57402e-05	0.000134863	0.000174524	8.87666e-05	5.03981e-05	0	2.70094e-05	5.08569e-05	0.000122846	0.000106809	0.000114006	0.000270151	0	1.25734e-05	5.46199e-05	3.73736e-05	7.92639e-05	0.000192559
YAADPAMHAASGNLL	TATGCAGCGGACCCCGCAATGCATGCCGCATCGGGCAATCTTCTA	0	1	0	8	0	0	21	0	0	48	0	0	40	0	0	3	12	7	37	12	3	2	6	1	56	3	0	7	3	8	79	1	0	10	2	2	0	YAADPAMHAASGNLL	0	2.09363e-05	0	9.0507e-05	0	0	0.000122936	0	0	0.000201912	0	0	0.000246054	0	0	1.84325e-05	5.7482e-05	4.21451e-05	0.000162159	3.9472e-05	1.21761e-05	2.95889e-05	3.77986e-05	0.000162285	0.000252088	1.52571e-05	0	4.98441e-05	2.13762e-05	2.92055e-05	0.000429089	4.19115e-06	0	6.22894e-05	1.44116e-05	1.06977e-05
AADPAMHAASGNLLL	GCTGCCGATCCCGCCATGCATGCCGCTTCAGGAAACCTATTGTTA	0	0	0	1	0	0	1	0	0	0	0	0	0	0	0	5	5	0	3	6	4	3	2	0	0	0	0	5	2	9	0	0	0	1	1	1	0	AADPAMHAASGNLLL	0	0	0	1.13134e-05	0	0	5.85408e-06	0	0	0	0	0	0	0	0	3.07208e-05	2.39508e-05	0	1.3148e-05	1.9736e-05	1.62348e-05	4.43833e-05	1.25995e-05	0	0	0	0	3.56029e-05	1.42508e-05	3.28562e-05	0	0	0	6.22894e-06	7.2058e-06	5.34885e-06
ADPAMHAASGNLLLD	GCTGACCCAGCAATGCATGCCGCCTCGGGTAACTTATTATTGGAT	0	0	0	0	0	1	0	0	6	0	0	2	0	0	0	10	6	11	6	15	8	5	8	0	3	0	4	6	10	12	1	0	0	1	0	5	0	ADPAMHAASGNLLLD	0	0	0	0	0	8.68033e-06	0	0	2.48373e-05	0	0	8.63912e-06	0	0	0	6.14417e-05	2.8741e-05	6.6228e-05	2.62961e-05	4.934e-05	3.24695e-05	7.39722e-05	5.03981e-05	0	1.35047e-05	0	1.58511e-05	4.27235e-05	7.1254e-05	4.38083e-05	5.43151e-06	0	0	6.22894e-06	0	2.67443e-05
DPAMHAASGNLLLDK	GACCCGGCAATGCACGCAGCCAGTGGAAATCTATTACTAGACAAA	0	0	0	6	4	7	14	1	4	7	7	1	1	0	0	20	21	19	26	34	20	7	19	1	13	13	6	27	15	35	2	3	2	16	8	21	0	DPAMHAASGNLLLDK	0	0	0	6.78802e-05	3.50155e-05	6.07623e-05	8.19571e-05	5.34634e-06	1.65582e-05	2.94455e-05	2.94902e-05	4.31956e-06	6.15135e-06	0	0	0.000122883	0.000100594	0.000114394	0.00011395	0.000111837	8.11738e-05	0.000103561	0.000119696	0.000162285	5.85203e-05	6.6114e-05	2.37766e-05	0.000192256	0.000106881	0.000127774	1.0863e-05	1.25734e-05	7.80284e-06	9.9663e-05	5.76464e-05	0.000112326
PAMHAASGNLLLDKR	CCAGCAATGCATGCGGCATCTGGTAACTTACTACTGGATAAACGT	1	0	0	1	5	4	6	3	14	6	2	12	2	0	1	13	17	17	14	20	7	12	26	0	4	10	1	19	22	21	0	4	0	4	9	2	0	PAMHAASGNLLLDKR	2.26876e-05	0	0	1.13134e-05	4.37694e-05	3.47213e-05	3.51245e-05	1.6039e-05	5.79537e-05	2.5239e-05	8.42577e-06	5.18347e-05	1.23027e-05	0	4.21569e-06	7.98742e-05	8.14328e-05	0.000102352	6.13575e-05	6.57867e-05	2.84108e-05	0.000177533	0.000163794	0	1.80063e-05	5.08569e-05	3.96277e-06	0.000135291	0.000156759	7.66644e-05	0	1.67646e-05	0	2.49158e-05	6.48522e-05	1.06977e-05
AMHAASGNLLLDKRT	GCGATGCATGCAGCTAGTGGTAATTTGTTACTAGATAAACGCACT	0	0	0	0	11	17	0	30	42	1	52	17	0	41	2	16	10	7	18	78	23	6	10	0	3	64	12	20	30	42	0	104	9	6	41	22	0	AMHAASGNLLLDKRT	0	0	0	0	9.62927e-05	0.000147566	0	0.00016039	0.000173861	4.20651e-06	0.00021907	7.34325e-05	0	0.000166353	8.43138e-06	9.83067e-05	4.79017e-05	4.21451e-05	7.88882e-05	0.000256568	9.33498e-05	8.87666e-05	6.29977e-05	0	1.35047e-05	0.000325484	4.75532e-05	0.000142412	0.000213762	0.000153329	0	0.00043588	3.51128e-05	3.73736e-05	0.000295438	0.000117675
MHAASGNLLLDKRTT	ATGCACGCGGCCAGTGGCAATCTTCTATTGGATAAAAGAACAACT	0	0	0	0	24	16	0	63	36	0	119	29	1	172	18	11	24	17	10	101	29	7	17	0	3	127	28	15	30	42	2	158	17	8	40	34	0	MHAASGNLLLDKRTT	0	0	0	0	0.000210093	0.000138885	0	0.000336819	0.000149024	0	0.000501333	0.000125267	6.15135e-06	0.000697871	7.58824e-05	6.75858e-05	0.000114964	0.000102352	4.38268e-05	0.000332223	0.000117702	0.000103561	0.000107096	0	1.35047e-05	0.000645883	0.000110957	0.000106809	0.000213762	0.000153329	1.0863e-05	0.000662202	6.63241e-05	4.98315e-05	0.000288232	0.000181861
HAASGNLLLDKRTTC	CATGCCGCTTCTGGCAATTTACTACTAGATAAAAGGACAACCTGT	0	0	0	6	44	27	7	140	71	7	270	78	3	290	71	29	17	15	27	103	16	12	9	1	7	90	15	24	15	32	4	121	6	10	47	13	0	HAASGNLLLDKRTTC	0	0	0	6.78802e-05	0.000385171	0.000234369	4.09786e-05	0.000748487	0.000293908	2.94455e-05	0.00113748	0.000336926	1.8454e-05	0.00117664	0.000299314	0.000178181	8.14328e-05	9.03108e-05	0.000118332	0.000338801	6.4939e-05	0.000177533	5.66979e-05	0.000162285	3.1511e-05	0.000457712	5.94415e-05	0.000170894	0.000106881	0.000116822	2.1726e-05	0.000507129	2.34085e-05	6.22894e-05	0.000338673	6.95351e-05
AASGNLLLDKRTTCF	GCGGCATCAGGAAACCTACTATTAGACAAAAGAACTACTTGCTTT	0	0	0	8	50	29	20	118	37	16	199	27	1	184	17	19	32	20	30	103	17	14	15	0	7	96	18	24	49	26	5	141	24	15	84	20	0	AASGNLLLDKRTTCF	0	0	0	9.0507e-05	0.000437694	0.00025173	0.000117082	0.000630868	0.000153163	6.73041e-05	0.000838364	0.000116628	6.15135e-06	0.000746559	7.16668e-05	0.000116739	0.000153285	0.000120414	0.00013148	0.000338801	6.89977e-05	0.000207122	9.44965e-05	0	3.1511e-05	0.000488227	7.13298e-05	0.000170894	0.000349145	9.49179e-05	2.71575e-05	0.000590952	9.36341e-05	9.34341e-05	0.000605288	0.000106977
ASGNLLLDKRTTCFS	GCAAGTGGCAATTTACTGTTAGACAAACGAACTACTTGTTTTTCG	2	0	0	12	29	19	15	120	23	3	157	20	5	172	9	28	23	25	36	114	11	10	23	0	7	84	16	30	35	19	7	120	7	21	79	18	0	ASGNLLLDKRTTCFS	4.53751e-05	0	0	0.00013576	0.000253863	0.000164926	8.78112e-05	0.00064156	9.52097e-05	1.26195e-05	0.000661423	8.63912e-05	3.07567e-05	0.000697871	3.79412e-05	0.000172037	0.000110174	0.000150518	0.000157776	0.000374984	4.46456e-05	0.000147944	0.000144895	0	3.1511e-05	0.000427198	6.34043e-05	0.000213617	0.000249389	6.93631e-05	3.80205e-05	0.000502938	2.73099e-05	0.000130808	0.000569259	9.62793e-05
SGNLLLDKRTTCFSV	TCGGGCAACCTATTGTTAGACAAGCGTACTACTTGCTTTTCTGTA	0	0	0	0	15	1	0	58	1	0	85	0	0	73	0	12	10	8	9	19	5	9	5	0	6	21	1	12	10	3	2	25	2	1	19	4	0	SGNLLLDKRTTCFSV	0	0	0	0	0.000131308	8.68033e-06	0	0.000310087	4.13955e-06	0	0.000358095	0	0	0.000296189	0	7.373e-05	4.79017e-05	4.81658e-05	3.94441e-05	6.24973e-05	2.02934e-05	0.00013315	3.14988e-05	0	2.70094e-05	0.0001068	3.96277e-06	8.5447e-05	7.1254e-05	1.09521e-05	1.0863e-05	0.000104779	7.80284e-06	6.22894e-06	0.00013691	2.13954e-05
GNLLLDKRTTCFSVA	GGTAACTTACTCCTAGATAAGAGAACGACGTGTTTTTCAGTCGCA	0	0	1	1	65	25	1	145	45	3	233	34	2	191	20	21	21	10	22	96	104	7	10	0	5	97	54	16	42	120	0	108	34	6	86	89	0	GNLLLDKRTTCFSVA	0	0	2.15969e-05	1.13134e-05	0.000569002	0.000217008	5.85408e-06	0.000775219	0.00018628	1.26195e-05	0.000981602	0.000146865	1.23027e-05	0.000774961	8.43138e-05	0.000129028	0.000100594	6.02072e-05	9.64189e-05	0.000315776	0.000422104	0.000103561	6.29977e-05	0	2.25078e-05	0.000493312	0.000213989	0.000113929	0.000299267	0.000438083	0	0.000452644	0.000132648	3.73736e-05	0.000619699	0.000476048
NLLLDKRTTCFSVAA	AATTTACTTTTAGACAAAAGAACTACTTGCTTTTCAGTCGCCGCA	0	0	0	8	16	0	11	64	2	3	67	4	4	30	0	11	10	2	8	32	17	3	6	1	2	31	5	8	13	9	1	27	1	4	15	7	0	NLLLDKRTTCFSVAA	0	0	0	9.0507e-05	0.000140062	0	6.43949e-05	0.000342165	8.27911e-06	1.26195e-05	0.000282263	1.72782e-05	2.46054e-05	0.000121722	0	6.75858e-05	4.79017e-05	1.20414e-05	3.50614e-05	0.000105259	6.89977e-05	4.43833e-05	3.77986e-05	0.000162285	9.00313e-06	0.000157657	1.98138e-05	5.69646e-05	9.26302e-05	3.28562e-05	5.43151e-06	0.000113161	3.90142e-06	2.49158e-05	0.000108087	3.7442e-05
LLLDKRTTCFSVAAL	TTGTTACTGGACAAGCGTACGACCTGTTTTTCAGTTGCCGCGCTG	0	0	0	3	6	4	8	18	11	1	17	10	0	10	4	23	17	15	20	39	12	4	21	0	3	29	16	18	18	32	1	18	7	11	14	28	0	LLLDKRTTCFSVAAL	0	0	0	3.39401e-05	5.25233e-05	3.47213e-05	4.68326e-05	9.6234e-05	4.55351e-05	4.20651e-06	7.16191e-05	4.31956e-05	0	4.05739e-05	1.68628e-05	0.000141316	8.14328e-05	9.03108e-05	8.76536e-05	0.000128284	4.87043e-05	5.91777e-05	0.000132295	0	1.35047e-05	0.000147485	6.34043e-05	0.00012817	0.000128257	0.000116822	5.43151e-06	7.54407e-05	2.73099e-05	6.85183e-05	0.000100881	0.000149768
LLDKRTTCFSVAALT	TTATTAGATAAGCGCACTACTTGCTTTTCTGTTGCCGCTTTGACT	0	0	0	6	7	8	16	8	18	8	7	20	1	5	11	28	25	10	20	31	26	8	12	1	6	14	9	12	17	42	0	7	0	10	21	17	0	LLDKRTTCFSVAALT	0	0	0	6.78802e-05	6.12772e-05	6.94426e-05	9.36653e-05	4.27707e-05	7.45119e-05	3.3652e-05	2.94902e-05	8.63912e-05	6.15135e-06	2.02869e-05	4.63726e-05	0.000172037	0.000119754	6.02072e-05	8.76536e-05	0.000101969	0.000105526	0.000118355	7.55972e-05	0.000162285	2.70094e-05	7.11997e-05	3.56649e-05	8.5447e-05	0.000121132	0.000153329	0	2.9338e-05	0	6.22894e-05	0.000151322	9.09305e-05
LDKRTTCFSVAALTN	TTAGACAAAAGAACTACTTGCTTTTCAGTCGCAGCTTTGACTAAC	0	0	0	8	19	12	8	27	7	3	18	10	1	8	11	15	14	18	13	26	64	5	14	0	6	10	85	13	13	35	1	5	78	2	12	69	0	LDKRTTCFSVAALTN	0	0	0	9.0507e-05	0.000166324	0.000104164	4.68326e-05	0.000144351	2.89769e-05	1.26195e-05	7.58319e-05	4.31956e-05	6.15135e-06	3.24591e-05	4.63726e-05	9.21625e-05	6.70623e-05	0.000108373	5.69748e-05	8.55227e-05	0.000259756	7.39722e-05	8.81968e-05	0	2.70094e-05	5.08569e-05	0.000336835	9.25675e-05	9.26302e-05	0.000127774	5.43151e-06	2.09557e-05	0.000304311	1.24579e-05	8.64697e-05	0.000369071
DKRTTCFSVAALTNN	GATAAGAGAACTACGTGCTTCTCTGTAGCCGCCTTGACGAATAAT	0	0	0	5	42	30	32	112	74	37	130	95	21	128	144	16	21	14	63	91	91	1	16	0	59	63	120	18	37	38	55	84	164	43	48	43	0	DKRTTCFSVAALTNN	0	0	0	5.65668e-05	0.000367663	0.00026041	0.000187331	0.00059879	0.000306327	0.000155641	0.000547675	0.000410358	0.000129178	0.000519346	0.00060706	9.83067e-05	0.000100594	8.42901e-05	0.000276109	0.000299329	0.000369341	1.47944e-05	0.000100796	0	0.000265592	0.000320399	0.000475532	0.00012817	0.00026364	0.000138726	0.000298733	0.000352057	0.000639833	0.000267844	0.000345879	0.000230001
KRTTCFSVAALTNNV	AAGCGAACCACGTGTTTCTCCGTCGCTGCTTTGACTAATAATGTT	0	0	1	18	50	18	40	111	77	81	169	75	51	134	136	16	25	19	46	102	98	4	23	0	60	78	164	20	40	52	47	76	201	38	53	58	0	KRTTCFSVAALTNNV	0	0	2.15969e-05	0.000203641	0.000437694	0.000156246	0.000234163	0.000593443	0.000318746	0.000340727	0.000711978	0.000323967	0.000313719	0.00054369	0.000573334	9.83067e-05	0.000119754	0.000114394	0.000201603	0.000335512	0.000397751	5.91777e-05	0.000144895	0	0.000270094	0.000396684	0.000649894	0.000142412	0.000285016	0.000189836	0.000255281	0.000318527	0.000784185	0.0002367	0.000381908	0.000310233
RTTCFSVAALTNNVA	CGCACAACCTGTTTCAGTGTCGCAGCTTTAACTAATAATGTAGCT	0	0	1	11	45	28	44	78	82	76	116	85	43	135	159	19	19	14	81	84	91	2	11	0	87	76	152	21	32	60	91	65	210	63	55	67	0	RTTCFSVAALTNNVA	0	0	2.15969e-05	0.000124447	0.000393925	0.000243049	0.00025758	0.000417014	0.000339443	0.000319694	0.000488695	0.000367163	0.000264508	0.000547747	0.000670295	0.000116739	9.10132e-05	8.42901e-05	0.000354997	0.000276304	0.000369341	2.95889e-05	6.92974e-05	0	0.000391636	0.000386513	0.00060234	0.000149532	0.000228013	0.000219041	0.000494267	0.000272425	0.000819298	0.000392423	0.000396319	0.000358373
TTCFSVAALTNNVAF	ACCACATGTTTCTCTGTAGCAGCTCTTACTAATAATGTCGCATTT	1	0	1	21	40	20	87	81	47	161	140	51	157	211	126	17	16	13	34	108	90	1	9	0	91	116	165	8	30	18	95	192	206	26	57	20	0	TTCFSVAALTNNVAF	2.26876e-05	0	2.15969e-05	0.000237581	0.000350155	0.000173607	0.000509305	0.000433053	0.000194559	0.000677247	0.000589804	0.000220298	0.000965762	0.000856109	0.000531177	0.000104451	7.66427e-05	7.82694e-05	0.000149011	0.000355248	0.000365282	1.47944e-05	5.66979e-05	0	0.000409642	0.00058994	0.000653856	5.69646e-05	0.000213762	6.57124e-05	0.000515993	0.000804701	0.000803692	0.000161952	0.000410731	0.000106977
TCFSVAALTNNVAFQ	ACCTGTTTTTCAGTAGCGGCATTAACTAATAACGTCGCTTTTCAA	0	0	0	16	63	34	45	122	90	75	204	128	70	235	203	15	31	14	69	100	117	6	11	0	105	103	239	13	32	39	136	128	292	47	61	44	0	TCFSVAALTNNVAFQ	0	0	0	0.000181014	0.000551495	0.000295131	0.000263434	0.000652253	0.00037256	0.000315488	0.000859429	0.000552904	0.000430594	0.000953486	0.000855785	9.21625e-05	0.000148495	8.42901e-05	0.000302405	0.000328933	0.000474867	8.87666e-05	6.92974e-05	0	0.000472664	0.000523826	0.000947101	9.25675e-05	0.000228013	0.000142377	0.000738685	0.000536467	0.00113921	0.00029276	0.000439554	0.000235349
CFSVAALTNNVAFQT	TGCTTCTCAGTTGCAGCATTGACAAACAACGTTGCATTTCAAACA	2	0	1	34	81	37	59	165	104	101	223	105	87	303	245	37	33	35	95	126	133	5	27	0	163	142	231	14	47	56	179	212	308	61	98	66	0	CFSVAALTNNVAFQT	4.53751e-05	0	2.15969e-05	0.000384655	0.000709065	0.000321172	0.000345391	0.000882145	0.000430513	0.000424857	0.000939473	0.000453554	0.000535167	0.00122939	0.00103284	0.000227334	0.000158076	0.000210725	0.000416354	0.000414456	0.000539806	7.39722e-05	0.000170094	0	0.000733755	0.000722169	0.000915399	9.96881e-05	0.000334894	0.000204439	0.00097224	0.000888524	0.00120164	0.000379965	0.000706169	0.000353024
FSVAALTNNVAFQTV	TTCAGTGTTGCTGCCTTAACAAATAATGTCGCATTTCAAACAGTT	0	0	1	23	20	50	80	49	130	136	68	143	121	109	220	13	20	16	48	106	84	6	16	3	68	83	139	12	29	28	81	88	119	16	40	12	0	FSVAALTNNVAFQTV	0	0	2.15969e-05	0.000260207	0.000175078	0.000434016	0.000468326	0.00026197	0.000538142	0.000572085	0.000286476	0.000617697	0.000744313	0.000442255	0.000927452	7.98742e-05	9.58033e-05	9.63316e-05	0.000210369	0.000348669	0.00034093	8.87666e-05	0.000100796	0.000486855	0.000306106	0.000422113	0.000550824	8.5447e-05	0.000206637	0.000102219	0.000439952	0.000368821	0.000464269	9.9663e-05	0.000288232	6.41862e-05
SVAALTNNVAFQTVK	TCCGTCGCAGCACTAACGAACAATGTTGCTTTCCAAACAGTAAAA	0	0	0	17	45	56	44	87	155	97	166	184	74	265	360	15	21	14	52	106	100	2	24	0	89	98	146	18	24	47	123	142	199	36	68	22	0	SVAALTNNVAFQTVK	0	0	0	0.000192327	0.000393925	0.000486098	0.00025758	0.000465131	0.000641631	0.000408031	0.000699339	0.000794799	0.0004552	0.00107521	0.00151765	9.21625e-05	0.000100594	8.42901e-05	0.000227899	0.000348669	0.000405869	2.95889e-05	0.000151194	0	0.000400639	0.000498398	0.000578564	0.00012817	0.00017101	0.000171582	0.000668075	0.000595143	0.000776382	0.000224242	0.000489995	0.000117675
VAALTNNVAFQTVKP	GTTGCCGCGCTTACAAATAATGTCGCTTTCCAAACTGTTAAGCCG	0	0	0	12	0	3	26	0	8	15	0	14	5	0	18	9	10	8	15	13	23	0	9	1	13	12	38	13	8	26	1	2	33	13	11	16	0	VAALTNNVAFQTVKP	0	0	0	0.00013576	0	2.6041e-05	0.000152206	0	3.31164e-05	6.30976e-05	0	6.04739e-05	3.07567e-05	0	7.58824e-05	5.52975e-05	4.79017e-05	4.81658e-05	6.57402e-05	4.27613e-05	9.33498e-05	0	5.66979e-05	0.000162285	5.85203e-05	6.10283e-05	0.000150585	9.25675e-05	5.70032e-05	9.49179e-05	5.43151e-06	8.3823e-06	0.000128747	8.09762e-05	7.92639e-05	8.55816e-05
AALTNNVAFQTVKPG	GCTGCCTTAACAAATAATGTGGCTTTCCAAACAGTAAAGCCTGGA	0	0	0	0	0	4	0	0	4	0	0	8	1	0	2	8	13	8	17	13	39	7	15	0	2	6	35	14	8	48	3	7	12	2	13	37	0	AALTNNVAFQTVKPG	0	0	0	0	0	3.47213e-05	0	0	1.65582e-05	0	0	3.45565e-05	6.15135e-06	0	8.43138e-06	4.91533e-05	6.22722e-05	4.81658e-05	7.45055e-05	4.27613e-05	0.000158289	0.000103561	9.44965e-05	0	9.00313e-06	3.05142e-05	0.000138697	9.96881e-05	5.70032e-05	0.000175233	1.62945e-05	2.9338e-05	4.6817e-05	1.24579e-05	9.36755e-05	0.000197908
ALTNNVAFQTVKPGN	GCCTTAACGAATAATGTCGCTTTTCAAACAGTGAAGCCGGGTAAC	0	0	0	0	10	21	0	10	60	0	12	54	0	11	23	12	13	9	12	17	4	3	19	0	4	14	5	11	12	5	0	11	3	2	11	10	0	ALTNNVAFQTVKPGN	0	0	0	0	8.75388e-05	0.000182287	0	5.34634e-05	0.000248373	0	5.05546e-05	0.000233256	0	4.46313e-05	9.69609e-05	7.373e-05	6.22722e-05	5.41865e-05	5.25921e-05	5.59187e-05	1.62348e-05	4.43833e-05	0.000119696	0	1.80063e-05	7.11997e-05	1.98138e-05	7.83264e-05	8.55048e-05	1.82534e-05	0	4.61026e-05	1.17043e-05	1.24579e-05	7.92639e-05	5.34885e-05
LTNNVAFQTVKPGNF	TTGACTAACAACGTTGCTTTTCAAACTGTGAAGCCGGGCAACTTT	0	0	0	0	29	14	0	46	50	0	80	59	0	51	30	8	5	6	11	12	34	3	2	1	3	14	26	12	9	27	0	16	46	6	15	51	0	LTNNVAFQTVKPGNF	0	0	0	0	0.000253863	0.000121525	0	0.000245931	0.000206978	0	0.000337031	0.000254854	0	0.000206927	0.000126471	4.91533e-05	2.39508e-05	3.61243e-05	4.82095e-05	3.9472e-05	0.000137995	4.43833e-05	1.25995e-05	0.000162285	1.35047e-05	7.11997e-05	0.000103032	8.5447e-05	6.41286e-05	9.85686e-05	0	6.70584e-05	0.000179465	3.73736e-05	0.000108087	0.000272791
TNNVAFQTVKPGNFN	ACAAATAATGTTGCCTTCCAAACTGTAAAACCTGGGAATTTCAAC	0	0	0	0	18	12	0	28	52	0	41	57	0	37	54	17	11	15	20	43	32	5	8	0	6	48	44	9	21	23	1	44	29	5	30	29	0	TNNVAFQTVKPGNFN	0	0	0	0	0.00015757	0.000104164	0	0.000149697	0.000215257	0	0.000172728	0.000246215	0	0.000150123	0.000227647	0.000104451	5.26918e-05	9.03108e-05	8.76536e-05	0.000141441	0.000129878	7.39722e-05	5.03981e-05	0	2.70094e-05	0.000244113	0.000174362	6.40852e-05	0.000149633	8.39658e-05	5.43151e-06	0.000184411	0.000113141	3.11447e-05	0.000216174	0.000155117
NNVAFQTVKPGNFNK	AACAATGTAGCATTTCAGACGGTTAAGCCCGGTAACTTCAATAAA	0	0	0	0	35	30	1	90	129	0	100	132	0	86	109	18	27	23	20	72	50	9	29	0	6	60	75	14	24	38	5	70	50	5	54	63	0	NNVAFQTVKPGNFNK	0	0	0	0	0.000306386	0.00026041	5.85408e-06	0.00048117	0.000534002	0	0.000421289	0.000570182	0	0.000348935	0.00045951	0.000110595	0.000129335	0.000138477	8.76536e-05	0.000236832	0.000202934	0.00013315	0.000182693	0	2.70094e-05	0.000305142	0.000297207	9.96881e-05	0.00017101	0.000138726	2.71575e-05	0.00029338	0.000195071	3.11447e-05	0.000389113	0.000336978
NVAFQTVKPGNFNKD	AATGTGGCTTTCCAAACTGTTAAACCGGGCAATTTTAACAAAGAT	0	0	0	3	62	24	4	92	59	6	108	69	0	72	31	9	27	16	25	54	40	6	11	2	2	42	50	9	14	50	1	46	30	6	37	70	0	NVAFQTVKPGNFNKD	0	0	0	3.39401e-05	0.000542741	0.000208328	2.34163e-05	0.000491863	0.000244234	2.5239e-05	0.000454992	0.00029805	0	0.000292132	0.000130686	5.52975e-05	0.000129335	9.63316e-05	0.000109567	0.000177624	0.000162348	8.87666e-05	6.92974e-05	0.00032457	9.00313e-06	0.000213599	0.000198138	6.40852e-05	9.97556e-05	0.000182534	5.43151e-06	0.000192793	0.000117043	3.73736e-05	0.000266615	0.00037442
VAFQTVKPGNFNKDF	GTAGCATTTCAGACTGTTAAGCCTGGCAATTTCAATAAAGACTTT	0	0	0	3	4	16	10	1	21	5	1	8	0	0	7	23	28	16	31	50	18	10	24	1	4	12	5	15	22	30	2	4	1	3	17	11	0	VAFQTVKPGNFNKDF	0	0	0	3.39401e-05	3.50155e-05	0.000138885	5.85408e-05	5.34634e-06	8.69306e-05	2.10325e-05	4.21289e-06	3.45565e-05	0	0	2.95098e-05	0.000141316	0.000134125	9.63316e-05	0.000135863	0.000164467	7.30564e-05	0.000147944	0.000151194	0.000162285	1.80063e-05	6.10283e-05	1.98138e-05	0.000106809	0.000156759	0.000109521	1.0863e-05	1.67646e-05	3.90142e-06	1.86868e-05	0.000122499	5.88374e-05
AFQTVKPGNFNKDFY	GCATTCCAAACTGTTAAACCAGGAAATTTCAACAAAGACTTCTAC	0	0	0	0	0	3	0	0	6	0	1	5	0	0	0	20	21	13	12	2	4	10	10	0	1	0	4	17	2	21	3	0	0	3	0	4	0	AFQTVKPGNFNKDFY	0	0	0	0	0	2.6041e-05	0	0	2.48373e-05	0	4.21289e-06	2.15978e-05	0	0	0	0.000122883	0.000100594	7.82694e-05	5.25921e-05	6.57867e-06	1.62348e-05	0.000147944	6.29977e-05	0	4.50156e-06	0	1.58511e-05	0.00012105	1.42508e-05	7.66644e-05	1.62945e-05	0	0	1.86868e-05	0	2.13954e-05
FQTVKPGNFNKDFYD	TTCCAAACTGTTAAACCCGGTAATTTCAATAAGGATTTTTATGAT	0	0	0	0	0	2	0	0	3	0	0	0	0	0	0	10	18	9	8	17	5	9	21	0	2	1	4	9	8	16	0	2	2	1	0	4	0	FQTVKPGNFNKDFYD	0	0	0	0	0	1.73607e-05	0	0	1.24187e-05	0	0	0	0	0	0	6.14417e-05	8.6223e-05	5.41865e-05	3.50614e-05	5.59187e-05	2.02934e-05	0.00013315	0.000132295	0	9.00313e-06	5.08569e-06	1.58511e-05	6.40852e-05	5.70032e-05	5.8411e-05	0	8.3823e-06	7.80284e-06	6.22894e-06	0	2.13954e-05
QTVKPGNFNKDFYDF	CAAACAGTTAAGCCAGGAAATTTCAATAAGGACTTTTATGATTTT	0	0	0	1	0	0	3	0	0	0	0	0	0	0	0	12	14	8	8	10	11	5	15	0	3	0	1	8	4	34	0	0	0	2	1	4	0	QTVKPGNFNKDFYDF	0	0	0	1.13134e-05	0	0	1.75622e-05	0	0	0	0	0	0	0	0	7.373e-05	6.70623e-05	4.81658e-05	3.50614e-05	3.28933e-05	4.46456e-05	7.39722e-05	9.44965e-05	0	1.35047e-05	0	3.96277e-06	5.69646e-05	2.85016e-05	0.000124123	0	0	0	1.24579e-05	7.2058e-06	2.13954e-05
TVKPGNFNKDFYDFA	ACGGTTAAGCCTGGCAATTTTAATAAGGATTTTTACGACTTTGCG	0	0	0	0	0	1	1	0	0	0	0	0	0	0	0	8	12	10	13	14	15	5	24	1	2	0	3	12	14	25	0	0	0	2	2	4	0	TVKPGNFNKDFYDFA	0	0	0	0	0	8.68033e-06	5.85408e-06	0	0	0	0	0	0	0	0	4.91533e-05	5.7482e-05	6.02072e-05	5.69748e-05	4.60507e-05	6.08803e-05	7.39722e-05	0.000151194	0.000162285	9.00313e-06	0	1.18883e-05	8.5447e-05	9.97556e-05	9.12672e-05	0	0	0	1.24579e-05	1.44116e-05	2.13954e-05
VKPGNFNKDFYDFAV	GTTAAACCTGGGAACTTCAACAAAGATTTCTATGACTTCGCTGTA	0	0	0	2	0	1	4	1	3	4	0	4	0	0	0	21	22	11	16	9	2	3	19	1	6	0	0	18	2	3	0	3	0	6	2	0	0	VKPGNFNKDFYDFAV	0	0	0	2.26267e-05	0	8.68033e-06	2.34163e-05	5.34634e-06	1.24187e-05	1.6826e-05	0	1.72782e-05	0	0	0	0.000129028	0.000105384	6.6228e-05	7.01228e-05	2.9604e-05	8.11738e-06	4.43833e-05	0.000119696	0.000162285	2.70094e-05	0	0	0.00012817	1.42508e-05	1.09521e-05	0	1.25734e-05	0	3.73736e-05	1.44116e-05	0
KPGNFNKDFYDFAVS	AAGCCAGGTAACTTCAATAAGGATTTCTATGATTTCGCCGTTAGT	0	0	0	8	4	4	74	7	5	88	5	3	53	2	2	16	27	17	44	32	34	2	18	1	66	3	8	19	27	61	55	1	3	51	13	17	0	KPGNFNKDFYDFAVS	0	0	0	9.0507e-05	3.50155e-05	3.47213e-05	0.000433202	3.74243e-05	2.06978e-05	0.000370173	2.10644e-05	1.29587e-05	0.000326021	8.11478e-06	8.43138e-06	9.83067e-05	0.000129335	0.000102352	0.000192838	0.000105259	0.000137995	2.95889e-05	0.000113396	0.000162285	0.000297103	1.52571e-05	3.17021e-05	0.000135291	0.000192386	0.000222692	0.000298733	4.19115e-06	1.17043e-05	0.000317676	9.36755e-05	9.09305e-05
PGNFNKDFYDFAVSK	CCAGGAAACTTTAATAAAGATTTCTACGACTTCGCTGTGTCAAAG	0	1	0	10	9	2	21	10	0	33	4	0	13	0	0	15	25	20	36	36	13	6	29	1	44	0	4	17	9	23	34	0	0	33	1	4	0	PGNFNKDFYDFAVSK	0	2.09363e-05	0	0.000113134	7.8785e-05	1.73607e-05	0.000122936	5.34634e-05	0	0.000138815	1.68515e-05	0	7.99675e-05	0	0	9.21625e-05	0.000119754	0.000120414	0.000157776	0.000118416	5.2763e-05	8.87666e-05	0.000182693	0.000162285	0.000198069	0	1.58511e-05	0.00012105	6.41286e-05	8.39658e-05	0.000184671	0	0	0.000205555	7.2058e-06	2.13954e-05
GNFNKDFYDFAVSKG	GGGAATTTCAACAAAGATTTTTATGATTTCGCCGTTAGCAAAGGA	0	0	0	8	0	3	33	0	8	32	0	9	8	0	2	20	22	16	48	19	18	3	12	0	63	3	5	34	12	32	34	0	2	48	2	11	0	GNFNKDFYDFAVSKG	0	0	0	9.0507e-05	0	2.6041e-05	0.000193185	0	3.31164e-05	0.000134608	0	3.88761e-05	4.92108e-05	0	8.43138e-06	0.000122883	0.000105384	9.63316e-05	0.000210369	6.24973e-05	7.30564e-05	4.43833e-05	7.55972e-05	0	0.000283599	1.52571e-05	1.98138e-05	0.0002421	8.55048e-05	0.000116822	0.000184671	0	7.80284e-06	0.000298989	1.44116e-05	5.88374e-05
NFNKDFYDFAVSKGF	AATTTTAATAAAGATTTTTACGACTTTGCAGTCTCGAAGGGGTTT	0	0	0	18	2	4	45	17	16	80	7	19	52	0	11	16	14	8	34	33	13	0	11	0	51	13	9	9	12	20	56	9	9	19	12	17	0	NFNKDFYDFAVSKGF	0	0	0	0.000203641	1.75078e-05	3.47213e-05	0.000263434	9.08877e-05	6.62328e-05	0.00033652	2.94902e-05	8.20717e-05	0.00031987	0	4.63726e-05	9.83067e-05	6.70623e-05	4.81658e-05	0.000149011	0.000108548	5.2763e-05	0	6.92974e-05	0	0.00022958	6.6114e-05	3.56649e-05	6.40852e-05	8.55048e-05	7.30138e-05	0.000304164	3.77203e-05	3.51128e-05	0.00011835	8.64697e-05	9.09305e-05
FNKDFYDFAVSKGFF	TTTAATAAAGACTTTTATGATTTCGCAGTATCCAAAGGATTTTTT	0	0	0	15	2	7	25	1	4	51	0	2	33	1	0	5	13	12	26	24	29	2	16	0	46	5	26	11	17	34	44	3	16	24	12	22	0	FNKDFYDFAVSKGFF	0	0	0	0.000169701	1.75078e-05	6.07623e-05	0.000146352	5.34634e-06	1.65582e-05	0.000214532	0	8.63912e-06	0.000202994	4.05739e-06	0	3.07208e-05	6.22722e-05	7.22487e-05	0.00011395	7.8944e-05	0.000117702	2.95889e-05	0.000100796	0	0.000207072	2.54285e-05	0.000103032	7.83264e-05	0.000121132	0.000124123	0.000238986	1.25734e-05	6.24227e-05	0.000149495	8.64697e-05	0.000117675
NKDFYDFAVSKGFFK	AATAAAGACTTCTATGATTTTGCCGTCTCAAAAGGGTTTTTCAAA	0	0	0	12	15	3	34	29	20	69	18	14	31	3	3	17	12	9	54	19	20	4	13	2	82	7	18	20	11	30	72	4	13	32	16	23	0	NKDFYDFAVSKGFFK	0	0	0	0.00013576	0.000131308	2.6041e-05	0.000199039	0.000155044	8.27911e-05	0.000290249	7.58319e-05	6.04739e-05	0.000190692	1.21722e-05	1.26471e-05	0.000104451	5.7482e-05	5.41865e-05	0.000236665	6.24973e-05	8.11738e-05	5.91777e-05	8.1897e-05	0.00032457	0.000369128	3.55999e-05	7.13298e-05	0.000142412	7.83794e-05	0.000109521	0.000391068	1.67646e-05	5.07184e-05	0.000199326	0.000115293	0.000123024
KDFYDFAVSKGFFKE	AAAGATTTCTACGATTTTGCCGTTTCTAAAGGTTTTTTCAAGGAA	0	0	1	31	5	6	92	10	16	140	2	11	97	2	7	20	26	14	42	32	22	1	12	1	57	21	22	15	17	23	61	8	16	39	14	22	0	KDFYDFAVSKGFFKE	0	0	2.15969e-05	0.000350714	4.37694e-05	5.2082e-05	0.000538575	5.34634e-05	6.62328e-05	0.000588911	8.42577e-06	4.75152e-05	0.000596681	8.11478e-06	2.95098e-05	0.000122883	0.000124544	8.42901e-05	0.000184072	0.000105259	8.92912e-05	1.47944e-05	7.55972e-05	0.000162285	0.000256589	0.0001068	8.71808e-05	0.000106809	0.000121132	8.39658e-05	0.000331322	3.35292e-05	6.24227e-05	0.000242929	0.000100881	0.000117675
DFYDFAVSKGFFKEG	GACTTTTACGACTTCGCAGTCAGTAAAGGTTTTTTCAAAGAAGGC	0	0	1	8	6	9	31	24	15	55	10	14	56	6	11	9	10	18	50	18	61	2	15	1	63	12	40	16	23	56	74	7	26	39	16	67	0	DFYDFAVSKGFFKEG	0	0	2.15969e-05	9.0507e-05	5.25233e-05	7.8123e-05	0.000181477	0.000128312	6.20933e-05	0.000231358	4.21289e-05	6.04739e-05	0.000344475	2.43443e-05	4.63726e-05	5.52975e-05	4.79017e-05	0.000108373	0.000219134	5.9208e-05	0.00024758	2.95889e-05	9.44965e-05	0.000162285	0.000283599	6.10283e-05	0.000158511	0.000113929	0.000163884	0.000204439	0.000401931	2.9338e-05	0.000101437	0.000242929	0.000115293	0.000358373
FYDFAVSKGFFKEGS	TTTTATGACTTTGCCGTTTCCAAAGGTTTCTTTAAGGAGGGATCT	0	0	0	0	0	0	0	0	0	0	0	0	0	0	0	5	4	6	0	1	0	5	6	1	0	0	0	0	1	0	0	0	0	0	0	0	0	FYDFAVSKGFFKEGS	0	0	0	0	0	0	0	0	0	0	0	0	0	0	0	3.07208e-05	1.91607e-05	3.61243e-05	0	3.28933e-06	0	7.39722e-05	3.77986e-05	0.000162285	0	0	0	0	7.1254e-06	0	0	0	0	0	0	0
YDFAVSKGFFKEGSS	TATGATTTTGCTGTTAGCAAAGGATTCTTTAAGGAAGGCTCTTCT	0	0	1	14	1	0	20	0	0	38	0	0	27	0	0	13	12	10	49	13	13	3	17	0	44	2	2	13	4	27	34	0	0	37	1	5	0	YDFAVSKGFFKEGSS	0	0	2.15969e-05	0.000158387	8.75388e-06	0	0.000117082	0	0	0.000159847	0	0	0.000166086	0	0	7.98742e-05	5.7482e-05	6.02072e-05	0.000214751	4.27613e-05	5.2763e-05	4.43833e-05	0.000107096	0	0.000198069	1.01714e-05	7.92553e-06	9.25675e-05	2.85016e-05	9.85686e-05	0.000184671	0	0	0.000230471	7.2058e-06	2.67443e-05
DFAVSKGFFKEGSSV	GATTTCGCCGTTTCTAAAGGGTTTTTTAAGGAGGGCTCAAGTGTT	0	0	0	21	6	5	69	6	0	114	7	2	99	15	2	11	25	19	87	40	70	1	19	2	119	21	25	20	38	75	172	5	23	52	20	41	0	DFAVSKGFFKEGSSV	0	0	0	0.000237581	5.25233e-05	4.34016e-05	0.000403932	3.2078e-05	0	0.000479542	2.94902e-05	8.63912e-06	0.000608983	6.08608e-05	8.43138e-06	6.75858e-05	0.000119754	0.000114394	0.000381293	0.000131573	0.000284108	1.47944e-05	0.000119696	0.00032457	0.000535686	0.0001068	9.90691e-05	0.000142412	0.000270765	0.000273802	0.000934219	2.09557e-05	8.97326e-05	0.000323905	0.000144116	0.000219303
FAVSKGFFKEGSSVE	TTCGCTGTGAGCAAGGGTTTCTTTAAAGAAGGTTCATCGGTCGAA	0	0	0	18	0	0	29	0	1	14	0	0	1	0	0	10	16	11	15	4	4	2	11	0	19	1	1	8	0	7	13	0	0	9	0	1	0	FAVSKGFFKEGSSVE	0	0	0	0.000203641	0	0	0.000169768	0	4.13955e-06	5.88911e-05	0	0	6.15135e-06	0	0	6.14417e-05	7.66427e-05	6.6228e-05	6.57402e-05	1.31573e-05	1.62348e-05	2.95889e-05	6.92974e-05	0	8.55297e-05	5.08569e-06	3.96277e-06	5.69646e-05	0	2.55548e-05	7.06096e-05	0	0	5.60604e-05	0	5.34885e-06
AVSKGFFKEGSSVEL	GCAGTATCTAAAGGATTCTTTAAGGAAGGTTCTAGTGTCGAATTG	0	0	0	18	0	1	37	0	2	70	0	0	33	0	0	23	35	20	76	4	8	6	21	0	78	0	1	29	7	8	58	0	0	47	0	1	0	AVSKGFFKEGSSVEL	0	0	0	0.000203641	0	8.68033e-06	0.000216601	0	8.27911e-06	0.000294455	0	0	0.000202994	0	0	0.000141316	0.000167656	0.000120414	0.000333084	1.31573e-05	3.24695e-05	8.87666e-05	0.000132295	0	0.000351122	0	3.96277e-06	0.000206497	4.98778e-05	2.92055e-05	0.000315027	0	0	0.00029276	0	5.34885e-06
VSKGFFKEGSSVELK	GTTAGTAAGGGTTTCTTTAAGGAAGGAAGTAGTGTTGAATTAAAA	0	0	0	19	0	1	63	2	1	55	1	0	30	0	0	21	11	21	41	9	5	4	17	1	27	0	0	26	4	17	28	1	0	32	0	0	0	VSKGFFKEGSSVELK	0	0	0	0.000214954	0	8.68033e-06	0.000368807	1.06927e-05	4.13955e-06	0.000231358	4.21289e-06	0	0.00018454	0	0	0.000129028	5.26918e-05	0.000126435	0.00017969	2.9604e-05	2.02934e-05	5.91777e-05	0.000107096	0.000162285	0.000121542	0	0	0.000185135	2.85016e-05	6.20617e-05	0.000152082	4.19115e-06	0	0.000199326	0	0
SKGFFKEGSSVELKH	AGCAAGGGTTTTTTTAAAGAAGGATCCTCGGTTGAATTAAAACAT	0	0	0	2	0	0	3	0	0	6	1	0	0	0	0	4	1	3	7	0	0	0	6	0	6	0	0	3	1	0	2	0	0	2	0	0	0	SKGFFKEGSSVELKH	0	0	0	2.26267e-05	0	0	1.75622e-05	0	0	2.5239e-05	4.21289e-06	0	0	0	0	2.45767e-05	4.79017e-06	1.80622e-05	3.06787e-05	0	0	0	3.77986e-05	0	2.70094e-05	0	0	2.13617e-05	7.1254e-06	0	1.0863e-05	0	0	1.24579e-05	0	0
KGFFKEGSSVELKHF	AAGGGTTTTTTTAAAGAAGGCTCAAGTGTTGAATTAAAGCATTTC	0	0	0	10	7	0	49	3	1	52	2	0	30	0	0	8	22	17	29	15	0	6	13	0	55	2	1	21	4	2	23	2	0	28	1	2	0	KGFFKEGSSVELKHF	0	0	0	0.000113134	6.12772e-05	0	0.00028685	1.6039e-05	4.13955e-06	0.000218738	8.42577e-06	0	0.00018454	0	0	4.91533e-05	0.000105384	0.000102352	0.000127098	4.934e-05	0	8.87666e-05	8.1897e-05	0	0.000247586	1.01714e-05	3.96277e-06	0.000149532	2.85016e-05	7.30138e-06	0.000124925	8.3823e-06	0	0.00017441	7.2058e-06	1.06977e-05
GFFKEGSSVELKHFF	GGATTCTTTAAGGAAGGAAGTTCAGTCGAACTGAAACATTTTTTT	0	0	0	15	0	2	42	0	0	57	0	0	29	0	0	11	16	12	43	10	10	3	10	1	52	1	2	19	5	18	30	2	1	33	4	3	0	GFFKEGSSVELKHFF	0	0	0	0.000169701	0	1.73607e-05	0.000245871	0	0	0.000239771	0	0	0.000178389	0	0	6.75858e-05	7.66427e-05	7.22487e-05	0.000188455	3.28933e-05	4.05869e-05	4.43833e-05	6.29977e-05	0.000162285	0.000234081	5.08569e-06	7.92553e-06	0.000135291	3.5627e-05	6.57124e-05	0.000162945	8.3823e-06	3.90142e-06	0.000205555	2.88232e-05	1.60466e-05
FFKEGSSVELKHFFF	TTCTTCAAAGAGGGCAGCTCTGTGGAGCTGAAGCACTTTTTCTTT	0	0	0	2	0	2	2	0	3	4	0	3	0	0	0	20	36	15	22	12	18	6	18	0	6	0	1	14	9	30	1	0	2	6	0	1	0	FFKEGSSVELKHFFF	0	0	0	2.26267e-05	0	1.73607e-05	1.17082e-05	0	1.24187e-05	1.6826e-05	0	1.29587e-05	0	0	0	0.000122883	0.000172446	9.03108e-05	9.64189e-05	3.9472e-05	7.30564e-05	8.87666e-05	0.000113396	0	2.70094e-05	0	3.96277e-06	9.96881e-05	6.41286e-05	0.000109521	5.43151e-06	0	7.80284e-06	3.73736e-05	0	5.34885e-06
FKEGSSVELKHFFFA	TTTAAAGAAGGTTCTAGCGTGGAACTGAAGCATTTTTTTTTCGCA	0	0	0	0	5	3	1	6	10	0	1	2	0	0	0	13	22	17	12	11	4	8	16	0	2	0	2	13	14	17	1	0	0	6	4	2	0	FKEGSSVELKHFFFA	0	0	0	0	4.37694e-05	2.6041e-05	5.85408e-06	3.2078e-05	4.13955e-05	0	4.21289e-06	8.63912e-06	0	0	0	7.98742e-05	0.000105384	0.000102352	5.25921e-05	3.61827e-05	1.62348e-05	0.000118355	0.000100796	0	9.00313e-06	0	7.92553e-06	9.25675e-05	9.97556e-05	6.20617e-05	5.43151e-06	0	0	3.73736e-05	2.88232e-05	1.06977e-05
KEGSSVELKHFFFAQ	AAAGAGGGCTCATCTGTGGAATTAAAGCATTTTTTTTTTGCGCAA	0	0	0	2	0	0	9	0	1	2	0	1	1	0	0	4	7	8	10	10	5	7	4	0	3	1	1	5	4	10	0	1	1	7	1	8	0	KEGSSVELKHFFFAQ	0	0	0	2.26267e-05	0	0	5.26867e-05	0	4.13955e-06	8.41301e-06	0	4.31956e-06	6.15135e-06	0	0	2.45767e-05	3.35312e-05	4.81658e-05	4.38268e-05	3.28933e-05	2.02934e-05	0.000103561	2.51991e-05	0	1.35047e-05	5.08569e-06	3.96277e-06	3.56029e-05	2.85016e-05	3.65069e-05	0	4.19115e-06	3.90142e-06	4.36026e-05	7.2058e-06	4.27908e-05
EGSSVELKHFFFAQD	GAAGGTTCATCTGTGGAGCTTAAACATTTTTTCTTTGCACAAGAT	0	0	0	12	0	10	33	0	10	50	1	14	27	0	0	14	17	18	50	9	10	4	17	0	45	3	11	14	9	42	30	1	3	36	9	19	0	EGSSVELKHFFFAQD	0	0	0	0.00013576	0	8.68033e-05	0.000193185	0	4.13955e-05	0.000210325	4.21289e-06	6.04739e-05	0.000166086	0	0	8.60183e-05	8.14328e-05	0.000108373	0.000219134	2.9604e-05	4.05869e-05	5.91777e-05	0.000107096	0	0.00020257	1.52571e-05	4.35904e-05	9.96881e-05	6.41286e-05	0.000153329	0.000162945	4.19115e-06	1.17043e-05	0.000224242	6.48522e-05	0.000101628
GSSVELKHFFFAQDG	GGTTCAAGTGTTGAACTTAAGCATTTCTTCTTCGCCCAAGACGGT	0	0	0	7	0	1	26	0	3	28	0	3	11	1	1	17	18	10	45	13	9	3	11	2	37	1	3	18	3	31	21	0	2	35	1	11	0	GSSVELKHFFFAQDG	0	0	0	7.91936e-05	0	8.68033e-06	0.000152206	0	1.24187e-05	0.000117782	0	1.29587e-05	6.76648e-05	4.05739e-06	4.21569e-06	0.000104451	8.6223e-05	6.02072e-05	0.000197221	4.27613e-05	3.65282e-05	4.43833e-05	6.92974e-05	0.00032457	0.000166558	5.08569e-06	1.18883e-05	0.00012817	2.13762e-05	0.000113171	0.000114062	0	7.80284e-06	0.000218013	7.2058e-06	5.88374e-05
SSVELKHFFFAQDGN	TCCTCTGTCGAACTCAAGCACTTCTTCTTTGCTCAGGATGGTAAT	0	0	1	18	4	12	83	6	34	148	4	12	116	4	1	20	27	20	59	19	30	3	14	0	116	2	9	23	15	53	104	3	4	63	7	8	0	SSVELKHFFFAQDGN	0	0	2.15969e-05	0.000203641	3.50155e-05	0.000104164	0.000485889	3.2078e-05	0.000140745	0.000622563	1.68515e-05	5.18347e-05	0.000713556	1.62296e-05	4.21569e-06	0.000122883	0.000129335	0.000120414	0.000258578	6.24973e-05	0.000121761	4.43833e-05	8.81968e-05	0	0.000522181	1.01714e-05	3.56649e-05	0.000163773	0.000106881	0.000193486	0.000564877	1.25734e-05	1.56057e-05	0.000392423	5.04406e-05	4.27908e-05
SVELKHFFFAQDGNA	TCTGTGGAGTTAAAGCATTTTTTTTTTGCACAAGATGGTAATGCC	0	0	1	14	0	14	50	0	26	65	0	19	49	0	4	4	9	9	18	8	16	1	7	0	33	1	10	5	9	43	34	1	11	20	4	21	0	SVELKHFFFAQDGNA	0	0	2.15969e-05	0.000158387	0	0.000121525	0.000292704	0	0.000107628	0.000273423	0	8.20717e-05	0.000301416	0	1.68628e-05	2.45767e-05	4.31115e-05	5.41865e-05	7.88882e-05	2.63147e-05	6.4939e-05	1.47944e-05	4.40984e-05	0	0.000148552	5.08569e-06	3.96277e-05	3.56029e-05	6.41286e-05	0.00015698	0.000184671	4.19115e-06	4.29156e-05	0.000124579	2.88232e-05	0.000112326
VELKHFFFAQDGNAA	GTCGAACTTAAGCACTTTTTTTTCGCCCAAGACGGTAATGCGGCT	0	0	1	19	20	50	45	39	180	102	29	179	127	33	301	14	23	12	56	77	81	1	18	0	82	59	164	12	39	47	117	56	160	34	56	41	0	VELKHFFFAQDGNAA	0	0	2.15969e-05	0.000214954	0.000175078	0.000434016	0.000263434	0.000208507	0.000745119	0.000429064	0.000122174	0.000773201	0.000781221	0.000133894	0.00126892	8.60183e-05	0.000110174	7.22487e-05	0.00024543	0.000253279	0.000328754	1.47944e-05	0.000113396	0	0.000369128	0.000300056	0.000649894	8.5447e-05	0.000277891	0.000171582	0.000635486	0.000234704	0.000624227	0.000211784	0.000403525	0.000219303
ELKHFFFAQDGNAAI	GAACTTAAGCATTTCTTTTTCGCTCAAGATGGGAACGCTGCAATT	0	0	0	24	36	54	74	77	157	136	75	226	118	53	317	33	35	22	104	97	113	6	31	0	150	112	161	22	51	88	168	106	223	69	82	75	0	ELKHFFFAQDGNAAI	0	0	0	0.000271521	0.00031514	0.000468738	0.000433202	0.000411668	0.00064991	0.000572085	0.000315966	0.000976221	0.000725859	0.000215042	0.00133637	0.000202758	0.000167656	0.000132456	0.000455799	0.000319065	0.000458632	8.87666e-05	0.000195293	0	0.000675235	0.000569598	0.000638005	0.000156653	0.000363395	0.000321261	0.000912493	0.000444262	0.000870016	0.000429797	0.000590876	0.000401164
LKHFFFAQDGNAAIS	CTAAAGCATTTTTTCTTTGCACAAGATGGGAATGCAGCAATTTCG	0	0	0	0	0	0	0	0	1	0	0	0	0	0	0	11	27	23	1	1	3	6	22	0	1	0	1	2	0	4	1	0	0	0	1	3	0	LKHFFFAQDGNAAIS	0	0	0	0	0	0	0	0	4.13955e-06	0	0	0	0	0	0	6.75858e-05	0.000129335	0.000138477	4.38268e-06	3.28933e-06	1.21761e-05	8.87666e-05	0.000138595	0	4.50156e-06	0	3.96277e-06	1.42412e-05	0	1.46028e-05	5.43151e-06	0	0	0	7.2058e-06	1.60466e-05
KHFFFAQDGNAAISD	AAACACTTTTTCTTCGCACAAGATGGCAATGCTGCTATATCCGAT	1	0	0	36	8	25	119	9	80	125	4	57	60	4	50	23	31	29	41	38	44	2	19	1	77	10	52	11	12	32	78	6	37	27	16	24	0	KHFFFAQDGNAAISD	2.26876e-05	0	0	0.000407281	7.00311e-05	0.000217008	0.000696636	4.8117e-05	0.000331164	0.000525813	1.68515e-05	0.000246215	0.000369081	1.62296e-05	0.000210785	0.000141316	0.000148495	0.000174601	0.00017969	0.000124995	0.000178582	2.95889e-05	0.000119696	0.000162285	0.00034662	5.08569e-05	0.000206064	7.83264e-05	8.55048e-05	0.000116822	0.000423657	2.51469e-05	0.000144353	0.000168181	0.000115293	0.000128372
HFFFAQDGNAAISDY	CATTTTTTCTTTGCACAAGATGGAAATGCCGCTATCAGTGACTAC	0	0	0	19	15	16	60	19	34	85	18	41	54	10	26	18	14	8	43	37	121	0	17	0	69	22	94	3	19	61	72	9	98	20	18	63	0	HFFFAQDGNAAISDY	0	0	0	0.000214954	0.000131308	0.000138885	0.000351245	0.00010158	0.000140745	0.000357553	7.58319e-05	0.000177102	0.000332173	4.05739e-05	0.000109608	0.000110595	6.70623e-05	4.81658e-05	0.000188455	0.000121705	0.000491101	0	0.000107096	0	0.000310608	0.000111885	0.0003725	2.13617e-05	0.000135383	0.000222692	0.000391068	3.77203e-05	0.000382339	0.000124579	0.000129704	0.000336978
FFFAQDGNAAISDYD	TTTTTTTTTGCGCAAGATGGAAACGCTGCCATCTCCGATTACGAT	0	0	0	10	2	1	14	2	0	17	2	0	7	0	1	8	22	11	19	14	14	4	13	0	14	2	8	11	6	18	10	0	3	9	2	2	0	FFFAQDGNAAISDYD	0	0	0	0.000113134	1.75078e-05	8.68033e-06	8.19571e-05	1.06927e-05	0	7.15106e-05	8.42577e-06	0	4.30594e-05	0	4.21569e-06	4.91533e-05	0.000105384	6.6228e-05	8.32709e-05	4.60507e-05	5.68216e-05	5.91777e-05	8.1897e-05	0	6.30219e-05	1.01714e-05	3.17021e-05	7.83264e-05	4.27524e-05	6.57124e-05	5.43151e-05	0	1.17043e-05	5.60604e-05	1.44116e-05	1.06977e-05
FFAQDGNAAISDYDY	TTCTTTGCACAAGACGGAAACGCAGCGATTTCCGACTATGACTAT	0	0	0	32	3	0	139	4	5	203	2	4	258	2	1	27	31	21	78	36	41	1	18	3	177	5	14	12	29	68	217	1	3	35	7	13	0	FFAQDGNAAISDYDY	0	0	0	0.000362028	2.62617e-05	0	0.000813717	2.13853e-05	2.06978e-05	0.000853921	8.42577e-06	1.72782e-05	0.00158705	8.11478e-06	4.21569e-06	0.000165893	0.000148495	0.000126435	0.000341849	0.000118416	0.000166406	1.47944e-05	0.000113396	0.000486855	0.000796777	2.54285e-05	5.54787e-05	8.5447e-05	0.000206637	0.000248247	0.00117864	4.19115e-06	1.17043e-05	0.000218013	5.04406e-05	6.95351e-05
FAQDGNAAISDYDYY	TTCGCACAAGATGGAAACGCGGCGATCTCAGATTATGACTATTAC	0	0	1	24	0	4	71	1	8	163	0	7	152	0	1	29	30	18	63	26	8	0	18	1	85	7	0	9	14	8	122	4	0	28	4	4	0	FAQDGNAAISDYDYY	0	0	2.15969e-05	0.000271521	0	3.47213e-05	0.00041564	5.34634e-06	3.31164e-05	0.00068566	0	3.02369e-05	0.000935005	0	4.21569e-06	0.000178181	0.000143705	0.000108373	0.000276109	8.55227e-05	3.24695e-05	0	0.000113396	0.000162285	0.000382633	3.55999e-05	0	6.40852e-05	9.97556e-05	2.92055e-05	0.000662644	1.67646e-05	0	0.00017441	2.88232e-05	2.13954e-05
AQDGNAAISDYDYYR	GCTCAAGATGGAAACGCGGCTATTTCTGATTATGATTATTACAGA	0	0	0	0	0	2	1	0	4	2	0	1	0	0	1	18	29	16	16	14	29	9	17	1	1	0	4	15	10	33	1	1	0	8	1	0	0	AQDGNAAISDYDYYR	0	0	0	0	0	1.73607e-05	5.85408e-06	0	1.65582e-05	8.41301e-06	0	4.31956e-06	0	0	4.21569e-06	0.000110595	0.000138915	9.63316e-05	7.01228e-05	4.60507e-05	0.000117702	0.00013315	0.000107096	0.000162285	4.50156e-06	0	1.58511e-05	0.000106809	7.1254e-05	0.000120473	5.43151e-06	4.19115e-06	0	4.98315e-05	7.2058e-06	0
QDGNAAISDYDYYRY	CAAGATGGTAACGCAGCCATAAGCGATTATGATTATTATAGGTAC	0	0	0	0	0	3	0	0	0	0	0	0	0	0	0	17	17	16	12	6	5	5	11	0	2	0	2	19	4	15	0	1	0	3	1	6	0	QDGNAAISDYDYYRY	0	0	0	0	0	2.6041e-05	0	0	0	0	0	0	0	0	0	0.000104451	8.14328e-05	9.63316e-05	5.25921e-05	1.9736e-05	2.02934e-05	7.39722e-05	6.92974e-05	0	9.00313e-06	0	7.92553e-06	0.000135291	2.85016e-05	5.47603e-05	0	4.19115e-06	0	1.86868e-05	7.2058e-06	3.20931e-05
DGNAAISDYDYYRYN	GATGGTAATGCTGCAATCTCTGACTATGATTATTACAGGTACAAT	0	0	0	10	1	1	5	0	0	2	0	0	1	0	0	18	18	18	10	18	9	5	14	0	2	2	1	14	15	14	0	0	1	6	1	6	0	DGNAAISDYDYYRYN	0	0	0	0.000113134	8.75388e-06	8.68033e-06	2.92704e-05	0	0	8.41301e-06	0	0	6.15135e-06	0	0	0.000110595	8.6223e-05	0.000108373	4.38268e-05	5.9208e-05	3.65282e-05	7.39722e-05	8.81968e-05	0	9.00313e-06	1.01714e-05	3.96277e-06	9.96881e-05	0.000106881	5.11096e-05	0	0	3.90142e-06	3.73736e-05	7.2058e-06	3.20931e-05
GNAAISDYDYYRYNL	GGTAACGCGGCAATTTCAGATTATGATTACTACAGGTATAACCTG	0	0	0	0	0	10	0	0	2	0	0	1	0	0	3	7	22	12	22	13	5	7	18	1	5	2	0	24	12	5	1	0	0	6	3	1	0	GNAAISDYDYYRYNL	0	0	0	0	0	8.68033e-05	0	0	8.27911e-06	0	0	4.31956e-06	0	0	1.26471e-05	4.30092e-05	0.000105384	7.22487e-05	9.64189e-05	4.27613e-05	2.02934e-05	0.000103561	0.000113396	0.000162285	2.25078e-05	1.01714e-05	0	0.000170894	8.55048e-05	1.82534e-05	5.43151e-06	0	0	3.73736e-05	2.16174e-05	5.34885e-06
NAAISDYDYYRYNLP	AATGCTGCGATCTCAGACTACGATTATTACAGGTACAACTTGCCA	0	0	0	3	0	1	4	0	1	12	0	0	1	0	0	6	10	9	18	11	19	0	18	0	20	2	8	14	7	28	13	0	0	10	1	4	0	NAAISDYDYYRYNLP	0	0	0	3.39401e-05	0	8.68033e-06	2.34163e-05	0	4.13955e-06	5.04781e-05	0	0	6.15135e-06	0	0	3.6865e-05	4.79017e-05	5.41865e-05	7.88882e-05	3.61827e-05	7.71151e-05	0	0.000113396	0	9.00313e-05	1.01714e-05	3.17021e-05	9.96881e-05	4.98778e-05	0.000102219	7.06096e-05	0	0	6.22894e-05	7.2058e-06	2.13954e-05
AAISDYDYYRYNLPT	GCTGCGATCTCAGATTATGACTATTATAGATATAACCTTCCTACA	0	0	0	3	1	0	14	0	0	8	0	0	0	0	0	14	30	16	26	8	4	4	16	2	5	0	8	22	4	4	2	0	6	8	4	3	0	AAISDYDYYRYNLPT	0	0	0	3.39401e-05	8.75388e-06	0	8.19571e-05	0	0	3.3652e-05	0	0	0	0	0	8.60183e-05	0.000143705	9.63316e-05	0.00011395	2.63147e-05	1.62348e-05	5.91777e-05	0.000100796	0.00032457	2.25078e-05	0	3.17021e-05	0.000156653	2.85016e-05	1.46028e-05	1.0863e-05	0	2.34085e-05	4.98315e-05	2.88232e-05	1.60466e-05
AISDYDYYRYNLPTM	GCCATATCGGATTACGATTATTATAGATACAATCTACCAACTATG	0	0	0	5	0	0	8	0	1	17	0	0	3	0	0	9	11	3	22	2	2	3	5	0	30	1	2	8	1	3	18	1	2	21	0	0	0	AISDYDYYRYNLPTM	0	0	0	5.65668e-05	0	0	4.68326e-05	0	4.13955e-06	7.15106e-05	0	0	1.8454e-05	0	0	5.52975e-05	5.26918e-05	1.80622e-05	9.64189e-05	6.57867e-06	8.11738e-06	4.43833e-05	3.14988e-05	0	0.000135047	5.08569e-06	7.92553e-06	5.69646e-05	7.1254e-06	1.09521e-05	9.77671e-05	4.19115e-06	7.80284e-06	0.000130808	0	0
ISDYDYYRYNLPTMC	ATATCTGACTACGATTATTACAGATATAACCTTCCCACAATGTGT	0	0	0	15	3	11	86	0	17	125	1	6	66	0	1	7	19	18	53	17	13	1	11	0	68	6	8	20	13	25	54	2	7	47	5	9	0	ISDYDYYRYNLPTMC	0	0	0	0.000169701	2.62617e-05	9.54836e-05	0.000503451	0	7.03724e-05	0.000525813	4.21289e-06	2.59174e-05	0.000405989	0	4.21569e-06	4.30092e-05	9.10132e-05	0.000108373	0.000232282	5.59187e-05	5.2763e-05	1.47944e-05	6.92974e-05	0	0.000306106	3.05142e-05	3.17021e-05	0.000142412	9.26302e-05	9.12672e-05	0.000293301	8.3823e-06	2.73099e-05	0.00029276	3.6029e-05	4.81397e-05
SDYDYYRYNLPTMCD	TCTGATTATGATTACTATAGATATAATTTGCCAACTATGTGCGAT	0	0	0	11	1	0	42	1	1	90	1	1	51	0	1	10	20	17	40	11	11	0	18	0	97	6	5	14	10	11	82	3	5	42	2	5	0	SDYDYYRYNLPTMCD	0	0	0	0.000124447	8.75388e-06	0	0.000245871	5.34634e-06	4.13955e-06	0.000378586	4.21289e-06	4.31956e-06	0.000313719	0	4.21569e-06	6.14417e-05	9.58033e-05	0.000102352	0.000175307	3.61827e-05	4.46456e-05	0	0.000113396	0	0.000436652	3.05142e-05	1.98138e-05	9.96881e-05	7.1254e-05	4.01576e-05	0.000445383	1.25734e-05	1.95071e-05	0.000261615	1.44116e-05	2.67443e-05
DYDYYRYNLPTMCDI	GACTATGACTACTATCGTTATAACCTGCCGACTATGTGTGATATT	0	0	1	17	9	19	60	7	29	98	6	10	83	0	3	20	28	36	79	30	14	3	22	0	134	5	7	22	22	30	124	0	8	100	13	17	0	DYDYYRYNLPTMCDI	0	0	2.15969e-05	0.000192327	7.8785e-05	0.000164926	0.000351245	3.74243e-05	0.000120047	0.000412238	2.52773e-05	4.31956e-05	0.000510562	0	1.26471e-05	0.000122883	0.000134125	0.000216746	0.000346232	9.868e-05	5.68216e-05	4.43833e-05	0.000138595	0	0.00060321	2.54285e-05	2.77394e-05	0.000156653	0.000156759	0.000109521	0.000673507	0	3.12114e-05	0.000622894	9.36755e-05	9.09305e-05
YDYYRYNLPTMCDIR	TATGATTATTATAGGTATAACTTGCCAACAATGTGCGACATCAGG	0	0	1	14	4	3	44	3	5	81	0	2	52	0	0	11	17	9	40	14	15	1	22	0	57	2	2	18	13	17	54	0	2	32	3	11	0	YDYYRYNLPTMCDIR	0	0	2.15969e-05	0.000158387	3.50155e-05	2.6041e-05	0.00025758	1.6039e-05	2.06978e-05	0.000340727	0	8.63912e-06	0.00031987	0	0	6.75858e-05	8.14328e-05	5.41865e-05	0.000175307	4.60507e-05	6.08803e-05	1.47944e-05	0.000138595	0	0.000256589	1.01714e-05	7.92553e-06	0.00012817	9.26302e-05	6.20617e-05	0.000293301	0	7.80284e-06	0.000199326	2.16174e-05	5.88374e-05
DYYRYNLPTMCDIRQ	GATTACTACAGGTACAATCTTCCTACTATGTGCGACATCAGACAA	0	1	0	17	2	24	73	0	25	118	1	11	90	0	4	21	25	18	62	30	43	2	25	1	137	12	12	11	19	93	110	1	4	62	6	28	0	DYYRYNLPTMCDIRQ	0	2.09363e-05	0	0.000192327	1.75078e-05	0.000208328	0.000427348	0	0.000103489	0.000496368	4.21289e-06	4.75152e-05	0.000553621	0	1.68628e-05	0.000129028	0.000119754	0.000108373	0.000271726	9.868e-05	0.000174524	2.95889e-05	0.000157494	0.000162285	0.000616714	6.10283e-05	4.75532e-05	7.83264e-05	0.000135383	0.000339514	0.000597466	4.19115e-06	1.56057e-05	0.000386194	4.32348e-05	0.000149768
YYRYNLPTMCDIRQL	TATTATCGTTATAACTTACCCACGATGTGTGATATTAGGCAACTG	0	0	1	18	0	2	49	0	8	67	2	3	46	0	1	15	18	15	40	9	21	3	12	0	54	3	4	10	8	38	54	0	1	17	6	5	0	YYRYNLPTMCDIRQL	0	0	2.15969e-05	0.000203641	0	1.73607e-05	0.00028685	0	3.31164e-05	0.000281836	8.42577e-06	1.29587e-05	0.000282962	0	4.21569e-06	9.21625e-05	8.6223e-05	9.03108e-05	0.000175307	2.9604e-05	8.52325e-05	4.43833e-05	7.55972e-05	0	0.000243084	1.52571e-05	1.58511e-05	7.12058e-05	5.70032e-05	0.000138726	0.000293301	0	3.90142e-06	0.000105892	4.32348e-05	2.67443e-05
YRYNLPTMCDIRQLL	TATAGATATAACTTACCAACTATGTGTGATATTAGGCAACTCCTG	0	0	0	4	14	11	4	10	5	1	1	2	0	0	0	12	23	11	20	2	8	7	10	2	10	0	2	14	1	22	4	0	0	10	0	1	0	YRYNLPTMCDIRQLL	0	0	0	4.52535e-05	0.000122554	9.54836e-05	2.34163e-05	5.34634e-05	2.06978e-05	4.20651e-06	4.21289e-06	8.63912e-06	0	0	0	7.373e-05	0.000110174	6.6228e-05	8.76536e-05	6.57867e-06	3.24695e-05	0.000103561	6.29977e-05	0.00032457	4.50156e-05	0	7.92553e-06	9.96881e-05	7.1254e-06	8.03151e-05	2.1726e-05	0	0	6.22894e-05	0	5.34885e-06
RYNLPTMCDIRQLLF	CGGTATAATCTACCAACTATGTGCGATATTAGGCAACTTTTGTTT	0	0	0	0	0	0	0	0	0	0	0	0	1	0	0	9	10	12	2	9	0	8	10	1	0	1	0	3	5	0	0	0	0	0	0	1	0	RYNLPTMCDIRQLLF	0	0	0	0	0	0	0	0	0	0	0	0	6.15135e-06	0	0	5.52975e-05	4.79017e-05	7.22487e-05	8.76536e-06	2.9604e-05	0	0.000118355	6.29977e-05	0.000162285	0	5.08569e-06	0	2.13617e-05	3.5627e-05	0	0	0	0	0	0	5.34885e-06
YNLPTMCDIRQLLFV	TATAATTTGCCAACTATGTGTGATATTAGACAATTACTGTTCGTA	0	0	0	0	5	9	0	4	13	0	1	9	0	1	2	17	16	22	9	18	28	9	27	2	1	2	15	11	5	49	1	0	3	3	5	31	0	YNLPTMCDIRQLLFV	0	0	0	0	4.37694e-05	7.8123e-05	0	2.13853e-05	5.38142e-05	0	4.21289e-06	3.88761e-05	0	4.05739e-06	8.43138e-06	0.000104451	7.66427e-05	0.000132456	3.94441e-05	5.9208e-05	0.000113643	0.00013315	0.000170094	0.00032457	4.50156e-06	1.01714e-05	5.94415e-05	7.83264e-05	3.5627e-05	0.000178884	5.43151e-06	0	1.17043e-05	1.86868e-05	3.6029e-05	0.000165814
NLPTMCDIRQLLFVV	AACTTACCGACTATGTGTGACATTCGTCAGTTATTATTTGTAGTC	0	0	0	0	0	9	1	0	7	2	0	4	0	0	0	12	19	13	9	10	15	10	19	2	0	2	10	9	6	34	0	0	2	2	2	10	0	NLPTMCDIRQLLFVV	0	0	0	0	0	7.8123e-05	5.85408e-06	0	2.89769e-05	8.41301e-06	0	1.72782e-05	0	0	0	7.373e-05	9.10132e-05	7.82694e-05	3.94441e-05	3.28933e-05	6.08803e-05	0.000147944	0.000119696	0.00032457	0	1.01714e-05	3.96277e-05	6.40852e-05	4.27524e-05	0.000124123	0	0	7.80284e-06	1.24579e-05	1.44116e-05	5.34885e-05
LPTMCDIRQLLFVVE	CTACCAACCATGTGTGATATTCGTCAATTATTGTTTGTTGTCGAA	0	0	0	3	10	2	1	18	7	1	22	4	0	15	2	15	26	20	1	8	0	16	27	1	4	1	0	5	5	0	3	0	0	0	2	0	0	LPTMCDIRQLLFVVE	0	0	0	3.39401e-05	8.75388e-05	1.73607e-05	5.85408e-06	9.6234e-05	2.89769e-05	4.20651e-06	9.26835e-05	1.72782e-05	0	6.08608e-05	8.43138e-06	9.21625e-05	0.000124544	0.000120414	4.38268e-06	2.63147e-05	0	0.000236711	0.000170094	0.000162285	1.80063e-05	5.08569e-06	0	3.56029e-05	3.5627e-05	0	1.62945e-05	0	0	0	1.44116e-05	0
PTMCDIRQLLFVVEV	CCTACAATGTGTGATATCAGGCAGTTATTGTTTGTCGTGGAAGTA	0	0	0	2	2	2	8	4	5	1	0	1	0	0	0	16	33	20	5	3	0	12	20	0	3	1	0	9	4	7	0	0	0	1	0	0	0	PTMCDIRQLLFVVEV	0	0	0	2.26267e-05	1.75078e-05	1.73607e-05	4.68326e-05	2.13853e-05	2.06978e-05	4.20651e-06	0	4.31956e-06	0	0	0	9.83067e-05	0.000158076	0.000120414	2.19134e-05	9.868e-06	0	0.000177533	0.000125995	0	1.35047e-05	5.08569e-06	0	6.40852e-05	2.85016e-05	2.55548e-05	0	0	0	6.22894e-06	0	0
TMCDIRQLLFVVEVV	ACTATGTGTGATATTAGACAGTTATTGTTTGTTGTCGAAGTTGTG	0	0	0	10	2	24	10	1	33	5	1	12	0	0	5	16	27	27	21	23	27	7	27	1	6	3	13	29	8	53	3	3	9	15	4	17	0	TMCDIRQLLFVVEVV	0	0	0	0.000113134	1.75078e-05	0.000208328	5.85408e-05	5.34634e-06	0.000136605	2.10325e-05	4.21289e-06	5.18347e-05	0	0	2.10785e-05	9.83067e-05	0.000129335	0.00016256	9.20362e-05	7.56547e-05	0.000109585	0.000103561	0.000170094	0.000162285	2.70094e-05	1.52571e-05	5.1516e-05	0.000206497	5.70032e-05	0.000193486	1.62945e-05	1.25734e-05	3.51128e-05	9.34341e-05	2.88232e-05	9.09305e-05
MCDIRQLLFVVEVVD	ATGTGCGATATAAGACAACTACTTTTTGTTGTTGAAGTGGTAGAT	0	0	0	15	11	9	14	9	24	9	3	8	4	0	4	16	22	20	21	18	34	8	20	1	7	6	8	26	13	42	8	3	8	8	1	19	0	MCDIRQLLFVVEVVD	0	0	0	0.000169701	9.62927e-05	7.8123e-05	8.19571e-05	4.8117e-05	9.93493e-05	3.78586e-05	1.26387e-05	3.45565e-05	2.46054e-05	0	1.68628e-05	9.83067e-05	0.000105384	0.000120414	9.20362e-05	5.9208e-05	0.000137995	0.000118355	0.000125995	0.000162285	3.1511e-05	3.05142e-05	3.17021e-05	0.000185135	9.26302e-05	0.000153329	4.3452e-05	1.25734e-05	3.12114e-05	4.98315e-05	7.2058e-06	0.000101628
CDIRQLLFVVEVVDK	TGTGATATTAGACAGTTATTATTCGTTGTAGAAGTCGTCGATAAG	0	0	0	7	0	17	14	1	26	5	0	12	0	0	1	23	25	29	13	14	15	12	23	2	4	5	7	16	11	41	1	2	3	2	5	11	0	CDIRQLLFVVEVVDK	0	0	0	7.91936e-05	0	0.000147566	8.19571e-05	5.34634e-06	0.000107628	2.10325e-05	0	5.18347e-05	0	0	4.21569e-06	0.000141316	0.000119754	0.000174601	5.69748e-05	4.60507e-05	6.08803e-05	0.000177533	0.000144895	0.00032457	1.80063e-05	2.54285e-05	2.77394e-05	0.000113929	7.83794e-05	0.000149678	5.43151e-06	8.3823e-06	1.17043e-05	1.24579e-05	3.6029e-05	5.88374e-05
DIRQLLFVVEVVDKY	GATATCAGGCAACTTTTATTCGTAGTAGAAGTTGTAGATAAATAT	0	0	0	6	0	16	11	0	24	2	0	21	1	0	5	14	20	14	10	7	19	9	20	1	5	0	8	12	1	23	0	0	3	0	5	8	0	DIRQLLFVVEVVDKY	0	0	0	6.78802e-05	0	0.000138885	6.43949e-05	0	9.93493e-05	8.41301e-06	0	9.07108e-05	6.15135e-06	0	2.10785e-05	8.60183e-05	9.58033e-05	8.42901e-05	4.38268e-05	2.30253e-05	7.71151e-05	0.00013315	0.000125995	0.000162285	2.25078e-05	0	3.17021e-05	8.5447e-05	7.1254e-06	8.39658e-05	0	0	1.17043e-05	0	3.6029e-05	4.27908e-05
IRQLLFVVEVVDKYF	ATTAGGCAACTACTTTTTGTCGTAGAGGTCGTCGACAAATATTTC	0	0	0	0	0	0	0	0	0	0	0	0	0	0	0	9	26	15	2	1	0	3	21	0	2	0	0	1	0	0	0	0	0	0	0	0	0	IRQLLFVVEVVDKYF	0	0	0	0	0	0	0	0	0	0	0	0	0	0	0	5.52975e-05	0.000124544	9.03108e-05	8.76536e-06	3.28933e-06	0	4.43833e-05	0.000132295	0	9.00313e-06	0	0	7.12058e-06	0	0	0	0	0	0	0	0
RQLLFVVEVVDKYFD	AGGCAGTTGCTATTCGTAGTAGAAGTAGTTGACAAATACTTTGAT	0	0	0	15	3	9	25	1	5	10	0	1	1	1	1	17	33	29	21	4	35	9	16	1	5	1	10	25	2	60	1	1	2	14	1	12	0	RQLLFVVEVVDKYFD	0	0	0	0.000169701	2.62617e-05	7.8123e-05	0.000146352	5.34634e-06	2.06978e-05	4.20651e-05	0	4.31956e-06	6.15135e-06	4.05739e-06	4.21569e-06	0.000104451	0.000158076	0.000174601	9.20362e-05	1.31573e-05	0.000142054	0.00013315	0.000100796	0.000162285	2.25078e-05	5.08569e-06	3.96277e-05	0.000178014	1.42508e-05	0.000219041	5.43151e-06	4.19115e-06	7.80284e-06	8.72051e-05	7.2058e-06	6.41862e-05
QLLFVVEVVDKYFDC	CAATTGCTATTTGTTGTGGAGGTGGTCGATAAATACTTTGATTGT	0	0	1	2	10	33	4	10	32	3	2	15	0	2	3	21	20	20	32	18	26	11	16	1	8	2	5	10	19	36	1	2	3	11	1	10	0	QLLFVVEVVDKYFDC	0	0	2.15969e-05	2.26267e-05	8.75388e-05	0.000286451	2.34163e-05	5.34634e-05	0.000132466	1.26195e-05	8.42577e-06	6.47934e-05	0	8.11478e-06	1.26471e-05	0.000129028	9.58033e-05	0.000120414	0.000140246	5.9208e-05	0.000105526	0.000162739	0.000100796	0.000162285	3.60125e-05	1.01714e-05	1.98138e-05	7.12058e-05	0.000135383	0.000131425	5.43151e-06	8.3823e-06	1.17043e-05	6.85183e-05	7.2058e-06	5.34885e-05
LLFVVEVVDKYFDCY	CTATTATTCGTAGTTGAGGTAGTTGACAAATATTTTGATTGTTAT	0	0	0	0	0	0	0	0	0	0	0	0	0	0	0	11	19	15	0	1	1	7	8	1	0	0	0	0	1	0	0	0	0	0	0	0	0	LLFVVEVVDKYFDCY	0	0	0	0	0	0	0	0	0	0	0	0	0	0	0	6.75858e-05	9.10132e-05	9.03108e-05	0	3.28933e-06	4.05869e-06	0.000103561	5.03981e-05	0.000162285	0	0	0	0	7.1254e-06	0	0	0	0	0	0	0
LFVVEVVDKYFDCYD	TTATTCGTTGTAGAAGTTGTGGATAAGTACTTTGATTGTTACGAT	0	0	0	4	0	1	2	0	0	0	0	0	0	0	0	19	30	28	9	6	0	7	19	0	1	0	0	4	0	0	0	0	0	1	0	0	0	LFVVEVVDKYFDCYD	0	0	0	4.52535e-05	0	8.68033e-06	1.17082e-05	0	0	0	0	0	0	0	0	0.000116739	0.000143705	0.00016858	3.94441e-05	1.9736e-05	0	0.000103561	0.000119696	0	4.50156e-06	0	0	2.84823e-05	0	0	0	0	0	6.22894e-06	0	0
FVVEVVDKYFDCYDG	TTCGTTGTTGAGGTCGTCGATAAATACTTTGATTGTTATGATGGA	0	0	0	2	0	2	0	0	3	0	0	0	0	0	0	21	19	15	8	1	0	7	23	1	5	1	0	2	0	0	1	0	0	4	1	0	0	FVVEVVDKYFDCYDG	0	0	0	2.26267e-05	0	1.73607e-05	0	0	1.24187e-05	0	0	0	0	0	0	0.000129028	9.10132e-05	9.03108e-05	3.50614e-05	3.28933e-06	0	0.000103561	0.000144895	0.000162285	2.25078e-05	5.08569e-06	0	1.42412e-05	0	0	5.43151e-06	0	0	2.49158e-05	7.2058e-06	0
VVEVVDKYFDCYDGG	GTCGTAGAAGTCGTCGATAAATATTTTGACTGCTACGATGGTGGT	0	0	0	2	0	1	3	0	0	4	0	0	2	0	0	13	25	24	6	8	6	20	19	2	1	4	2	6	6	5	0	3	7	0	0	5	0	VVEVVDKYFDCYDGG	0	0	0	2.26267e-05	0	8.68033e-06	1.75622e-05	0	0	1.6826e-05	0	0	1.23027e-05	0	0	7.98742e-05	0.000119754	0.000144497	2.62961e-05	2.63147e-05	2.43521e-05	0.000295889	0.000119696	0.00032457	4.50156e-06	2.03428e-05	7.92553e-06	4.27235e-05	4.27524e-05	1.82534e-05	0	1.25734e-05	2.73099e-05	0	0	2.67443e-05
VEVVDKYFDCYDGGC	GTTGAAGTCGTTGATAAGTACTTCGATTGTTACGACGGCGGATGC	0	0	0	4	0	4	6	0	3	2	0	2	0	0	2	8	16	6	11	4	10	1	4	1	0	1	1	12	4	24	1	0	0	3	1	4	0	VEVVDKYFDCYDGGC	0	0	0	4.52535e-05	0	3.47213e-05	3.51245e-05	0	1.24187e-05	8.41301e-06	0	8.63912e-06	0	0	8.43138e-06	4.91533e-05	7.66427e-05	3.61243e-05	4.82095e-05	1.31573e-05	4.05869e-05	1.47944e-05	2.51991e-05	0.000162285	0	5.08569e-06	3.96277e-06	8.5447e-05	2.85016e-05	8.76165e-05	5.43151e-06	0	0	1.86868e-05	7.2058e-06	2.13954e-05
EVVDKYFDCYDGGCI	GAGGTTGTTGATAAATACTTCGACTGTTACGATGGTGGTTGCATA	0	0	0	7	0	1	11	0	2	18	0	0	0	1	0	35	43	21	40	24	10	9	34	0	29	1	2	39	14	20	10	2	1	40	4	4	0	EVVDKYFDCYDGGCI	0	0	0	7.91936e-05	0	8.68033e-06	6.43949e-05	0	8.27911e-06	7.57171e-05	0	0	0	4.05739e-06	0	0.000215046	0.000205977	0.000126435	0.000175307	7.8944e-05	4.05869e-05	0.00013315	0.000214192	0	0.000130545	5.08569e-06	7.92553e-06	0.000277703	9.97556e-05	7.30138e-05	5.43151e-05	8.3823e-06	3.90142e-06	0.000249158	2.88232e-05	2.13954e-05
VVDKYFDCYDGGCIN	GTAGTTGACAAGTATTTCGACTGCTACGATGGGGGTTGCATTAAT	0	0	0	1	12	0	1	2	3	0	1	7	0	0	1	17	39	19	33	20	3	16	25	0	8	5	0	34	14	8	1	1	1	11	8	2	0	VVDKYFDCYDGGCIN	0	0	0	1.13134e-05	0.000105047	0	5.85408e-06	1.06927e-05	1.24187e-05	0	4.21289e-06	3.02369e-05	0	0	4.21569e-06	0.000104451	0.000186817	0.000114394	0.000144628	6.57867e-05	1.21761e-05	0.000236711	0.000157494	0	3.60125e-05	2.54285e-05	0	0.0002421	9.97556e-05	2.92055e-05	5.43151e-06	4.19115e-06	3.90142e-06	6.85183e-05	5.76464e-05	1.06977e-05
VDKYFDCYDGGCINA	GTTGATAAGTACTTTGATTGCTACGACGGTGGTTGTATCAATGCT	0	0	0	24	1	0	48	5	0	36	6	0	22	4	1	28	27	23	36	23	6	9	28	2	30	1	0	28	13	1	7	1	0	29	9	0	0	VDKYFDCYDGGCINA	0	0	0	0.000271521	8.75388e-06	0	0.000280996	2.67317e-05	0	0.000151434	2.52773e-05	0	0.00013533	1.62296e-05	4.21569e-06	0.000172037	0.000129335	0.000138477	0.000157776	7.56547e-05	2.43521e-05	0.00013315	0.000176394	0.00032457	0.000135047	5.08569e-06	0	0.000199376	9.26302e-05	3.65069e-06	3.80205e-05	4.19115e-06	0	0.000180639	6.48522e-05	0
DKYFDCYDGGCINAN	GACAAATATTTCGACTGTTATGATGGTGGTTGTATTAATGCTAAC	0	0	0	3	0	0	3	0	0	5	0	0	0	0	0	12	14	10	22	5	1	2	14	0	17	0	0	22	9	6	0	0	0	14	2	2	0	DKYFDCYDGGCINAN	0	0	0	3.39401e-05	0	0	1.75622e-05	0	0	2.10325e-05	0	0	0	0	0	7.373e-05	6.70623e-05	6.02072e-05	9.64189e-05	1.64467e-05	4.05869e-06	2.95889e-05	8.81968e-05	0	7.65266e-05	0	0	0.000156653	6.41286e-05	2.19041e-05	0	0	0	8.72051e-05	1.44116e-05	1.06977e-05
KYFDCYDGGCINANQ	AAATATTTTGATTGTTACGATGGAGGTTGCATTAACGCCAATCAG	0	0	0	4	5	0	12	3	0	7	0	0	3	0	0	11	17	13	32	23	18	8	14	3	10	0	4	31	13	34	4	0	1	16	1	2	0	KYFDCYDGGCINANQ	0	0	0	4.52535e-05	4.37694e-05	0	7.0249e-05	1.6039e-05	0	2.94455e-05	0	0	1.8454e-05	0	0	6.75858e-05	8.14328e-05	7.82694e-05	0.000140246	7.56547e-05	7.30564e-05	0.000118355	8.81968e-05	0.000486855	4.50156e-05	0	1.58511e-05	0.000220738	9.26302e-05	0.000124123	2.1726e-05	0	3.90142e-06	9.9663e-05	7.2058e-06	1.06977e-05
YFDCYDGGCINANQV	TATTTTGACTGCTATGACGGGGGTTGTATAAACGCTAATCAAGTG	0	0	0	4	5	9	8	5	12	4	2	10	1	1	2	15	28	26	39	32	55	2	30	3	18	6	20	19	19	57	3	0	10	22	7	26	0	YFDCYDGGCINANQV	0	0	0	4.52535e-05	4.37694e-05	7.8123e-05	4.68326e-05	2.67317e-05	4.96746e-05	1.6826e-05	8.42577e-06	4.31956e-05	6.15135e-06	4.05739e-06	8.43138e-06	9.21625e-05	0.000134125	0.000156539	0.000170924	0.000105259	0.000223228	2.95889e-05	0.000188993	0.000486855	8.10282e-05	3.05142e-05	7.92553e-05	0.000135291	0.000135383	0.000208089	1.62945e-05	0	3.90142e-05	0.000137037	5.04406e-05	0.00013907
FDCYDGGCINANQVI	TTCGATTGTTATGACGGAGGTTGCATCAATGCTAATCAAGTAATT	1	0	0	0	11	35	4	20	68	3	16	71	0	10	22	10	14	14	28	32	47	3	3	0	22	35	54	24	25	47	7	26	31	26	35	84	0	FDCYDGGCINANQVI	2.26876e-05	0	0	0	9.62927e-05	0.000303812	2.34163e-05	0.000106927	0.00028149	1.26195e-05	6.74062e-05	0.000306689	0	4.05739e-05	9.27452e-05	6.14417e-05	6.70623e-05	8.42901e-05	0.000122715	0.000105259	0.000190758	4.43833e-05	1.88993e-05	0	9.90344e-05	0.000177999	0.000213989	0.000170894	0.000178135	0.000171582	3.80205e-05	0.00010897	0.000120944	0.000161952	0.000252203	0.000449304
DCYDGGCINANQVIV	GATTGCTATGATGGTGGTTGCATTAATGCTAATCAGGTTATTGTT	0	0	1	8	9	10	25	9	39	9	17	32	1	4	4	17	24	16	23	68	47	8	28	4	17	30	22	30	29	45	4	20	10	17	35	45	0	DCYDGGCINANQVIV	0	0	2.15969e-05	9.0507e-05	7.8785e-05	8.68033e-05	0.000146352	4.8117e-05	0.000161443	3.78586e-05	7.16191e-05	0.000138226	6.15135e-06	1.62296e-05	1.68628e-05	0.000104451	0.000114964	9.63316e-05	0.000100802	0.000223675	0.000190758	0.000118355	0.000176394	0.00064914	7.65266e-05	0.000152571	8.71808e-05	0.000213617	0.000206637	0.000164281	2.1726e-05	8.3823e-05	3.90142e-05	0.000105892	0.000252203	0.000240698
CYDGGCINANQVIVN	TGTTACGATGGTGGATGTATTAACGCTAATCAAGTCATTGTCAAT	0	0	0	5	3	14	5	0	13	4	0	11	0	0	7	28	27	16	24	17	24	11	29	2	6	2	5	18	7	44	2	0	1	9	3	7	0	CYDGGCINANQVIVN	0	0	0	5.65668e-05	2.62617e-05	0.000121525	2.92704e-05	0	5.38142e-05	1.6826e-05	0	4.75152e-05	0	0	2.95098e-05	0.000172037	0.000129335	9.63316e-05	0.000105184	5.59187e-05	9.74085e-05	0.000162739	0.000182693	0.00032457	2.70094e-05	1.01714e-05	1.98138e-05	0.00012817	4.98778e-05	0.00016063	1.0863e-05	0	3.90142e-06	5.60604e-05	2.16174e-05	3.7442e-05
YDGGCINANQVIVNN	TACGATGGTGGTTGTATAAATGCCAACCAAGTTATCGTTAATAAC	0	0	0	11	4	4	16	19	12	14	8	4	2	0	1	9	17	14	25	40	21	6	9	0	10	10	12	14	17	25	2	9	3	13	12	18	0	YDGGCINANQVIVNN	0	0	0	0.000124447	3.50155e-05	3.47213e-05	9.36653e-05	0.00010158	4.96746e-05	5.88911e-05	3.37031e-05	1.72782e-05	1.23027e-05	0	4.21569e-06	5.52975e-05	8.14328e-05	8.42901e-05	0.000109567	0.000131573	8.52325e-05	8.87666e-05	5.66979e-05	0	4.50156e-05	5.08569e-05	4.75532e-05	9.96881e-05	0.000121132	9.12672e-05	1.0863e-05	3.77203e-05	1.17043e-05	8.09762e-05	8.64697e-05	9.62793e-05
DGGCINANQVIVNNL	GATGGTGGTTGTATCAACGCTAATCAGGTTATCGTTAATAATCTA	0	0	0	4	11	13	12	18	22	11	6	23	3	4	1	11	21	14	30	27	37	2	17	1	18	6	12	16	16	31	6	1	3	15	9	21	0	DGGCINANQVIVNNL	0	0	0	4.52535e-05	9.62927e-05	0.000112844	7.0249e-05	9.6234e-05	9.10702e-05	4.62716e-05	2.52773e-05	9.93499e-05	1.8454e-05	1.62296e-05	4.21569e-06	6.75858e-05	0.000100594	8.42901e-05	0.00013148	8.8812e-05	0.000150171	2.95889e-05	0.000107096	0.000162285	8.10282e-05	3.05142e-05	4.75532e-05	0.000113929	0.000114006	0.000113171	3.2589e-05	4.19115e-06	1.17043e-05	9.34341e-05	6.48522e-05	0.000112326
GGCINANQVIVNNLD	GGAGGTTGCATCAATGCTAATCAAGTAATTGTAAATAATCTCGAC	0	1	0	22	24	19	49	40	66	112	32	51	69	14	56	15	16	16	38	48	17	2	24	0	70	21	17	13	18	12	56	14	16	38	31	14	0	GGCINANQVIVNNLD	0	2.09363e-05	0	0.000248894	0.000210093	0.000164926	0.00028685	0.000213853	0.00027321	0.000471129	0.000134812	0.000220298	0.000424443	5.68034e-05	0.000236079	9.21625e-05	7.66427e-05	9.63316e-05	0.000166542	0.000157888	6.89977e-05	2.95889e-05	0.000151194	0	0.00031511	0.0001068	6.7367e-05	9.25675e-05	0.000128257	4.38083e-05	0.000304164	5.86761e-05	6.24227e-05	0.0002367	0.00022338	7.48839e-05
GCINANQVIVNNLDK	GGTTGTATTAACGCCAACCAGGTTATTGTGAATAACTTGGACAAA	0	0	0	6	34	4	6	70	16	11	65	28	3	71	17	12	14	11	28	40	13	3	10	0	20	28	13	18	20	14	19	32	15	23	24	10	0	GCINANQVIVNNLDK	0	0	0	6.78802e-05	0.000297632	3.47213e-05	3.51245e-05	0.000374243	6.62328e-05	4.62716e-05	0.000273838	0.000120948	1.8454e-05	0.000288075	7.16668e-05	7.373e-05	6.70623e-05	6.6228e-05	0.000122715	0.000131573	5.2763e-05	4.43833e-05	6.29977e-05	0	9.00313e-05	0.000142399	5.1516e-05	0.00012817	0.000142508	5.11096e-05	0.000103199	0.000134117	5.85213e-05	0.000143266	0.000172939	5.34885e-05
CINANQVIVNNLDKS	TGTATAAATGCGAATCAGGTTATAGTCAACAATTTGGACAAATCA	0	0	0	2	5	4	4	4	36	2	4	12	1	2	3	15	16	6	15	10	7	10	13	0	3	9	9	15	12	22	0	4	5	4	14	5	0	CINANQVIVNNLDKS	0	0	0	2.26267e-05	4.37694e-05	3.47213e-05	2.34163e-05	2.13853e-05	0.000149024	8.41301e-06	1.68515e-05	5.18347e-05	6.15135e-06	8.11478e-06	1.26471e-05	9.21625e-05	7.66427e-05	3.61243e-05	6.57402e-05	3.28933e-05	2.84108e-05	0.000147944	8.1897e-05	0	1.35047e-05	4.57712e-05	3.56649e-05	0.000106809	8.55048e-05	8.03151e-05	0	1.67646e-05	1.95071e-05	2.49158e-05	0.000100881	2.67443e-05
INANQVIVNNLDKSA	ATCAATGCAAACCAAGTAATCGTGAACAACTTAGATAAGTCCGCA	0	0	0	13	16	16	34	36	36	24	52	71	7	57	79	12	12	14	33	33	47	3	11	0	27	27	55	21	13	25	9	30	62	19	23	28	0	INANQVIVNNLDKSA	0	0	0	0.000147074	0.000140062	0.000138885	0.000199039	0.000192468	0.000149024	0.000100956	0.00021907	0.000306689	4.30594e-05	0.000231271	0.00033304	7.373e-05	5.7482e-05	8.42901e-05	0.000144628	0.000108548	0.000190758	4.43833e-05	6.92974e-05	0	0.000121542	0.000137314	0.000217952	0.000149532	9.26302e-05	9.12672e-05	4.88836e-05	0.000125734	0.000241888	0.00011835	0.000165734	0.000149768
NANQVIVNNLDKSAG	AACGCAAATCAGGTTATCGTTAATAATTTAGATAAGTCAGCCGGA	0	0	0	2	8	0	6	15	3	6	23	3	0	9	3	0	1	3	11	17	13	1	2	0	9	16	26	10	11	6	2	22	12	5	10	10	0	NANQVIVNNLDKSAG	0	0	0	2.26267e-05	7.00311e-05	0	3.51245e-05	8.0195e-05	1.24187e-05	2.5239e-05	9.68964e-05	1.29587e-05	0	3.65165e-05	1.26471e-05	0	4.79017e-06	1.80622e-05	4.82095e-05	5.59187e-05	5.2763e-05	1.47944e-05	1.25995e-05	0	4.05141e-05	8.13711e-05	0.000103032	7.12058e-05	7.83794e-05	2.19041e-05	1.0863e-05	9.22053e-05	4.6817e-05	3.11447e-05	7.2058e-05	5.34885e-05
ANQVIVNNLDKSAGF	GCTAACCAAGTTATAGTTAATAATTTGGACAAATCTGCAGGATTT	0	0	0	3	12	8	3	27	41	5	63	27	2	44	39	9	12	7	21	39	43	6	11	0	12	40	59	13	14	48	1	44	76	15	32	46	0	ANQVIVNNLDKSAGF	0	0	0	3.39401e-05	0.000105047	6.94426e-05	1.75622e-05	0.000144351	0.000169722	2.10325e-05	0.000265412	0.000116628	1.23027e-05	0.000178525	0.000164412	5.52975e-05	5.7482e-05	4.21451e-05	9.20362e-05	0.000128284	0.000174524	8.87666e-05	6.92974e-05	0	5.40188e-05	0.000203428	0.000233803	9.25675e-05	9.97556e-05	0.000175233	5.43151e-06	0.000184411	0.000296508	9.34341e-05	0.000230586	0.000246047
NQVIVNNLDKSAGFP	AATCAAGTCATCGTAAATAACTTAGATAAATCAGCCGGGTTCCCA	0	0	0	0	5	7	1	11	29	0	26	25	0	30	25	2	4	2	8	16	29	0	3	0	2	16	18	2	3	13	1	36	21	6	12	17	0	NQVIVNNLDKSAGFP	0	0	0	0	4.37694e-05	6.07623e-05	5.85408e-06	5.88097e-05	0.000120047	0	0.000109535	0.000107989	0	0.000121722	0.000105392	1.22883e-05	1.91607e-05	1.20414e-05	3.50614e-05	5.26293e-05	0.000117702	0	1.88993e-05	0	9.00313e-06	8.13711e-05	7.13298e-05	1.42412e-05	2.13762e-05	4.74589e-05	5.43151e-06	0.000150881	8.19298e-05	3.73736e-05	8.64697e-05	9.09305e-05
QVIVNNLDKSAGFPF	CAAGTTATTGTTAATAACTTAGATAAGTCGGCTGGTTTTCCATTT	0	0	0	2	35	50	0	60	110	0	92	147	1	77	129	7	12	8	8	71	70	5	7	0	6	77	92	17	17	69	5	85	100	12	43	82	0	QVIVNNLDKSAGFPF	0	0	0	2.26267e-05	0.000306386	0.000434016	0	0.00032078	0.000455351	0	0.000387585	0.000634975	6.15135e-06	0.000312419	0.000543824	4.30092e-05	5.7482e-05	4.81658e-05	3.50614e-05	0.000233543	0.000284108	7.39722e-05	4.40984e-05	0	2.70094e-05	0.000391598	0.000364574	0.00012105	0.000121132	0.000251897	2.71575e-05	0.000356248	0.000390142	7.47473e-05	0.00030985	0.000438606
VIVNNLDKSAGFPFN	GTGATTGTTAATAATTTGGATAAAAGCGCTGGTTTTCCGTTTAAC	1	0	0	2	16	17	3	19	33	3	34	41	0	10	18	8	13	4	8	19	11	4	15	1	4	16	8	8	5	12	1	20	13	3	10	14	0	VIVNNLDKSAGFPFN	2.26876e-05	0	0	2.26267e-05	0.000140062	0.000147566	1.75622e-05	0.00010158	0.000136605	1.26195e-05	0.000143238	0.000177102	0	4.05739e-05	7.58824e-05	4.91533e-05	6.22722e-05	2.40829e-05	3.50614e-05	6.24973e-05	4.46456e-05	5.91777e-05	9.44965e-05	0.000162285	1.80063e-05	8.13711e-05	3.17021e-05	5.69646e-05	3.5627e-05	4.38083e-05	5.43151e-06	8.3823e-05	5.07184e-05	1.86868e-05	7.2058e-05	7.48839e-05
IVNNLDKSAGFPFNK	ATCGTAAATAACTTGGATAAATCCGCTGGATTTCCTTTTAACAAG	0	0	2	0	20	3	1	43	3	0	30	2	0	11	1	18	19	11	11	13	9	9	10	2	2	11	2	11	9	15	0	11	1	4	8	12	0	IVNNLDKSAGFPFNK	0	0	4.31937e-05	0	0.000175078	2.6041e-05	5.85408e-06	0.000229892	1.24187e-05	0	0.000126387	8.63912e-06	0	4.46313e-05	4.21569e-06	0.000110595	9.10132e-05	6.6228e-05	4.82095e-05	4.27613e-05	3.65282e-05	0.00013315	6.29977e-05	0.00032457	9.00313e-06	5.59426e-05	7.92553e-06	7.83264e-05	6.41286e-05	5.47603e-05	0	4.61026e-05	3.90142e-06	2.49158e-05	5.76464e-05	6.41862e-05
VNNLDKSAGFPFNKW	GTCAATAACTTGGATAAAAGTGCGGGTTTTCCTTTTAACAAATGG	1	0	0	4	0	3	4	0	0	0	0	1	0	1	0	20	17	12	20	17	7	17	20	0	4	1	2	5	8	10	1	0	0	2	2	3	0	VNNLDKSAGFPFNKW	2.26876e-05	0	0	4.52535e-05	0	2.6041e-05	2.34163e-05	0	0	0	0	4.31956e-06	0	4.05739e-06	0	0.000122883	8.14328e-05	7.22487e-05	8.76536e-05	5.59187e-05	2.84108e-05	0.000251505	0.000125995	0	1.80063e-05	5.08569e-06	7.92553e-06	3.56029e-05	5.70032e-05	3.65069e-05	5.43151e-06	0	0	1.24579e-05	1.44116e-05	1.60466e-05
NNLDKSAGFPFNKWG	AATAATCTGGATAAGTCAGCAGGTTTCCCATTTAATAAATGGGGT	0	0	0	2	3	1	1	0	6	0	1	3	0	0	1	15	8	9	12	7	0	7	13	1	3	0	0	8	7	2	1	1	0	2	2	0	0	NNLDKSAGFPFNKWG	0	0	0	2.26267e-05	2.62617e-05	8.68033e-06	5.85408e-06	0	2.48373e-05	0	4.21289e-06	1.29587e-05	0	0	4.21569e-06	9.21625e-05	3.83213e-05	5.41865e-05	5.25921e-05	2.30253e-05	0	0.000103561	8.1897e-05	0.000162285	1.35047e-05	0	0	5.69646e-05	4.98778e-05	7.30138e-06	5.43151e-06	4.19115e-06	0	1.24579e-05	1.44116e-05	0
NLDKSAGFPFNKWGK	AACCTGGACAAGTCGGCAGGCTTTCCATTCAATAAATGGGGGAAA	0	0	0	3	0	1	0	0	0	0	0	1	0	0	0	12	27	24	9	16	5	13	10	0	3	1	0	5	6	25	0	1	0	3	4	5	0	NLDKSAGFPFNKWGK	0	0	0	3.39401e-05	0	8.68033e-06	0	0	0	0	0	4.31956e-06	0	0	0	7.373e-05	0.000129335	0.000144497	3.94441e-05	5.26293e-05	2.02934e-05	0.000192328	6.29977e-05	0	1.35047e-05	5.08569e-06	0	3.56029e-05	4.27524e-05	9.12672e-05	0	4.19115e-06	0	1.86868e-05	2.88232e-05	2.67443e-05
LDKSAGFPFNKWGKA	TTGGACAAATCTGCTGGATTTCCTTTTAATAAATGGGGTAAGGCT	0	0	0	0	0	1	2	0	4	0	0	3	0	0	1	15	13	14	12	11	4	10	20	0	8	2	1	16	4	4	0	0	0	1	2	2	0	LDKSAGFPFNKWGKA	0	0	0	0	0	8.68033e-06	1.17082e-05	0	1.65582e-05	0	0	1.29587e-05	0	0	4.21569e-06	9.21625e-05	6.22722e-05	8.42901e-05	5.25921e-05	3.61827e-05	1.62348e-05	0.000147944	0.000125995	0	3.60125e-05	1.01714e-05	3.96277e-06	0.000113929	2.85016e-05	1.46028e-05	0	0	0	6.22894e-06	1.44116e-05	1.06977e-05
DKSAGFPFNKWGKAR	GATAAGAGCGCAGGTTTTCCATTTAATAAATGGGGCAAGGCGAGA	0	0	0	0	9	1	2	6	1	0	4	0	0	0	0	18	21	17	21	22	8	10	11	0	2	4	3	19	20	22	1	3	1	3	6	8	0	DKSAGFPFNKWGKAR	0	0	0	0	7.8785e-05	8.68033e-06	1.17082e-05	3.2078e-05	4.13955e-06	0	1.68515e-05	0	0	0	0	0.000110595	0.000100594	0.000102352	9.20362e-05	7.23653e-05	3.24695e-05	0.000147944	6.92974e-05	0	9.00313e-06	2.03428e-05	1.18883e-05	0.000135291	0.000142508	8.03151e-05	5.43151e-06	1.25734e-05	3.90142e-06	1.86868e-05	4.32348e-05	4.27908e-05
KSAGFPFNKWGKARL	AAATCAGCCGGATTTCCATTCAACAAATGGGGGAAAGCTAGACTG	0	0	0	0	0	3	0	0	10	0	0	6	0	0	0	10	14	10	2	2	0	4	4	1	1	0	0	1	2	0	0	0	0	1	0	0	0	KSAGFPFNKWGKARL	0	0	0	0	0	2.6041e-05	0	0	4.13955e-05	0	0	2.59174e-05	0	0	0	6.14417e-05	6.70623e-05	6.02072e-05	8.76536e-06	6.57867e-06	0	5.91777e-05	2.51991e-05	0.000162285	4.50156e-06	0	0	7.12058e-06	1.42508e-05	0	0	0	0	6.22894e-06	0	0
SAGFPFNKWGKARLY	TCCGCAGGGTTCCCTTTCAATAAATGGGGTAAAGCTCGCTTGTAT	0	0	0	0	0	0	0	0	0	0	0	0	0	0	0	23	24	14	13	14	3	7	20	1	3	2	1	14	7	9	0	0	0	1	1	1	0	SAGFPFNKWGKARLY	0	0	0	0	0	0	0	0	0	0	0	0	0	0	0	0.000141316	0.000114964	8.42901e-05	5.69748e-05	4.60507e-05	1.21761e-05	0.000103561	0.000125995	0.000162285	1.35047e-05	1.01714e-05	3.96277e-06	9.96881e-05	4.98778e-05	3.28562e-05	0	0	0	6.22894e-06	7.2058e-06	5.34885e-06
AGFPFNKWGKARLYY	GCTGGTTTTCCTTTCAACAAGTGGGGAAAAGCTAGGTTGTATTAC	0	0	0	0	4	0	0	1	0	0	1	0	0	0	0	10	12	15	6	7	1	10	17	2	0	0	2	1	9	0	1	0	0	1	3	0	0	AGFPFNKWGKARLYY	0	0	0	0	3.50155e-05	0	0	5.34634e-06	0	0	4.21289e-06	0	0	0	0	6.14417e-05	5.7482e-05	9.03108e-05	2.62961e-05	2.30253e-05	4.05869e-06	0.000147944	0.000107096	0.00032457	0	0	7.92553e-06	7.12058e-06	6.41286e-05	0	5.43151e-06	0	0	6.22894e-06	2.16174e-05	0
GFPFNKWGKARLYYD	GGCTTCCCTTTCAATAAGTGGGGCAAGGCCAGACTCTACTACGAC	0	0	0	4	0	4	1	0	11	2	0	3	0	0	3	20	34	22	7	10	5	8	22	1	4	2	2	19	11	3	1	1	1	4	2	1	0	GFPFNKWGKARLYYD	0	0	0	4.52535e-05	0	3.47213e-05	5.85408e-06	0	4.55351e-05	8.41301e-06	0	1.29587e-05	0	0	1.26471e-05	0.000122883	0.000162866	0.000132456	3.06787e-05	3.28933e-05	2.02934e-05	0.000118355	0.000138595	0.000162285	1.80063e-05	1.01714e-05	7.92553e-06	0.000135291	7.83794e-05	1.09521e-05	5.43151e-06	4.19115e-06	3.90142e-06	2.49158e-05	1.44116e-05	5.34885e-06
FPFNKWGKARLYYDS	TTTCCATTTAATAAATGGGGAAAGGCCAGGTTGTATTATGACTCA	0	0	1	0	0	0	0	0	0	0	0	0	0	0	0	14	17	13	7	2	1	15	11	0	3	3	0	6	2	1	1	2	0	1	0	0	0	FPFNKWGKARLYYDS	0	0	2.15969e-05	0	0	0	0	0	0	0	0	0	0	0	0	8.60183e-05	8.14328e-05	7.82694e-05	3.06787e-05	6.57867e-06	4.05869e-06	0.000221916	6.92974e-05	0	1.35047e-05	1.52571e-05	0	4.27235e-05	1.42508e-05	3.65069e-06	5.43151e-06	8.3823e-06	0	6.22894e-06	0	0
PFNKWGKARLYYDSM	CCTTTTAACAAGTGGGGTAAAGCGCGTCTATATTACGATTCTATG	0	0	0	2	0	2	2	0	0	2	0	0	2	0	0	15	28	16	8	2	0	12	8	1	1	1	0	8	1	1	1	1	0	0	1	0	0	PFNKWGKARLYYDSM	0	0	0	2.26267e-05	0	1.73607e-05	1.17082e-05	0	0	8.41301e-06	0	0	1.23027e-05	0	0	9.21625e-05	0.000134125	9.63316e-05	3.50614e-05	6.57867e-06	0	0.000177533	5.03981e-05	0.000162285	4.50156e-06	5.08569e-06	0	5.69646e-05	7.1254e-06	3.65069e-06	5.43151e-06	4.19115e-06	0	0	7.2058e-06	0
FNKWGKARLYYDSMS	TTTAACAAATGGGGTAAAGCAAGATTGTATTACGACTCTATGTCC	0	0	0	9	0	0	4	0	0	0	0	0	0	0	0	6	15	7	6	0	7	7	8	0	1	0	1	1	0	15	0	0	1	0	0	1	0	FNKWGKARLYYDSMS	0	0	0	0.00010182	0	0	2.34163e-05	0	0	0	0	0	0	0	0	3.6865e-05	7.18525e-05	4.21451e-05	2.62961e-05	0	2.84108e-05	0.000103561	5.03981e-05	0	4.50156e-06	0	3.96277e-06	7.12058e-06	0	5.47603e-05	0	0	3.90142e-06	0	0	5.34885e-06
NKWGKARLYYDSMSY	AACAAATGGGGTAAGGCTAGATTATACTACGATTCCATGTCTTAC	0	0	0	23	20	11	73	20	33	113	5	22	96	2	12	16	29	15	59	37	91	1	23	1	87	12	59	16	17	135	76	6	30	36	8	60	0	NKWGKARLYYDSMSY	0	0	0	0.000260207	0.000175078	9.54836e-05	0.000427348	0.000106927	0.000136605	0.000475335	2.10644e-05	9.50303e-05	0.000590529	8.11478e-06	5.05883e-05	9.83067e-05	0.000138915	9.03108e-05	0.000258578	0.000121705	0.000369341	1.47944e-05	0.000144895	0.000162285	0.000391636	6.10283e-05	0.000233803	0.000113929	0.000121132	0.000492843	0.000412794	2.51469e-05	0.000117043	0.000224242	5.76464e-05	0.000320931
KWGKARLYYDSMSYE	AAGTGGGGCAAAGCAAGATTATACTATGACTCCATGAGTTATGAG	0	0	0	9	6	20	39	8	36	45	2	25	18	1	9	26	35	21	40	27	46	2	17	0	56	2	36	22	25	90	45	1	9	46	6	53	0	KWGKARLYYDSMSYE	0	0	0	0.00010182	5.25233e-05	0.000173607	0.000228309	4.27707e-05	0.000149024	0.000189293	8.42577e-06	0.000107989	0.000110724	4.05739e-06	3.79412e-05	0.000159748	0.000167656	0.000126435	0.000175307	8.8812e-05	0.0001867	2.95889e-05	0.000107096	0	0.000252088	1.01714e-05	0.00014266	0.000156653	0.000178135	0.000328562	0.000244418	4.19115e-06	3.51128e-05	0.000286531	4.32348e-05	0.000283489
WGKARLYYDSMSYED	TGGGGGAAGGCTCGTTTGTATTATGATTCAATGAGTTATGAAGAT	0	0	0	0	4	2	2	3	4	0	0	2	0	0	0	16	12	13	6	12	10	0	18	1	3	2	5	9	9	38	0	3	1	2	2	11	0	WGKARLYYDSMSYED	0	0	0	0	3.50155e-05	1.73607e-05	1.17082e-05	1.6039e-05	1.65582e-05	0	0	8.63912e-06	0	0	0	9.83067e-05	5.7482e-05	7.82694e-05	2.62961e-05	3.9472e-05	4.05869e-05	0	0.000113396	0.000162285	1.35047e-05	1.01714e-05	1.98138e-05	6.40852e-05	6.41286e-05	0.000138726	0	1.25734e-05	3.90142e-06	1.24579e-05	1.44116e-05	5.88374e-05
GKARLYYDSMSYEDQ	GGAAAAGCAAGACTATACTATGACAGCATGTCTTATGAAGACCAA	0	0	0	15	20	7	49	46	12	40	37	8	7	15	2	18	15	16	42	45	28	10	19	0	21	19	11	27	27	50	12	11	9	19	26	21	0	GKARLYYDSMSYEDQ	0	0	0	0.000169701	0.000175078	6.07623e-05	0.00028685	0.000245931	4.96746e-05	0.00016826	0.000155877	3.45565e-05	4.30594e-05	6.08608e-05	8.43138e-06	0.000110595	7.18525e-05	9.63316e-05	0.000184072	0.00014802	0.000113643	0.000147944	0.000119696	0	9.45329e-05	9.66282e-05	4.35904e-05	0.000192256	0.000192386	0.000182534	6.51781e-05	4.61026e-05	3.51128e-05	0.00011835	0.000187351	0.000112326
KARLYYDSMSYEDQD	AAAGCTCGCTTATACTATGACTCTATGTCCTACGAGGATCAAGAT	0	0	0	4	3	0	5	3	1	3	1	0	0	0	0	12	14	13	17	28	20	4	9	1	4	2	5	10	9	34	0	0	4	6	0	6	0	KARLYYDSMSYEDQD	0	0	0	4.52535e-05	2.62617e-05	0	2.92704e-05	1.6039e-05	4.13955e-06	1.26195e-05	4.21289e-06	0	0	0	0	7.373e-05	6.70623e-05	7.82694e-05	7.45055e-05	9.21013e-05	8.11738e-05	5.91777e-05	5.66979e-05	0.000162285	1.80063e-05	1.01714e-05	1.98138e-05	7.12058e-05	6.41286e-05	0.000124123	0	0	1.56057e-05	3.73736e-05	0	3.20931e-05
ARLYYDSMSYEDQDA	GCTAGACTCTATTATGATTCTATGTCATATGAGGATCAGGATGCC	0	0	0	0	0	0	1	0	0	0	0	0	0	0	0	4	4	5	0	0	0	1	3	0	0	0	0	0	0	0	0	0	0	0	0	0	0	ARLYYDSMSYEDQDA	0	0	0	0	0	0	5.85408e-06	0	0	0	0	0	0	0	0	2.45767e-05	1.91607e-05	3.01036e-05	0	0	0	1.47944e-05	1.88993e-05	0	0	0	0	0	0	0	0	0	0	0	0	0
RLYYDSMSYEDQDAL	CGGTTGTATTATGATTCCATGAGCTATGAAGATCAAGACGCATTA	0	0	0	23	0	0	59	0	1	43	0	0	22	0	0	23	23	23	54	13	9	9	11	0	66	1	4	35	9	13	34	0	0	50	2	6	0	RLYYDSMSYEDQDAL	0	0	0	0.000260207	0	0	0.000345391	0	4.13955e-06	0.00018088	0	0	0.00013533	0	0	0.000141316	0.000110174	0.000138477	0.000236665	4.27613e-05	3.65282e-05	0.00013315	6.92974e-05	0	0.000297103	5.08569e-06	1.58511e-05	0.00024922	6.41286e-05	4.74589e-05	0.000184671	0	0	0.000311447	1.44116e-05	3.20931e-05
LYYDSMSYEDQDALF	CTCTATTATGACAGTATGTCTTATGAAGATCAAGATGCTTTATTT	0	0	0	14	1	4	41	0	1	53	0	0	21	0	1	20	22	13	28	12	2	0	12	1	38	0	0	17	11	8	28	0	0	29	6	5	0	LYYDSMSYEDQDALF	0	0	0	0.000158387	8.75388e-06	3.47213e-05	0.000240017	0	4.13955e-06	0.000222945	0	0	0.000129178	0	4.21569e-06	0.000122883	0.000105384	7.82694e-05	0.000122715	3.9472e-05	8.11738e-06	0	7.55972e-05	0.000162285	0.000171059	0	0	0.00012105	7.83794e-05	2.92055e-05	0.000152082	0	0	0.000180639	4.32348e-05	2.67443e-05
YYDSMSYEDQDALFA	TACTATGACTCCATGTCCTACGAGGACCAAGATGCCCTATTCGCC	0	0	0	10	0	0	33	0	0	45	0	0	34	0	0	11	12	9	28	2	0	1	12	0	38	2	0	11	1	0	37	0	0	28	0	0	0	YYDSMSYEDQDALFA	0	0	0	0.000113134	0	0	0.000193185	0	0	0.000189293	0	0	0.000209146	0	0	6.75858e-05	5.7482e-05	5.41865e-05	0.000122715	6.57867e-06	0	1.47944e-05	7.55972e-05	0	0.000171059	1.01714e-05	0	7.83264e-05	7.1254e-06	0	0.000200966	0	0	0.00017441	0	0
YDSMSYEDQDALFAY	TACGACTCCATGTCTTATGAGGACCAGGATGCATTGTTCGCGTAT	0	0	0	9	9	3	52	6	2	103	5	4	115	0	1	25	21	29	67	11	1	2	17	1	118	5	0	5	11	8	140	1	0	29	4	0	0	YDSMSYEDQDALFAY	0	0	0	0.00010182	7.8785e-05	2.6041e-05	0.000304412	3.2078e-05	8.27911e-06	0.00043327	2.10644e-05	1.72782e-05	0.000707405	0	4.21569e-06	0.000153604	0.000100594	0.000174601	0.000293639	3.61827e-05	4.05869e-06	2.95889e-05	0.000107096	0.000162285	0.000531185	2.54285e-05	0	3.56029e-05	7.83794e-05	2.92055e-05	0.000760411	4.19115e-06	0	0.000180639	2.88232e-05	0
DSMSYEDQDALFAYT	GATTCCATGAGCTACGAAGATCAAGATGCTTTATTTGCTTACACC	0	0	0	0	4	0	0	6	0	0	0	0	0	0	0	4	1	0	8	0	6	0	9	0	6	0	0	1	1	8	11	0	0	2	0	2	0	DSMSYEDQDALFAYT	0	0	0	0	3.50155e-05	0	0	3.2078e-05	0	0	0	0	0	0	0	2.45767e-05	4.79017e-06	0	3.50614e-05	0	2.43521e-05	0	5.66979e-05	0	2.70094e-05	0	0	7.12058e-06	7.1254e-06	2.92055e-05	5.97466e-05	0	0	1.24579e-05	0	1.06977e-05
SMSYEDQDALFAYTK	AGTATGTCTTATGAAGATCAGGACGCGTTATTCGCCTACACAAAG	0	0	0	13	1	3	49	0	5	86	0	1	94	0	0	28	19	22	66	26	9	3	29	1	90	2	2	20	18	24	102	2	1	35	5	0	0	SMSYEDQDALFAYTK	0	0	0	0.000147074	8.75388e-06	2.6041e-05	0.00028685	0	2.06978e-05	0.000361759	0	4.31956e-06	0.000578227	0	0	0.000172037	9.10132e-05	0.000132456	0.000289257	8.55227e-05	3.65282e-05	4.43833e-05	0.000182693	0.000162285	0.000405141	1.01714e-05	7.92553e-06	0.000142412	0.000128257	8.76165e-05	0.000554014	8.3823e-06	3.90142e-06	0.000218013	3.6029e-05	0
MSYEDQDALFAYTKR	ATGTCATACGAAGATCAAGATGCACTATTTGCTTACACAAAGCGT	0	0	1	34	18	5	118	9	4	229	2	2	216	1	2	26	34	19	65	19	17	3	21	4	109	4	5	11	12	26	177	0	4	47	7	11	0	MSYEDQDALFAYTKR	0	0	2.15969e-05	0.000384655	0.00015757	4.34016e-05	0.000690782	4.8117e-05	1.65582e-05	0.00096329	8.42577e-06	8.63912e-06	0.00132869	4.05739e-06	8.43138e-06	0.000159748	0.000162866	0.000114394	0.000284874	6.24973e-05	6.89977e-05	4.43833e-05	0.000132295	0.00064914	0.000490671	2.03428e-05	1.98138e-05	7.83264e-05	8.55048e-05	9.49179e-05	0.000961377	0	1.56057e-05	0.00029276	5.04406e-05	5.88374e-05
SYEDQDALFAYTKRN	TCCTACGAAGATCAGGATGCCCTATTCGCTTACACGAAAAGGAAT	0	0	0	15	0	2	54	0	2	98	0	0	89	0	0	4	14	12	35	11	0	0	7	2	51	1	0	9	7	0	73	3	1	22	2	0	0	SYEDQDALFAYTKRN	0	0	0	0.000169701	0	1.73607e-05	0.00031612	0	8.27911e-06	0.000412238	0	0	0.00054747	0	0	2.45767e-05	6.70623e-05	7.22487e-05	0.000153394	3.61827e-05	0	0	4.40984e-05	0.00032457	0.00022958	5.08569e-06	0	6.40852e-05	4.98778e-05	0	0.0003965	1.25734e-05	3.90142e-06	0.000137037	1.44116e-05	0
YEDQDALFAYTKRNV	TACGAAGATCAAGATGCTCTATTTGCTTATACAAAAAGAAATGTT	0	0	0	3	0	7	4	3	4	7	5	3	8	0	2	22	21	20	19	31	8	1	10	0	27	7	1	11	27	9	16	2	0	36	9	0	0	YEDQDALFAYTKRNV	0	0	0	3.39401e-05	0	6.07623e-05	2.34163e-05	1.6039e-05	1.65582e-05	2.94455e-05	2.10644e-05	1.29587e-05	4.92108e-05	0	8.43138e-06	0.000135172	0.000100594	0.000120414	8.32709e-05	0.000101969	3.24695e-05	1.47944e-05	6.29977e-05	0	0.000121542	3.55999e-05	3.96277e-06	7.83264e-05	0.000192386	3.28562e-05	8.69041e-05	8.3823e-06	0	0.000224242	6.48522e-05	0
EDQDALFAYTKRNVI	GAAGATCAAGATGCTCTTTTTGCTTACACCAAAAGAAATGTAATC	0	0	0	0	16	0	0	24	0	0	15	0	1	8	0	31	20	19	7	62	14	7	21	0	5	19	3	6	32	26	0	12	0	3	31	5	0	EDQDALFAYTKRNVI	0	0	0	0	0.000140062	0	0	0.000128312	0	0	6.31933e-05	0	6.15135e-06	3.24591e-05	0	0.000190469	9.58033e-05	0.000114394	3.06787e-05	0.000203939	5.68216e-05	0.000103561	0.000132295	0	2.25078e-05	9.66282e-05	1.18883e-05	4.27235e-05	0.000228013	9.49179e-05	0	5.02938e-05	0	1.86868e-05	0.00022338	2.67443e-05
DQDALFAYTKRNVIP	GATCAAGATGCACTGTTTGCCTATACTAAGAGGAACGTCATTCCT	0	0	0	3	5	1	7	12	1	11	2	1	1	0	0	27	34	27	17	23	19	14	18	0	8	4	6	15	12	26	1	6	3	9	3	6	0	DQDALFAYTKRNVIP	0	0	0	3.39401e-05	4.37694e-05	8.68033e-06	4.09786e-05	6.4156e-05	4.13955e-06	4.62716e-05	8.42577e-06	4.31956e-06	6.15135e-06	0	0	0.000165893	0.000162866	0.00016256	7.45055e-05	7.56547e-05	7.71151e-05	0.000207122	0.000113396	0	3.60125e-05	2.03428e-05	2.37766e-05	0.000106809	8.55048e-05	9.49179e-05	5.43151e-06	2.51469e-05	1.17043e-05	5.60604e-05	2.16174e-05	3.20931e-05
QDALFAYTKRNVIPT	CAAGATGCCTTATTTGCCTACACAAAGAGAAATGTCATTCCTACA	0	0	0	0	0	3	0	0	4	0	0	0	0	0	0	12	23	17	11	17	6	6	16	0	2	0	4	8	7	7	3	0	2	2	2	1	0	QDALFAYTKRNVIPT	0	0	0	0	0	2.6041e-05	0	0	1.65582e-05	0	0	0	0	0	0	7.373e-05	0.000110174	0.000102352	4.82095e-05	5.59187e-05	2.43521e-05	8.87666e-05	0.000100796	0	9.00313e-06	0	1.58511e-05	5.69646e-05	4.98778e-05	2.55548e-05	1.62945e-05	0	7.80284e-06	1.24579e-05	1.44116e-05	5.34885e-06
DALFAYTKRNVIPTI	GACGCACTATTCGCATACACGAAAAGAAATGTGATACCAACAATT	0	0	0	0	0	1	2	0	3	1	0	1	1	0	0	21	24	18	18	31	4	12	30	1	5	1	2	15	30	12	0	4	1	3	4	2	0	DALFAYTKRNVIPTI	0	0	0	0	0	8.68033e-06	1.17082e-05	0	1.24187e-05	4.20651e-06	0	4.31956e-06	6.15135e-06	0	0	0.000129028	0.000114964	0.000108373	7.88882e-05	0.000101969	1.62348e-05	0.000177533	0.000188993	0.000162285	2.25078e-05	5.08569e-06	7.92553e-06	0.000106809	0.000213762	4.38083e-05	0	1.67646e-05	3.90142e-06	1.86868e-05	2.88232e-05	1.06977e-05
ALFAYTKRNVIPTIT	GCACTTTTCGCCTACACTAAGAGAAACGTAATTCCTACCATAACT	0	0	0	0	0	0	0	0	0	0	0	1	0	0	0	17	35	10	3	0	2	13	19	0	1	0	3	2	0	3	0	0	1	0	0	1	0	ALFAYTKRNVIPTIT	0	0	0	0	0	0	0	0	0	0	0	4.31956e-06	0	0	0	0.000104451	0.000167656	6.02072e-05	1.3148e-05	0	8.11738e-06	0.000192328	0.000119696	0	4.50156e-06	0	1.18883e-05	1.42412e-05	0	1.09521e-05	0	0	3.90142e-06	0	0	5.34885e-06
LFAYTKRNVIPTITQ	TTGTTCGCCTACACTAAACGCAACGTGATTCCTACTATCACTCAA	0	0	0	0	0	1	0	0	0	0	0	0	0	0	0	10	18	14	1	2	4	7	18	0	3	0	0	0	4	1	0	0	3	0	0	1	0	LFAYTKRNVIPTITQ	0	0	0	0	0	8.68033e-06	0	0	0	0	0	0	0	0	0	6.14417e-05	8.6223e-05	8.42901e-05	4.38268e-06	6.57867e-06	1.62348e-05	0.000103561	0.000113396	0	1.35047e-05	0	0	0	2.85016e-05	3.65069e-06	0	0	1.17043e-05	0	0	5.34885e-06
FAYTKRNVIPTITQM	TTTGCCTACACAAAGAGAAATGTCATCCCAACTATAACCCAGATG	0	0	0	5	20	21	20	32	43	15	14	33	8	7	23	10	13	10	25	18	16	2	15	0	24	11	23	7	10	24	10	12	10	26	6	19	0	FAYTKRNVIPTITQM	0	0	0	5.65668e-05	0.000175078	0.000182287	0.000117082	0.000171083	0.000178001	6.30976e-05	5.89804e-05	0.000142546	4.92108e-05	2.84017e-05	9.69609e-05	6.14417e-05	6.22722e-05	6.02072e-05	0.000109567	5.9208e-05	6.4939e-05	2.95889e-05	9.44965e-05	0	0.000108038	5.59426e-05	9.11436e-05	4.98441e-05	7.1254e-05	8.76165e-05	5.43151e-05	5.02938e-05	3.90142e-05	0.000161952	4.32348e-05	0.000101628
AYTKRNVIPTITQMN	GCCTATACAAAGAGGAACGTGATCCCAACTATTACACAGATGAAC	0	0	0	1	9	16	12	9	64	9	12	53	4	8	62	9	13	12	16	40	61	2	6	1	10	21	71	16	11	49	2	17	58	15	19	46	0	AYTKRNVIPTITQMN	0	0	0	1.13134e-05	7.8785e-05	0.000138885	7.0249e-05	4.8117e-05	0.000264931	3.78586e-05	5.05546e-05	0.000228937	2.46054e-05	3.24591e-05	0.000261373	5.52975e-05	6.22722e-05	7.22487e-05	7.01228e-05	0.000131573	0.00024758	2.95889e-05	3.77986e-05	0.000162285	4.50156e-05	0.0001068	0.000281356	0.000113929	7.83794e-05	0.000178884	1.0863e-05	7.12495e-05	0.000226282	9.34341e-05	0.00013691	0.000246047
YTKRNVIPTITQMNL	TATACAAAAAGAAATGTGATCCCAACGATAACACAAATGAATTTG	0	0	0	0	21	16	2	75	35	2	84	36	0	52	41	17	7	13	19	32	39	3	15	0	15	32	64	22	13	18	4	36	68	18	38	27	0	YTKRNVIPTITQMNL	0	0	0	0	0.000183832	0.000138885	1.17082e-05	0.000400975	0.000144884	8.41301e-06	0.000353882	0.000155504	0	0.000210984	0.000172843	0.000104451	3.35312e-05	7.82694e-05	8.32709e-05	0.000105259	0.000158289	4.43833e-05	9.44965e-05	0	6.75235e-05	0.000162742	0.000253617	0.000156653	9.26302e-05	6.57124e-05	2.1726e-05	0.000150881	0.000265296	0.000112121	0.000273821	0.000144419
TKRNVIPTITQMNLK	ACTAAACGCAATGTGATACCAACGATTACCCAAATGAATTTGAAA	0	0	0	10	28	21	28	64	70	47	94	87	8	103	132	19	13	16	46	119	74	4	10	0	53	106	80	27	37	40	26	178	122	61	74	31	0	TKRNVIPTITQMNLK	0	0	0	0.000113134	0.000245109	0.000182287	0.000163914	0.000342165	0.000289769	0.000197706	0.000396011	0.000375802	4.92108e-05	0.000417911	0.000556471	0.000116739	6.22722e-05	9.63316e-05	0.000201603	0.000391431	0.000300343	5.91777e-05	6.29977e-05	0	0.000238583	0.000539084	0.000317021	0.000192256	0.00026364	0.000146028	0.000141219	0.000746025	0.000475973	0.000379965	0.00053323	0.000165814
KRNVIPTITQMNLKY	AAGCGGAACGTAATCCCAACCATAACACAAATGAATTTGAAGTAC	0	0	0	15	75	26	62	162	81	65	250	125	12	284	191	13	16	23	48	111	85	1	13	1	55	111	143	28	38	40	32	186	166	46	72	62	0	KRNVIPTITQMNLKY	0	0	0	0.000169701	0.000656541	0.000225689	0.000362953	0.000866106	0.000335304	0.000273423	0.00105322	0.000539945	7.38162e-05	0.0011523	0.000805197	7.98742e-05	7.66427e-05	0.000138477	0.000210369	0.000365116	0.000344989	1.47944e-05	8.1897e-05	0.000162285	0.000247586	0.000564512	0.000566676	0.000199376	0.000270765	0.000146028	0.000173808	0.000779554	0.000647636	0.000286531	0.000518818	0.000331629
RNVIPTITQMNLKYA	AGGAATGTGATTCCTACAATAACCCAGATGAATCTGAAATATGCA	1	1	0	7	47	44	38	87	127	44	122	134	22	131	202	21	31	13	52	125	74	6	14	1	56	106	128	28	33	43	34	163	181	70	88	42	0	RNVIPTITQMNLKYA	2.26876e-05	2.09363e-05	0	7.91936e-05	0.000411433	0.000381934	0.000222455	0.000465131	0.000525723	0.000185086	0.000513972	0.000578821	0.00013533	0.000531518	0.00085157	0.000129028	0.000148495	7.82694e-05	0.000227899	0.000411167	0.000300343	8.87666e-05	8.81968e-05	0.000162285	0.000252088	0.000539084	0.000507234	0.000199376	0.000235138	0.00015698	0.000184671	0.000683157	0.000706157	0.000436026	0.000634111	0.000224652
NVIPTITQMNLKYAI	AATGTCATTCCAACAATCACTCAGATGAATCTTAAATATGCTATT	0	0	0	25	65	21	54	130	71	55	186	104	11	255	176	21	25	9	47	149	128	2	13	1	65	157	210	24	26	33	17	227	327	47	112	56	0	NVIPTITQMNLKYAI	0	0	0	0.000282834	0.000569002	0.000182287	0.00031612	0.000695024	0.000293908	0.000231358	0.000783597	0.000449234	6.76648e-05	0.00103463	0.000741962	0.000129028	0.000119754	5.41865e-05	0.000205986	0.000490111	0.000519512	2.95889e-05	8.1897e-05	0.000162285	0.000292602	0.000798454	0.000832181	0.000170894	0.00018526	0.000120473	9.23356e-05	0.000951391	0.00127576	0.00029276	0.00080705	0.000299536
VIPTITQMNLKYAIS	GTAATACCAACGATTACGCAGATGAATCTCAAATACGCCATATCT	0	0	0	3	11	18	8	16	69	5	19	78	2	6	71	25	27	15	28	24	40	10	22	0	3	13	44	13	24	33	3	8	33	4	22	30	0	VIPTITQMNLKYAIS	0	0	0	3.39401e-05	9.62927e-05	0.000156246	4.68326e-05	8.55414e-05	0.000285629	2.10325e-05	8.00448e-05	0.000336926	1.23027e-05	2.43443e-05	0.000299314	0.000153604	0.000129335	9.03108e-05	0.000122715	7.8944e-05	0.000162348	0.000147944	0.000138595	0	1.35047e-05	6.6114e-05	0.000174362	9.25675e-05	0.00017101	0.000120473	1.62945e-05	3.35292e-05	0.000128747	2.49158e-05	0.000158528	0.000160466
IPTITQMNLKYAISA	ATTCCTACAATCACGCAGATGAATCTTAAATACGCTATTAGTGCC	0	0	0	1	24	3	4	41	10	8	82	11	6	131	13	5	5	7	11	33	66	1	4	1	13	26	103	6	6	20	10	43	140	18	15	33	0	IPTITQMNLKYAISA	0	0	0	1.13134e-05	0.000210093	2.6041e-05	2.34163e-05	0.0002192	4.13955e-05	3.3652e-05	0.000345457	4.75152e-05	3.69081e-05	0.000531518	5.4804e-05	3.07208e-05	2.39508e-05	4.21451e-05	4.82095e-05	0.000108548	0.000267873	1.47944e-05	2.51991e-05	0.000162285	5.85203e-05	0.000132228	0.000408165	4.27235e-05	4.27524e-05	7.30138e-05	5.43151e-05	0.000180219	0.000546199	0.000112121	0.000108087	0.000176512
PTITQMNLKYAISAK	CCTACAATTACGCAAATGAATCTCAAGTATGCTATTAGTGCAAAA	0	0	0	17	38	33	44	87	86	45	112	112	14	100	118	18	22	16	36	55	53	4	15	3	45	50	66	34	21	29	34	46	46	44	37	43	0	PTITQMNLKYAISAK	0	0	0	0.000192327	0.000332648	0.000286451	0.00025758	0.000465131	0.000356002	0.000189293	0.000471843	0.000483791	8.61189e-05	0.000405739	0.000497452	0.000110595	0.000105384	9.63316e-05	0.000157776	0.000180913	0.00021511	5.91777e-05	9.44965e-05	0.000486855	0.00020257	0.000254285	0.000261543	0.0002421	0.000149633	0.00010587	0.000184671	0.000192793	0.000179465	0.000274073	0.000266615	0.000230001
TITQMNLKYAISAKN	ACGATTACCCAGATGAATTTGAAGTACGCAATATCTGCAAAGAAT	0	0	0	9	46	29	36	115	145	51	135	153	7	108	157	19	33	17	61	125	56	6	14	0	57	119	66	36	42	49	29	169	87	63	92	50	0	TITQMNLKYAISAKN	0	0	0	0.00010182	0.000402679	0.00025173	0.000210747	0.000614829	0.000600235	0.000214532	0.00056874	0.000660893	4.30594e-05	0.000438198	0.000661864	0.000116739	0.000158076	0.000102352	0.000267343	0.000411167	0.000227287	8.87666e-05	8.81968e-05	0	0.000256589	0.000605198	0.000261543	0.000256341	0.000299267	0.000178884	0.000157514	0.000708304	0.000339423	0.000392423	0.000662934	0.000267443
ITQMNLKYAISAKNR	ATTACACAAATGAATCTAAAATACGCCATCTCAGCCAAGAACAGG	0	0	0	15	18	6	47	44	24	57	96	28	25	59	9	17	20	17	38	63	19	0	16	0	55	42	13	17	24	24	24	58	10	27	29	18	0	ITQMNLKYAISAKNR	0	0	0	0.000169701	0.00015757	5.2082e-05	0.000275142	0.000235239	9.93493e-05	0.000239771	0.000404437	0.000120948	0.000153784	0.000239386	3.79412e-05	0.000104451	9.58033e-05	0.000102352	0.000166542	0.000207228	7.71151e-05	0	0.000100796	0	0.000247586	0.000213599	5.1516e-05	0.00012105	0.00017101	8.76165e-05	0.000130356	0.000243087	3.90142e-05	0.000168181	0.000208968	9.62793e-05
TQMNLKYAISAKNRA	ACCCAAATGAATCTAAAATATGCGATATCGGCTAAAAATCGTGCT	0	0	0	10	29	16	75	133	59	102	227	85	109	246	69	18	18	11	39	152	79	2	5	1	78	182	99	15	34	37	92	254	134	29	95	64	0	TQMNLKYAISAKNRA	0	0	0	0.000113134	0.000253863	0.000138885	0.000439056	0.000711063	0.000244234	0.000429064	0.000956325	0.000367163	0.000670497	0.000998117	0.000290883	0.000110595	8.6223e-05	6.6228e-05	0.000170924	0.000499979	0.000320636	2.95889e-05	3.14988e-05	0.000162285	0.000351122	0.000925596	0.000392314	0.000106809	0.000242264	0.000135075	0.000499699	0.00106455	0.00052279	0.000180639	0.000684551	0.000342327
QMNLKYAISAKNRAR	CAGATGAATTTGAAGTACGCAATAAGTGCTAAAAATCGAGCAAGG	0	0	1	5	35	24	45	90	98	45	151	82	45	237	97	15	15	15	51	128	58	4	12	1	67	170	91	9	18	51	71	220	77	39	75	70	0	QMNLKYAISAKNRAR	0	0	2.15969e-05	5.65668e-05	0.000306386	0.000208328	0.000263434	0.00048117	0.000405676	0.000189293	0.000636146	0.000354204	0.000276811	0.000961601	0.000408922	9.21625e-05	7.18525e-05	9.03108e-05	0.000223517	0.000421035	0.000235404	5.91777e-05	7.55972e-05	0.000162285	0.000301605	0.000864568	0.000360612	6.40852e-05	0.000128257	0.000186185	0.000385637	0.000922053	0.000300409	0.000242929	0.000540435	0.00037442
MNLKYAISAKNRART	ATGAACCTAAAGTACGCAATATCAGCAAAAAATAGGGCAAGGACG	0	0	1	14	42	19	22	73	38	20	85	30	5	50	6	11	25	22	23	61	4	8	10	2	13	27	1	14	28	10	1	20	0	17	17	4	0	MNLKYAISAKNRART	0	0	2.15969e-05	0.000158387	0.000367663	0.000164926	0.00012879	0.000390283	0.000157303	8.41301e-05	0.000358095	0.000129587	3.07567e-05	0.000202869	2.52941e-05	6.75858e-05	0.000119754	0.000132456	0.000100802	0.000200649	1.62348e-05	0.000118355	6.29977e-05	0.00032457	5.85203e-05	0.000137314	3.96277e-06	9.96881e-05	0.000199511	3.65069e-05	5.43151e-06	8.3823e-05	0	0.000105892	0.000122499	2.13954e-05
NLKYAISAKNRARTV	AACCTCAAATATGCAATCTCGGCCAAGAACAGAGCTAGAACAGTC	0	0	0	3	5	5	3	9	3	0	0	0	0	0	0	24	22	13	7	12	0	4	23	1	6	3	0	6	7	0	0	0	0	5	3	0	0	NLKYAISAKNRARTV	0	0	0	3.39401e-05	4.37694e-05	4.34016e-05	1.75622e-05	4.8117e-05	1.24187e-05	0	0	0	0	0	0	0.00014746	0.000105384	7.82694e-05	3.06787e-05	3.9472e-05	0	5.91777e-05	0.000144895	0.000162285	2.70094e-05	1.52571e-05	0	4.27235e-05	4.98778e-05	0	0	0	0	3.11447e-05	2.16174e-05	0
LKYAISAKNRARTVA	CTTAAGTATGCCATATCTGCAAAGAATAGAGCCCGCACTGTTGCA	0	0	0	0	2	2	0	5	0	0	2	1	0	0	0	16	21	12	0	0	5	11	18	1	0	0	2	2	0	5	0	0	0	2	0	0	0	LKYAISAKNRARTVA	0	0	0	0	1.75078e-05	1.73607e-05	0	2.67317e-05	0	0	8.42577e-06	4.31956e-06	0	0	0	9.83067e-05	0.000100594	7.22487e-05	0	0	2.02934e-05	0.000162739	0.000113396	0.000162285	0	0	7.92553e-06	1.42412e-05	0	1.82534e-05	0	0	0	1.24579e-05	0	0
KYAISAKNRARTVAG	AAATACGCAATCTCTGCCAAAAACAGGGCGAGAACAGTGGCAGGG	0	0	0	1	0	6	1	0	4	0	0	4	0	0	0	14	17	21	3	13	3	2	21	1	0	1	4	2	3	8	1	0	0	1	1	0	0	KYAISAKNRARTVAG	0	0	0	1.13134e-05	0	5.2082e-05	5.85408e-06	0	1.65582e-05	0	0	1.72782e-05	0	0	0	8.60183e-05	8.14328e-05	0.000126435	1.3148e-05	4.27613e-05	1.21761e-05	2.95889e-05	0.000132295	0.000162285	0	5.08569e-06	1.58511e-05	1.42412e-05	2.13762e-05	2.92055e-05	5.43151e-06	0	0	6.22894e-06	7.2058e-06	0
YAISAKNRARTVAGV	TACGCTATATCCGCGAAAAATCGCGCTCGAACCGTCGCGGGGGTC	0	0	0	0	0	0	0	0	0	0	0	0	0	0	0	12	14	17	1	0	0	3	7	0	0	0	0	2	0	0	0	0	0	0	0	0	0	YAISAKNRARTVAGV	0	0	0	0	0	0	0	0	0	0	0	0	0	0	0	7.373e-05	6.70623e-05	0.000102352	4.38268e-06	0	0	4.43833e-05	4.40984e-05	0	0	0	0	1.42412e-05	0	0	0	0	0	0	0	0
AISAKNRARTVAGVS	GCCATATCCGCTAAGAATCGTGCCAGGACCGTCGCTGGCGTGTCG	0	0	0	0	0	0	0	0	0	0	0	0	0	0	0	5	11	26	1	0	2	6	9	0	0	0	0	0	1	2	0	0	0	0	0	0	0	AISAKNRARTVAGVS	0	0	0	0	0	0	0	0	0	0	0	0	0	0	0	3.07208e-05	5.26918e-05	0.000156539	4.38268e-06	0	8.11738e-06	8.87666e-05	5.66979e-05	0	0	0	0	0	7.1254e-06	7.30138e-06	0	0	0	0	0	0
ISAKNRARTVAGVSI	ATAAGTGCTAAGAATAGAGCTAGGACGGTTGCAGGGGTCTCCATT	0	0	0	2	0	5	1	0	3	0	0	0	0	0	0	14	16	10	4	12	25	19	15	0	2	2	12	4	11	48	0	0	2	1	4	23	0	ISAKNRARTVAGVSI	0	0	0	2.26267e-05	0	4.34016e-05	5.85408e-06	0	1.24187e-05	0	0	0	0	0	0	8.60183e-05	7.66427e-05	6.02072e-05	1.75307e-05	3.9472e-05	0.000101467	0.000281094	9.44965e-05	0	9.00313e-06	1.01714e-05	4.75532e-05	2.84823e-05	7.83794e-05	0.000175233	0	0	7.80284e-06	6.22894e-06	2.88232e-05	0.000123024
SAKNRARTVAGVSIC	TCTGCGAAGAATAGAGCTCGTACAGTCGCTGGAGTGTCTATCTGT	0	0	0	0	13	22	1	13	72	0	11	91	0	5	101	18	31	35	24	53	84	11	20	0	9	26	96	19	36	58	0	21	113	8	22	81	0	SAKNRARTVAGVSIC	0	0	0	0	0.0001138	0.000190967	5.85408e-06	6.95024e-05	0.000298048	0	4.63417e-05	0.00039308	0	2.02869e-05	0.000425785	0.000110595	0.000148495	0.000210725	0.000105184	0.000174335	0.00034093	0.000162739	0.000125995	0	4.05141e-05	0.000132228	0.000380426	0.000135291	0.000256514	0.00021174	0	8.80141e-05	0.00044086	4.98315e-05	0.000158528	0.000433257
AKNRARTVAGVSICS	GCTAAAAATAGAGCAAGGACTGTAGCTGGGGTCTCAATCTGCTCC	0	0	0	1	2	15	0	0	39	0	0	25	0	1	11	19	10	10	7	8	26	10	16	0	0	0	15	4	3	44	0	0	9	0	0	47	0	AKNRARTVAGVSICS	0	0	0	1.13134e-05	1.75078e-05	0.000130205	0	0	0.000161443	0	0	0.000107989	0	4.05739e-06	4.63726e-05	0.000116739	4.79017e-05	6.02072e-05	3.06787e-05	2.63147e-05	0.000105526	0.000147944	0.000100796	0	0	0	5.94415e-05	2.84823e-05	2.13762e-05	0.00016063	0	0	3.51128e-05	0	0	0.000251396
KNRARTVAGVSICST	AAGAATAGGGCAAGAACAGTGGCTGGTGTGAGTATCTGTAGCACT	0	0	0	0	0	10	0	0	43	0	0	19	0	0	9	18	21	17	20	16	26	9	16	0	4	9	23	21	23	44	1	3	13	3	11	34	0	KNRARTVAGVSICST	0	0	0	0	0	8.68033e-05	0	0	0.000178001	0	0	8.20717e-05	0	0	3.79412e-05	0.000110595	0.000100594	0.000102352	8.76536e-05	5.26293e-05	0.000105526	0.00013315	0.000100796	0	1.80063e-05	4.57712e-05	9.11436e-05	0.000149532	0.000163884	0.00016063	5.43151e-06	1.25734e-05	5.07184e-05	1.86868e-05	7.92639e-05	0.000181861
NRARTVAGVSICSTM	AATAGGGCCAGGACCGTAGCAGGTGTTTCTATATGTAGTACGATG	1	0	0	19	43	31	71	96	98	58	69	101	29	40	95	28	29	31	61	78	82	3	16	1	55	36	87	43	46	68	32	28	95	65	41	90	0	NRARTVAGVSICSTM	2.26876e-05	0	0	0.000214954	0.000376417	0.00026909	0.00041564	0.000513248	0.000405676	0.000243977	0.000290689	0.000436276	0.000178389	0.000162296	0.000400491	0.000172037	0.000138915	0.000186642	0.000267343	0.000256568	0.000332812	4.43833e-05	0.000100796	0.000162285	0.000247586	0.000183085	0.000344761	0.000306185	0.000327768	0.000248247	0.000173808	0.000117352	0.000370635	0.000404881	0.000295438	0.000481397
RARTVAGVSICSTMT	AGAGCTAGAACTGTTGCGGGTGTCTCAATATGTTCCACAATGACG	0	0	0	6	11	13	12	6	37	5	6	26	0	3	13	22	23	27	31	20	30	10	20	3	10	11	28	24	21	43	4	5	11	12	15	40	0	RARTVAGVSICSTMT	0	0	0	6.78802e-05	9.62927e-05	0.000112844	7.0249e-05	3.2078e-05	0.000153163	2.10325e-05	2.52773e-05	0.000112309	0	1.21722e-05	5.4804e-05	0.000135172	0.000110174	0.00016256	0.000135863	6.57867e-05	0.000121761	0.000147944	0.000125995	0.000486855	4.50156e-05	5.59426e-05	0.000110957	0.000170894	0.000149633	0.00015698	2.1726e-05	2.09557e-05	4.29156e-05	7.47473e-05	0.000108087	0.000213954
ARTVAGVSICSTMTN	GCACGTACTGTTGCTGGCGTGTCCATATGTAGCACCATGACTAAT	0	0	0	3	0	9	27	0	29	27	0	19	8	0	10	12	10	9	23	22	36	1	19	0	19	13	26	27	19	27	4	8	21	14	12	37	0	ARTVAGVSICSTMTN	0	0	0	3.39401e-05	0	7.8123e-05	0.00015806	0	0.000120047	0.000113576	0	8.20717e-05	4.92108e-05	0	4.21569e-05	7.373e-05	4.79017e-05	5.41865e-05	0.000100802	7.23653e-05	0.000146113	1.47944e-05	0.000119696	0	8.55297e-05	6.6114e-05	0.000103032	0.000192256	0.000135383	9.85686e-05	2.1726e-05	3.35292e-05	8.19298e-05	8.72051e-05	8.64697e-05	0.000197908
RTVAGVSICSTMTNR	AGGACTGTTGCAGGTGTAAGTATTTGTTCCACCATGACGAATAGA	0	0	0	13	9	34	19	35	128	37	47	121	9	33	96	21	23	18	44	48	52	2	18	0	36	40	53	21	14	27	19	38	62	50	31	73	0	RTVAGVSICSTMTNR	0	0	0	0.000147074	7.8785e-05	0.000295131	0.000111228	0.000187122	0.000529863	0.000155641	0.000198006	0.000522667	5.53621e-05	0.000133894	0.000404706	0.000129028	0.000110174	0.000108373	0.000192838	0.000157888	0.000211052	2.95889e-05	0.000113396	0	0.000162056	0.000203428	0.000210027	0.000149532	9.97556e-05	9.85686e-05	0.000103199	0.000159264	0.000241888	0.000311447	0.00022338	0.000390466
TVAGVSICSTMTNRQ	ACAGTCGCTGGTGTTTCGATTTGTTCAACTATGACTAACAGACAA	0	0	0	11	22	30	38	53	90	53	58	97	22	36	64	14	20	12	60	83	50	2	23	1	63	67	57	29	38	47	45	62	50	50	53	50	0	TVAGVSICSTMTNRQ	0	0	0	0.000124447	0.000192585	0.00026041	0.000222455	0.000283356	0.00037256	0.000222945	0.000244347	0.000418997	0.00013533	0.000146066	0.000269804	8.60183e-05	9.58033e-05	7.22487e-05	0.000262961	0.000273015	0.000202934	2.95889e-05	0.000144895	0.000162285	0.000283599	0.000340741	0.000225878	0.000206497	0.000270765	0.000171582	0.000244418	0.000259851	0.000195071	0.000311447	0.000381908	0.000267443
VAGVSICSTMTNRQF	GTCGCCGGTGTTAGTATTTGCTCTACAATGACAAATCGACAGTTC	0	0	0	13	6	2	32	14	9	37	17	9	29	18	5	11	9	5	24	40	43	3	9	0	42	39	69	9	14	18	44	43	44	15	17	27	0	VAGVSICSTMTNRQF	0	0	0	0.000147074	5.25233e-05	1.73607e-05	0.000187331	7.48487e-05	3.7256e-05	0.000155641	7.16191e-05	3.88761e-05	0.000178389	7.3033e-05	2.10785e-05	6.75858e-05	4.31115e-05	3.01036e-05	0.000105184	0.000131573	0.000174524	4.43833e-05	5.66979e-05	0	0.000189066	0.000198342	0.000273431	6.40852e-05	9.97556e-05	6.57124e-05	0.000238986	0.000180219	0.000171662	9.34341e-05	0.000122499	0.000144419
AGVSICSTMTNRQFH	GCAGGCGTCTCCATTTGCTCAACCATGACTAACAGACAGTTTCAC	0	0	2	21	31	9	73	76	40	101	106	61	65	73	62	17	27	12	43	61	33	2	9	0	79	54	57	18	22	16	63	52	47	44	42	36	0	AGVSICSTMTNRQFH	0	0	4.31937e-05	0.000237581	0.00027137	7.8123e-05	0.000427348	0.000406322	0.000165582	0.000424857	0.000446566	0.000263493	0.000399838	0.000296189	0.000261373	0.000104451	0.000129335	7.22487e-05	0.000188455	0.000200649	0.000133937	2.95889e-05	5.66979e-05	0	0.000355624	0.000274627	0.000225878	0.00012817	0.000156759	5.8411e-05	0.000342185	0.00021794	0.000183367	0.000274073	0.000302644	0.000192559
GVSICSTMTNRQFHQ	GGTGTAAGCATCTGCAGTACAATGACGAATAGGCAATTCCACCAA	2	0	0	13	42	20	30	102	49	47	108	50	18	113	61	9	26	19	46	55	33	1	12	1	48	49	58	22	27	27	43	40	54	32	33	45	0	GVSICSTMTNRQFHQ	4.53751e-05	0	0	0.000147074	0.000367663	0.000173607	0.000175622	0.000545326	0.000202838	0.000197706	0.000454992	0.000215978	0.000110724	0.000458485	0.000257157	5.52975e-05	0.000124544	0.000114394	0.000201603	0.000180913	0.000133937	1.47944e-05	7.55972e-05	0.000162285	0.000216075	0.000249199	0.00022984	0.000156653	0.000192386	9.85686e-05	0.000233555	0.000167646	0.000210677	0.000199326	0.000237792	0.000240698
VSICSTMTNRQFHQK	GTAAGTATCTGTTCGACAATGACTAATCGTCAGTTTCATCAAAAA	0	0	1	8	20	26	29	22	42	7	18	28	3	3	4	15	25	22	37	28	11	12	22	1	16	10	4	28	7	13	3	3	2	24	5	1	0	VSICSTMTNRQFHQK	0	0	2.15969e-05	9.0507e-05	0.000175078	0.000225689	0.000169768	0.000117619	0.000173861	2.94455e-05	7.58319e-05	0.000120948	1.8454e-05	1.21722e-05	1.68628e-05	9.21625e-05	0.000119754	0.000132456	0.000162159	9.21013e-05	4.46456e-05	0.000177533	0.000138595	0.000162285	7.2025e-05	5.08569e-05	1.58511e-05	0.000199376	4.98778e-05	4.74589e-05	1.62945e-05	1.25734e-05	7.80284e-06	0.000149495	3.6029e-05	5.34885e-06
SICSTMTNRQFHQKL	TCTATTTGCTCAACAATGACAAACAGACAATTTCATCAAAAATTG	0	0	0	10	10	19	42	20	50	52	23	61	31	14	61	13	9	12	46	64	62	2	22	1	51	51	61	15	25	33	35	58	59	35	48	64	0	SICSTMTNRQFHQKL	0	0	0	0.000113134	8.75388e-05	0.000164926	0.000245871	0.000106927	0.000206978	0.000218738	9.68964e-05	0.000263493	0.000190692	5.68034e-05	0.000257157	7.98742e-05	4.31115e-05	7.22487e-05	0.000201603	0.000210517	0.000251639	2.95889e-05	0.000138595	0.000162285	0.00022958	0.00025937	0.000241729	0.000106809	0.000178135	0.000120473	0.000190103	0.000243087	0.000230184	0.000218013	0.000345879	0.000342327
ICSTMTNRQFHQKLL	ATTTGCTCTACAATGACTAACAGACAATTTCATCAAAAGCTACTT	1	0	0	10	33	13	21	86	35	23	62	17	4	40	4	19	17	17	47	45	23	9	12	2	18	23	17	28	23	28	6	26	16	20	30	27	0	ICSTMTNRQFHQKLL	2.26876e-05	0	0	0.000113134	0.000288878	0.000112844	0.000122936	0.000459785	0.000144884	9.67496e-05	0.000261199	7.34325e-05	2.46054e-05	0.000162296	1.68628e-05	0.000116739	8.14328e-05	0.000102352	0.000205986	0.00014802	9.33498e-05	0.00013315	7.55972e-05	0.00032457	8.10282e-05	0.000116971	6.7367e-05	0.000199376	0.000163884	0.000102219	3.2589e-05	0.00010897	6.24227e-05	0.000124579	0.000216174	0.000144419
CSTMTNRQFHQKLLK	TGTTCCACTATGACTAATAGACAATTCCACCAGAAACTCCTTAAA	0	0	0	0	7	0	0	11	0	0	5	0	0	2	0	10	11	6	9	13	4	2	13	0	0	5	1	3	9	2	0	4	2	3	13	3	0	CSTMTNRQFHQKLLK	0	0	0	0	6.12772e-05	0	0	5.88097e-05	0	0	2.10644e-05	0	0	8.11478e-06	0	6.14417e-05	5.26918e-05	3.61243e-05	3.94441e-05	4.27613e-05	1.62348e-05	2.95889e-05	8.1897e-05	0	0	2.54285e-05	3.96277e-06	2.13617e-05	6.41286e-05	7.30138e-06	0	1.67646e-05	7.80284e-06	1.86868e-05	9.36755e-05	1.60466e-05
STMTNRQFHQKLLKS	TCAACTATGACTAACCGCCAATTTCACCAAAAACTTCTGAAATCA	0	0	0	8	8	5	2	9	8	4	4	2	0	5	2	17	12	18	8	24	1	11	25	0	3	11	0	8	29	4	0	2	0	2	13	3	0	STMTNRQFHQKLLKS	0	0	0	9.0507e-05	7.00311e-05	4.34016e-05	1.17082e-05	4.8117e-05	3.31164e-05	1.6826e-05	1.68515e-05	8.63912e-06	0	2.02869e-05	8.43138e-06	0.000104451	5.7482e-05	0.000108373	3.50614e-05	7.8944e-05	4.05869e-06	0.000162739	0.000157494	0	1.35047e-05	5.59426e-05	0	5.69646e-05	0.000206637	1.46028e-05	0	8.3823e-06	0	1.24579e-05	9.36755e-05	1.60466e-05
TMTNRQFHQKLLKSI	ACAATGACAAACAGGCAATTCCATCAAAAACTTCTCAAAAGTATT	0	0	0	1	3	4	0	0	8	0	1	3	1	1	4	19	19	15	10	27	15	9	27	0	2	13	13	12	18	18	0	2	4	0	12	8	0	TMTNRQFHQKLLKSI	0	0	0	1.13134e-05	2.62617e-05	3.47213e-05	0	0	3.31164e-05	0	4.21289e-06	1.29587e-05	6.15135e-06	4.05739e-06	1.68628e-05	0.000116739	9.10132e-05	9.03108e-05	4.38268e-05	8.8812e-05	6.08803e-05	0.00013315	0.000170094	0	9.00313e-06	6.6114e-05	5.1516e-05	8.5447e-05	0.000128257	6.57124e-05	0	8.3823e-06	1.56057e-05	0	8.64697e-05	4.27908e-05
MTNRQFHQKLLKSIA	ATGACAAATCGGCAATTTCATCAGAAGTTATTAAAGTCTATTGCT	0	0	0	4	2	0	9	1	0	8	0	0	1	0	0	22	29	22	12	18	8	10	22	2	4	3	4	10	10	15	2	1	5	5	3	8	0	MTNRQFHQKLLKSIA	0	0	0	4.52535e-05	1.75078e-05	0	5.26867e-05	5.34634e-06	0	3.3652e-05	0	0	6.15135e-06	0	0	0.000135172	0.000138915	0.000132456	5.25921e-05	5.9208e-05	3.24695e-05	0.000147944	0.000138595	0.00032457	1.80063e-05	1.52571e-05	1.58511e-05	7.12058e-05	7.1254e-05	5.47603e-05	1.0863e-05	4.19115e-06	1.95071e-05	3.11447e-05	2.16174e-05	4.27908e-05
TNRQFHQKLLKSIAA	ACAAATAGGCAATTTCACCAAAAGTTGTTGAAGAGTATTGCCGCA	0	0	0	0	0	5	0	0	4	0	0	1	0	0	0	9	12	9	5	9	10	13	8	1	3	1	8	9	8	24	0	1	0	2	1	9	0	TNRQFHQKLLKSIAA	0	0	0	0	0	4.34016e-05	0	0	1.65582e-05	0	0	4.31956e-06	0	0	0	5.52975e-05	5.7482e-05	5.41865e-05	2.19134e-05	2.9604e-05	4.05869e-05	0.000192328	5.03981e-05	0.000162285	1.35047e-05	5.08569e-06	3.17021e-05	6.40852e-05	5.70032e-05	8.76165e-05	0	4.19115e-06	0	1.24579e-05	7.2058e-06	4.81397e-05
NRQFHQKLLKSIAAT	AATAGACAGTTTCATCAAAAGTTGTTAAAATCCATCGCTGCTACC	0	0	0	0	0	2	0	0	11	0	0	1	0	0	0	2	1	1	0	6	4	0	3	0	0	2	6	1	8	17	0	0	2	0	1	3	0	NRQFHQKLLKSIAAT	0	0	0	0	0	1.73607e-05	0	0	4.55351e-05	0	0	4.31956e-06	0	0	0	1.22883e-05	4.79017e-06	6.02072e-06	0	1.9736e-05	1.62348e-05	0	1.88993e-05	0	0	1.01714e-05	2.37766e-05	7.12058e-06	5.70032e-05	6.20617e-05	0	0	7.80284e-06	0	7.2058e-06	1.60466e-05
RQFHQKLLKSIAATR	AGACAGTTTCATCAAAAGTTGTTGAAATCCATCGCTGCCACAAGA	0	0	0	1	0	2	2	0	3	1	0	0	0	0	0	9	3	15	8	14	6	3	4	0	2	10	11	11	13	26	0	10	3	5	4	10	0	RQFHQKLLKSIAATR	0	0	0	1.13134e-05	0	1.73607e-05	1.17082e-05	0	1.24187e-05	4.20651e-06	0	0	0	0	0	5.52975e-05	1.43705e-05	9.03108e-05	3.50614e-05	4.60507e-05	2.43521e-05	4.43833e-05	2.51991e-05	0	9.00313e-06	5.08569e-05	4.35904e-05	7.83264e-05	9.26302e-05	9.49179e-05	0	4.19115e-05	1.17043e-05	3.11447e-05	2.88232e-05	5.34885e-05
QFHQKLLKSIAATRG	CAATTCCATCAGAAGTTACTGAAAAGCATTGCAGCCACAAGAGGG	0	0	1	6	7	0	5	12	1	0	5	6	0	4	2	11	12	14	5	36	28	12	12	0	5	16	30	9	23	34	1	13	23	6	15	34	0	QFHQKLLKSIAATRG	0	0	2.15969e-05	6.78802e-05	6.12772e-05	0	2.92704e-05	6.4156e-05	4.13955e-06	0	2.10644e-05	2.59174e-05	0	1.62296e-05	8.43138e-06	6.75858e-05	5.7482e-05	8.42901e-05	2.19134e-05	0.000118416	0.000113643	0.000177533	7.55972e-05	0	2.25078e-05	8.13711e-05	0.000118883	6.40852e-05	0.000163884	0.000124123	5.43151e-06	5.44849e-05	8.97326e-05	3.73736e-05	0.000108087	0.000181861
FHQKLLKSIAATRGA	TTCCATCAAAAACTCCTAAAGTCCATCGCTGCCACGCGTGGTGCT	0	0	0	0	0	1	0	0	1	0	0	1	0	0	0	10	16	19	4	7	2	6	11	0	1	1	0	2	3	10	0	2	0	0	0	1	0	FHQKLLKSIAATRGA	0	0	0	0	0	8.68033e-06	0	0	4.13955e-06	0	0	4.31956e-06	0	0	0	6.14417e-05	7.66427e-05	0.000114394	1.75307e-05	2.30253e-05	8.11738e-06	8.87666e-05	6.92974e-05	0	4.50156e-06	5.08569e-06	0	1.42412e-05	2.13762e-05	3.65069e-05	0	8.3823e-06	0	0	0	5.34885e-06
HQKLLKSIAATRGAT	CATCAAAAACTTTTGAAGTCAATAGCAGCTACTAGAGGTGCGACA	0	0	0	1	57	34	3	120	59	2	99	37	0	33	17	24	22	25	14	44	33	12	17	0	3	37	27	11	39	53	1	16	16	4	41	44	0	HQKLLKSIAATRGAT	0	0	0	1.13134e-05	0.000498971	0.000295131	1.75622e-05	0.00064156	0.000244234	8.41301e-06	0.000417076	0.000159824	0	0.000133894	7.16668e-05	0.00014746	0.000105384	0.000150518	6.13575e-05	0.000144731	0.000133937	0.000177533	0.000107096	0	1.35047e-05	0.000188171	0.000106995	7.83264e-05	0.000277891	0.000193486	5.43151e-06	6.70584e-05	6.24227e-05	2.49158e-05	0.000295438	0.000235349
QKLLKSIAATRGATV	CAAAAGTTATTAAAGTCTATCGCTGCTACACGTGGTGCTACCGTA	1	0	0	2	21	25	4	32	89	3	22	76	1	21	62	12	13	11	12	45	28	6	11	0	2	27	26	9	11	21	6	30	29	13	15	17	0	QKLLKSIAATRGATV	2.26876e-05	0	0	2.26267e-05	0.000183832	0.000217008	2.34163e-05	0.000171083	0.00036842	1.26195e-05	9.26835e-05	0.000328287	6.15135e-06	8.52051e-05	0.000261373	7.373e-05	6.22722e-05	6.6228e-05	5.25921e-05	0.00014802	0.000113643	8.87666e-05	6.92974e-05	0	9.00313e-06	0.000137314	0.000103032	6.40852e-05	7.83794e-05	7.66644e-05	3.2589e-05	0.000125734	0.000113141	8.09762e-05	0.000108087	9.09305e-05
KLLKSIAATRGATVV	AAATTGCTGAAATCCATCGCTGCAACAAGAGGAGCAACCGTCGTG	0	0	0	1	4	13	4	9	32	3	2	17	0	2	8	7	16	6	3	9	2	1	8	0	0	9	2	10	6	0	0	2	0	4	5	0	0	KLLKSIAATRGATVV	0	0	0	1.13134e-05	3.50155e-05	0.000112844	2.34163e-05	4.8117e-05	0.000132466	1.26195e-05	8.42577e-06	7.34325e-05	0	8.11478e-06	3.37255e-05	4.30092e-05	7.66427e-05	3.61243e-05	1.3148e-05	2.9604e-05	8.11738e-06	1.47944e-05	5.03981e-05	0	0	4.57712e-05	7.92553e-06	7.12058e-05	4.27524e-05	0	0	8.3823e-06	0	2.49158e-05	3.6029e-05	0
LLKSIAATRGATVVI	TTGCTAAAAAGTATCGCGGCTACTAGAGGCGCTACTGTTGTAATT	0	0	0	2	8	5	0	9	1	0	1	1	0	0	0	22	22	22	6	13	7	11	22	0	1	0	1	5	2	10	0	0	0	1	1	0	0	LLKSIAATRGATVVI	0	0	0	2.26267e-05	7.00311e-05	4.34016e-05	0	4.8117e-05	4.13955e-06	0	4.21289e-06	4.31956e-06	0	0	0	0.000135172	0.000105384	0.000132456	2.62961e-05	4.27613e-05	2.84108e-05	0.000162739	0.000138595	0	4.50156e-06	0	3.96277e-06	3.56029e-05	1.42508e-05	3.65069e-05	0	0	0	6.22894e-06	7.2058e-06	0
LKSIAATRGATVVIG	CTAAAATCTATTGCGGCTACTCGGGGCGCTACAGTTGTAATTGGT	0	0	0	0	0	0	0	0	0	0	0	0	0	0	0	0	0	0	0	0	0	0	0	0	0	0	0	0	0	0	0	0	0	0	0	0	0	LKSIAATRGATVVIG	0	0	0	0	0	0	0	0	0	0	0	0	0	0	0	0	0	0	0	0	0	0	0	0	0	0	0	0	0	0	0	0	0	0	0	0
KSIAATRGATVVIGT	AAGTCAATAGCAGCAACCCGAGGTGCAACCGTTGTAATTGGTACC	0	0	0	0	7	0	0	2	0	0	2	0	0	0	0	2	6	4	0	3	7	0	7	0	0	1	1	0	2	12	0	1	0	1	1	1	0	KSIAATRGATVVIGT	0	0	0	0	6.12772e-05	0	0	1.06927e-05	0	0	8.42577e-06	0	0	0	0	1.22883e-05	2.8741e-05	2.40829e-05	0	9.868e-06	2.84108e-05	0	4.40984e-05	0	0	5.08569e-06	3.96277e-06	0	1.42508e-05	4.38083e-05	0	4.19115e-06	0	6.22894e-06	7.2058e-06	5.34885e-06
SIAATRGATVVIGTS	AGCATAGCTGCTACTCGCGGCGCAACCGTGGTTATAGGAACTTCG	0	0	0	0	0	6	0	0	15	0	0	8	0	0	1	7	16	8	17	19	19	3	9	1	0	5	7	9	15	29	0	1	2	1	7	7	0	SIAATRGATVVIGTS	0	0	0	0	0	5.2082e-05	0	0	6.20933e-05	0	0	3.45565e-05	0	0	4.21569e-06	4.30092e-05	7.66427e-05	4.81658e-05	7.45055e-05	6.24973e-05	7.71151e-05	4.43833e-05	5.66979e-05	0.000162285	0	2.54285e-05	2.77394e-05	6.40852e-05	0.000106881	0.00010587	0	4.19115e-06	7.80284e-06	6.22894e-06	5.04406e-05	3.7442e-05
IAATRGATVVIGTSK	ATTGCAGCGACCCGGGGTGCTACTGTTGTTATAGGTACAAGCAAG	0	0	0	0	23	7	0	52	12	0	92	16	0	88	2	13	23	19	14	88	32	6	15	0	4	56	23	10	18	40	1	60	6	10	46	19	0	IAATRGATVVIGTSK	0	0	0	0	0.000201339	6.07623e-05	0	0.000278009	4.96746e-05	0	0.000387585	6.9113e-05	0	0.00035705	8.43138e-06	7.98742e-05	0.000110174	0.000114394	6.13575e-05	0.000289461	0.000129878	8.87666e-05	9.44965e-05	0	1.80063e-05	0.000284799	9.11436e-05	7.12058e-05	0.000128257	0.000146028	5.43151e-06	0.000251469	2.34085e-05	6.22894e-05	0.000331467	0.000101628
AATRGATVVIGTSKF	GCTGCCACCCGGGGTGCTACTGTAGTGATTGGCACATCCAAATTC	0	0	0	0	13	11	0	7	11	0	10	9	0	5	1	8	11	14	7	29	11	5	5	1	1	16	4	8	14	15	0	13	3	3	13	3	0	AATRGATVVIGTSKF	0	0	0	0	0.0001138	9.54836e-05	0	3.74243e-05	4.55351e-05	0	4.21289e-05	3.88761e-05	0	2.02869e-05	4.21569e-06	4.91533e-05	5.26918e-05	8.42901e-05	3.06787e-05	9.53907e-05	4.46456e-05	7.39722e-05	3.14988e-05	0.000162285	4.50156e-06	8.13711e-05	1.58511e-05	5.69646e-05	9.97556e-05	5.47603e-05	0	5.44849e-05	1.17043e-05	1.86868e-05	9.36755e-05	1.60466e-05
ATRGATVVIGTSKFY	GCAACCAGAGGTGCTACCGTTGTGATTGGTACTTCTAAGTTCTAC	0	0	0	0	2	1	0	28	2	0	7	3	1	4	1	14	24	13	15	47	17	7	21	1	3	7	3	11	33	39	0	5	0	5	11	9	0	ATRGATVVIGTSKFY	0	0	0	0	1.75078e-05	8.68033e-06	0	0.000149697	8.27911e-06	0	2.94902e-05	1.29587e-05	6.15135e-06	1.62296e-05	4.21569e-06	8.60183e-05	0.000114964	7.82694e-05	6.57402e-05	0.000154599	6.89977e-05	0.000103561	0.000132295	0.000162285	1.35047e-05	3.55999e-05	1.18883e-05	7.83264e-05	0.000235138	0.000142377	0	2.09557e-05	0	3.11447e-05	7.92639e-05	4.81397e-05
TRGATVVIGTSKFYG	ACGAGAGGAGCAACTGTCGTGATCGGAACCAGTAAATTCTATGGT	0	0	0	0	3	0	0	4	1	0	2	0	1	3	0	10	8	12	5	10	11	5	8	0	2	2	4	14	12	18	0	2	1	0	1	1	0	TRGATVVIGTSKFYG	0	0	0	0	2.62617e-05	0	0	2.13853e-05	4.13955e-06	0	8.42577e-06	0	6.15135e-06	1.21722e-05	0	6.14417e-05	3.83213e-05	7.22487e-05	2.19134e-05	3.28933e-05	4.46456e-05	7.39722e-05	5.03981e-05	0	9.00313e-06	1.01714e-05	1.58511e-05	9.96881e-05	8.55048e-05	6.57124e-05	0	8.3823e-06	3.90142e-06	0	7.2058e-06	5.34885e-06
RGATVVIGTSKFYGG	CGCGGTGCCACAGTAGTTATTGGTACAAGTAAGTTTTATGGTGGA	0	0	0	3	2	3	0	0	3	0	0	2	0	0	4	9	12	13	8	22	6	6	14	0	1	5	1	6	9	26	0	0	1	1	3	4	0	RGATVVIGTSKFYGG	0	0	0	3.39401e-05	1.75078e-05	2.6041e-05	0	0	1.24187e-05	0	0	8.63912e-06	0	0	1.68628e-05	5.52975e-05	5.7482e-05	7.82694e-05	3.50614e-05	7.23653e-05	2.43521e-05	8.87666e-05	8.81968e-05	0	4.50156e-06	2.54285e-05	3.96277e-06	4.27235e-05	6.41286e-05	9.49179e-05	0	0	3.90142e-06	6.22894e-06	2.16174e-05	2.13954e-05
GATVVIGTSKFYGGW	GGCGCAACCGTAGTCATAGGCACTAGTAAGTTTTACGGCGGGTGG	0	0	0	0	2	0	0	3	0	0	0	0	0	0	0	8	16	12	11	17	3	4	14	0	2	1	1	6	10	15	0	2	0	0	1	0	0	GATVVIGTSKFYGGW	0	0	0	0	1.75078e-05	0	0	1.6039e-05	0	0	0	0	0	0	0	4.91533e-05	7.66427e-05	7.22487e-05	4.82095e-05	5.59187e-05	1.21761e-05	5.91777e-05	8.81968e-05	0	9.00313e-06	5.08569e-06	3.96277e-06	4.27235e-05	7.1254e-05	5.47603e-05	0	8.3823e-06	0	0	7.2058e-06	0
ATVVIGTSKFYGGWH	GCTACGGTTGTGATTGGGACCAGTAAGTTTTACGGGGGCTGGCAT	0	0	0	4	0	0	1	0	0	0	0	0	0	0	0	19	25	21	8	13	9	12	16	0	1	4	1	5	13	14	1	0	1	0	2	0	0	ATVVIGTSKFYGGWH	0	0	0	4.52535e-05	0	0	5.85408e-06	0	0	0	0	0	0	0	0	0.000116739	0.000119754	0.000126435	3.50614e-05	4.27613e-05	3.65282e-05	0.000177533	0.000100796	0	4.50156e-06	2.03428e-05	3.96277e-06	3.56029e-05	9.26302e-05	5.11096e-05	5.43151e-06	0	3.90142e-06	0	1.44116e-05	0
TVVIGTSKFYGGWHN	ACTGTTGTAATTGGTACTTCTAAATTCTATGGAGGTTGGCATAAT	0	0	0	0	0	0	0	0	0	0	0	0	0	0	0	12	16	19	5	10	0	7	14	0	1	0	0	2	9	0	0	1	0	0	1	1	0	TVVIGTSKFYGGWHN	0	0	0	0	0	0	0	0	0	0	0	0	0	0	0	7.373e-05	7.66427e-05	0.000114394	2.19134e-05	3.28933e-05	0	0.000103561	8.81968e-05	0	4.50156e-06	0	0	1.42412e-05	6.41286e-05	0	0	4.19115e-06	0	0	7.2058e-06	5.34885e-06
VVIGTSKFYGGWHNM	GTGGTCATAGGTACATCGAAGTTTTATGGGGGATGGCACAATATG	0	0	0	0	0	4	0	0	2	0	0	0	0	0	0	16	12	17	3	1	5	6	9	1	0	0	0	2	1	2	0	0	0	2	0	1	0	VVIGTSKFYGGWHNM	0	0	0	0	0	3.47213e-05	0	0	8.27911e-06	0	0	0	0	0	0	9.83067e-05	5.7482e-05	0.000102352	1.3148e-05	3.28933e-06	2.02934e-05	8.87666e-05	5.66979e-05	0.000162285	0	0	0	1.42412e-05	7.1254e-06	7.30138e-06	0	0	0	1.24579e-05	0	5.34885e-06
VIGTSKFYGGWHNML	GTCATTGGTACTTCGAAATTCTATGGTGGCTGGCATAACATGTTA	0	0	0	3	0	0	1	0	0	1	0	0	0	0	0	22	22	16	17	0	0	6	12	0	3	0	0	8	0	0	0	0	0	2	0	0	0	VIGTSKFYGGWHNML	0	0	0	3.39401e-05	0	0	5.85408e-06	0	0	4.20651e-06	0	0	0	0	0	0.000135172	0.000105384	9.63316e-05	7.45055e-05	0	0	8.87666e-05	7.55972e-05	0	1.35047e-05	0	0	5.69646e-05	0	0	0	0	0	1.24579e-05	0	0
IGTSKFYGGWHNMLK	ATAGGGACTTCCAAATTTTACGGGGGCTGGCATAACATGCTTAAA	0	0	0	0	0	7	0	0	12	0	0	6	0	0	3	13	25	21	2	4	4	8	21	0	2	0	0	1	2	3	0	0	0	3	0	0	0	IGTSKFYGGWHNMLK	0	0	0	0	0	6.07623e-05	0	0	4.96746e-05	0	0	2.59174e-05	0	0	1.26471e-05	7.98742e-05	0.000119754	0.000126435	8.76536e-06	1.31573e-05	1.62348e-05	0.000118355	0.000132295	0	9.00313e-06	0	0	7.12058e-06	1.42508e-05	1.09521e-05	0	0	0	1.86868e-05	0	0
GTSKFYGGWHNMLKT	GGTACTTCTAAATTTTATGGTGGCTGGCATAACATGTTAAAAACA	0	0	0	11	0	1	5	0	1	5	0	0	0	0	0	10	18	7	9	22	1	9	16	0	2	1	2	11	7	6	1	0	1	0	1	5	0	GTSKFYGGWHNMLKT	0	0	0	0.000124447	0	8.68033e-06	2.92704e-05	0	4.13955e-06	2.10325e-05	0	0	0	0	0	6.14417e-05	8.6223e-05	4.21451e-05	3.94441e-05	7.23653e-05	4.05869e-06	0.00013315	0.000100796	0	9.00313e-06	5.08569e-06	7.92553e-06	7.83264e-05	4.98778e-05	2.19041e-05	5.43151e-06	0	3.90142e-06	0	7.2058e-06	2.67443e-05
TSKFYGGWHNMLKTV	ACTAGTAAATTTTACGGCGGGTGGCATAATATGCTCAAGACTGTC	0	0	0	2	3	0	9	1	0	2	0	0	1	0	0	4	7	6	6	5	2	4	9	1	3	0	0	7	4	1	0	0	0	5	1	0	0	TSKFYGGWHNMLKTV	0	0	0	2.26267e-05	2.62617e-05	0	5.26867e-05	5.34634e-06	0	8.41301e-06	0	0	6.15135e-06	0	0	2.45767e-05	3.35312e-05	3.61243e-05	2.62961e-05	1.64467e-05	8.11738e-06	5.91777e-05	5.66979e-05	0.000162285	1.35047e-05	0	0	4.98441e-05	2.85016e-05	3.65069e-06	0	0	0	3.11447e-05	7.2058e-06	0
SKFYGGWHNMLKTVY	TCTAAATTCTACGGGGGTTGGCATAATATGCTGAAAACAGTCTAC	0	0	0	0	0	0	0	0	0	0	0	0	0	0	0	10	20	12	5	5	2	10	19	1	1	0	4	1	1	0	0	0	3	2	1	0	0	SKFYGGWHNMLKTVY	0	0	0	0	0	0	0	0	0	0	0	0	0	0	0	6.14417e-05	9.58033e-05	7.22487e-05	2.19134e-05	1.64467e-05	8.11738e-06	0.000147944	0.000119696	0.000162285	4.50156e-06	0	1.58511e-05	7.12058e-06	7.1254e-06	0	0	0	1.17043e-05	1.24579e-05	7.2058e-06	0
KFYGGWHNMLKTVYS	AAATTTTACGGAGGTTGGCATAATATGTTGAAAACCGTGTATTCC	0	0	0	0	0	1	0	0	2	0	0	4	0	0	1	5	12	7	1	2	20	5	14	1	1	2	0	2	5	21	0	0	0	0	1	0	0	KFYGGWHNMLKTVYS	0	0	0	0	0	8.68033e-06	0	0	8.27911e-06	0	0	1.72782e-05	0	0	4.21569e-06	3.07208e-05	5.7482e-05	4.21451e-05	4.38268e-06	6.57867e-06	8.11738e-05	7.39722e-05	8.81968e-05	0.000162285	4.50156e-06	1.01714e-05	0	1.42412e-05	3.5627e-05	7.66644e-05	0	0	0	0	7.2058e-06	0
FYGGWHNMLKTVYSD	TTTTATGGTGGTTGGCACAACATGCTAAAGACAGTCTATTCGGAT	0	0	0	0	0	0	0	0	0	0	0	0	0	0	0	14	16	12	0	1	0	5	8	0	1	0	0	1	0	1	0	0	0	0	0	0	0	FYGGWHNMLKTVYSD	0	0	0	0	0	0	0	0	0	0	0	0	0	0	0	8.60183e-05	7.66427e-05	7.22487e-05	0	3.28933e-06	0	7.39722e-05	5.03981e-05	0	4.50156e-06	0	0	7.12058e-06	0	3.65069e-06	0	0	0	0	0	0
YGGWHNMLKTVYSDV	TATGGTGGTTGGCACAACATGTTGAAAACGGTTTACTCTGATGTG	0	0	0	0	0	3	0	0	2	0	0	0	0	0	1	14	41	23	12	16	16	8	10	0	3	1	1	5	7	14	1	0	0	3	0	2	0	YGGWHNMLKTVYSDV	0	0	0	0	0	2.6041e-05	0	0	8.27911e-06	0	0	0	0	0	4.21569e-06	8.60183e-05	0.000196397	0.000138477	5.25921e-05	5.26293e-05	6.4939e-05	0.000118355	6.29977e-05	0	1.35047e-05	5.08569e-06	3.96277e-06	3.56029e-05	4.98778e-05	5.11096e-05	5.43151e-06	0	0	1.86868e-05	0	1.06977e-05
GGWHNMLKTVYSDVE	GGTGGTTGGCATAATATGTTAAAAACTGTATACTCCGATGTCGAA	0	0	0	1	0	2	6	0	0	2	0	0	0	0	0	15	17	16	21	35	4	3	17	1	2	0	1	9	28	17	1	1	1	7	4	4	0	GGWHNMLKTVYSDVE	0	0	0	1.13134e-05	0	1.73607e-05	3.51245e-05	0	0	8.41301e-06	0	0	0	0	0	9.21625e-05	8.14328e-05	9.63316e-05	9.20362e-05	0.000115127	1.62348e-05	4.43833e-05	0.000107096	0.000162285	9.00313e-06	0	3.96277e-06	6.40852e-05	0.000199511	6.20617e-05	5.43151e-06	4.19115e-06	3.90142e-06	4.36026e-05	2.88232e-05	2.13954e-05
GWHNMLKTVYSDVEN	GGCTGGCATAATATGTTAAAAACAGTATACTCAGATGTTGAGAAC	0	0	0	2	0	0	4	0	0	0	0	0	0	0	0	16	19	12	10	8	0	5	8	1	3	0	0	2	3	0	0	0	0	6	0	0	0	GWHNMLKTVYSDVEN	0	0	0	2.26267e-05	0	0	2.34163e-05	0	0	0	0	0	0	0	0	9.83067e-05	9.10132e-05	7.22487e-05	4.38268e-05	2.63147e-05	0	7.39722e-05	5.03981e-05	0.000162285	1.35047e-05	0	0	1.42412e-05	2.13762e-05	0	0	0	0	3.73736e-05	0	0
WHNMLKTVYSDVENP	TGGCATAATATGCTAAAAACCGTTTACTCCGATGTTGAAAATCCC	0	0	1	7	0	0	14	0	0	2	0	0	0	0	1	11	13	12	23	0	0	5	6	1	14	0	0	14	0	0	3	0	0	8	0	0	0	WHNMLKTVYSDVENP	0	0	2.15969e-05	7.91936e-05	0	0	8.19571e-05	0	0	8.41301e-06	0	0	0	0	4.21569e-06	6.75858e-05	6.22722e-05	7.22487e-05	0.000100802	0	0	7.39722e-05	3.77986e-05	0.000162285	6.30219e-05	0	0	9.96881e-05	0	0	1.62945e-05	0	0	4.98315e-05	0	0
HNMLKTVYSDVENPH	CATAACATGCTGAAGACTGTATATTCCGATGTTGAAAACCCGCAT	0	0	0	14	3	1	35	1	0	81	2	0	35	1	0	6	16	15	40	6	9	5	13	1	63	0	2	23	9	22	51	0	2	54	3	3	0	HNMLKTVYSDVENPH	0	0	0	0.000158387	2.62617e-05	8.68033e-06	0.000204893	5.34634e-06	0	0.000340727	8.42577e-06	0	0.000215297	4.05739e-06	0	3.6865e-05	7.66427e-05	9.03108e-05	0.000175307	1.9736e-05	3.65282e-05	7.39722e-05	8.1897e-05	0.000162285	0.000283599	0	7.92553e-06	0.000163773	6.41286e-05	8.03151e-05	0.000277007	0	7.80284e-06	0.000336363	2.16174e-05	1.60466e-05
NMLKTVYSDVENPHL	AACATGTTGAAAACAGTCTATTCTGACGTGGAAAATCCCCATTTA	0	0	1	6	10	1	15	3	2	15	1	1	0	0	0	20	30	22	35	10	15	9	21	1	22	2	1	32	9	11	8	0	0	35	2	4	0	NMLKTVYSDVENPHL	0	0	2.15969e-05	6.78802e-05	8.75388e-05	8.68033e-06	8.78112e-05	1.6039e-05	8.27911e-06	6.30976e-05	4.21289e-06	4.31956e-06	0	0	0	0.000122883	0.000143705	0.000132456	0.000153394	3.28933e-05	6.08803e-05	0.00013315	0.000132295	0.000162285	9.90344e-05	1.01714e-05	3.96277e-06	0.000227859	6.41286e-05	4.01576e-05	4.3452e-05	0	0	0.000218013	1.44116e-05	2.13954e-05
MLKTVYSDVENPHLM	ATGTTAAAGACTGTATATTCTGACGTTGAAAATCCACATTTGATG	0	0	1	23	2	1	44	0	0	42	0	0	10	0	1	10	23	8	46	8	0	1	15	1	34	0	1	29	5	1	9	0	0	31	0	0	0	MLKTVYSDVENPHLM	0	0	2.15969e-05	0.000260207	1.75078e-05	8.68033e-06	0.00025758	0	0	0.000176673	0	0	6.15135e-05	0	4.21569e-06	6.14417e-05	0.000110174	4.81658e-05	0.000201603	2.63147e-05	0	1.47944e-05	9.44965e-05	0.000162285	0.000153053	0	3.96277e-06	0.000206497	3.5627e-05	3.65069e-06	4.88836e-05	0	0	0.000193097	0	0
LKTVYSDVENPHLMG	TTAAAAACAGTATATTCTGATGTGGAAAATCCTCATCTAATGGGA	0	0	0	16	0	0	41	1	0	40	0	0	8	0	0	12	18	7	33	4	12	2	10	1	32	0	2	23	1	23	11	1	1	37	0	6	0	LKTVYSDVENPHLMG	0	0	0	0.000181014	0	0	0.000240017	5.34634e-06	0	0.00016826	0	0	4.92108e-05	0	0	7.373e-05	8.6223e-05	4.21451e-05	0.000144628	1.31573e-05	4.87043e-05	2.95889e-05	6.29977e-05	0.000162285	0.00014405	0	7.92553e-06	0.000163773	7.1254e-06	8.39658e-05	5.97466e-05	4.19115e-06	3.90142e-06	0.000230471	0	3.20931e-05
KTVYSDVENPHLMGW	AAAACCGTCTATTCCGATGTGGAAAACCCCCATTTGATGGGTTGG	0	0	0	16	0	0	50	0	1	67	0	0	34	1	1	15	25	20	31	4	8	4	17	1	38	1	1	21	10	22	29	2	0	36	2	3	0	KTVYSDVENPHLMGW	0	0	0	0.000181014	0	0	0.000292704	0	4.13955e-06	0.000281836	0	0	0.000209146	4.05739e-06	4.21569e-06	9.21625e-05	0.000119754	0.000120414	0.000135863	1.31573e-05	3.24695e-05	5.91777e-05	0.000107096	0.000162285	0.000171059	5.08569e-06	3.96277e-06	0.000149532	7.1254e-05	8.03151e-05	0.000157514	8.3823e-06	0	0.000224242	1.44116e-05	1.60466e-05
TVYSDVENPHLMGWD	ACCGTTTATAGCGACGTTGAAAACCCACATTTAATGGGGTGGGAC	0	0	0	3	0	0	7	0	0	3	0	0	2	0	0	9	15	5	11	3	12	6	9	0	9	0	11	8	4	23	3	0	0	15	0	8	0	TVYSDVENPHLMGWD	0	0	0	3.39401e-05	0	0	4.09786e-05	0	0	1.26195e-05	0	0	1.23027e-05	0	0	5.52975e-05	7.18525e-05	3.01036e-05	4.82095e-05	9.868e-06	4.87043e-05	8.87666e-05	5.66979e-05	0	4.05141e-05	0	4.35904e-05	5.69646e-05	2.85016e-05	8.39658e-05	1.62945e-05	0	0	9.34341e-05	0	4.27908e-05
VYSDVENPHLMGWDY	GTGTATTCTGATGTTGAAAATCCACATCTCATGGGTTGGGATTAT	0	0	0	12	1	0	62	5	0	96	0	0	30	0	0	19	16	24	37	11	5	2	21	2	72	1	1	20	11	20	30	1	0	70	7	3	0	VYSDVENPHLMGWDY	0	0	0	0.00013576	8.75388e-06	0	0.000362953	2.67317e-05	0	0.000403825	0	0	0.00018454	0	0	0.000116739	7.66427e-05	0.000144497	0.000162159	3.61827e-05	2.02934e-05	2.95889e-05	0.000132295	0.00032457	0.000324113	5.08569e-06	3.96277e-06	0.000142412	7.83794e-05	7.30138e-05	0.000162945	4.19115e-06	0	0.000436026	5.04406e-05	1.60466e-05
YSDVENPHLMGWDYP	TATTCCGATGTAGAAAATCCACATTTAATGGGCTGGGATTATCCT	0	0	0	1	0	0	4	1	1	4	0	0	0	0	0	13	13	13	16	16	12	9	18	1	3	4	1	17	10	30	1	5	0	2	1	5	0	YSDVENPHLMGWDYP	0	0	0	1.13134e-05	0	0	2.34163e-05	5.34634e-06	4.13955e-06	1.6826e-05	0	0	0	0	0	7.98742e-05	6.22722e-05	7.82694e-05	7.01228e-05	5.26293e-05	4.87043e-05	0.00013315	0.000113396	0.000162285	1.35047e-05	2.03428e-05	3.96277e-06	0.00012105	7.1254e-05	0.000109521	5.43151e-06	2.09557e-05	0	1.24579e-05	7.2058e-06	2.67443e-05
SDVENPHLMGWDYPK	TCCGATGTAGAAAACCCACATTTGATGGGCTGGGACTACCCAAAG	0	0	0	1	11	0	0	0	0	0	0	0	0	0	0	7	5	2	4	15	0	3	7	1	0	3	0	8	9	8	0	3	0	0	3	0	0	SDVENPHLMGWDYPK	0	0	0	1.13134e-05	9.62927e-05	0	0	0	0	0	0	0	0	0	0	4.30092e-05	2.39508e-05	1.20414e-05	1.75307e-05	4.934e-05	0	4.43833e-05	4.40984e-05	0.000162285	0	1.52571e-05	0	5.69646e-05	6.41286e-05	2.92055e-05	0	1.25734e-05	0	0	2.16174e-05	0
DVENPHLMGWDYPKC	GATGTAGAGAACCCTCATTTAATGGGGTGGGATTATCCTAAATGT	0	0	0	14	16	2	23	40	9	16	28	3	5	17	0	18	17	22	27	46	5	4	22	1	16	18	0	27	26	12	5	16	0	22	27	1	0	DVENPHLMGWDYPKC	0	0	0	0.000158387	0.000140062	1.73607e-05	0.000134644	0.000213853	3.7256e-05	6.73041e-05	0.000117961	1.29587e-05	3.07567e-05	6.89756e-05	0	0.000110595	8.14328e-05	0.000132456	0.000118332	0.000151309	2.02934e-05	5.91777e-05	0.000138595	0.000162285	7.2025e-05	9.15425e-05	0	0.000192256	0.00018526	4.38083e-05	2.71575e-05	6.70584e-05	0	0.000137037	0.000194557	5.34885e-06
VENPHLMGWDYPKCD	GTGGAGAATCCACACCTCATGGGTTGGGATTACCCTAAGTGTGAC	0	0	0	3	10	1	3	8	2	3	9	0	0	5	0	7	19	16	16	27	24	4	11	0	15	15	12	12	21	45	6	5	0	14	12	2	0	VENPHLMGWDYPKCD	0	0	0	3.39401e-05	8.75388e-05	8.68033e-06	1.75622e-05	4.27707e-05	8.27911e-06	1.26195e-05	3.7916e-05	0	0	2.02869e-05	0	4.30092e-05	9.10132e-05	9.63316e-05	7.01228e-05	8.8812e-05	9.74085e-05	5.91777e-05	6.92974e-05	0	6.75235e-05	7.62854e-05	4.75532e-05	8.5447e-05	0.000149633	0.000164281	3.2589e-05	2.09557e-05	0	8.72051e-05	8.64697e-05	1.06977e-05
ENPHLMGWDYPKCDR	GAAAATCCCCATCTGATGGGCTGGGATTACCCGAAGTGTGACCGA	1	0	0	9	8	2	16	13	7	11	12	2	5	4	0	13	16	17	10	38	15	9	15	0	10	8	1	19	41	13	2	8	3	10	21	3	0	ENPHLMGWDYPKCDR	2.26876e-05	0	0	0.00010182	7.00311e-05	1.73607e-05	9.36653e-05	6.95024e-05	2.89769e-05	4.62716e-05	5.05546e-05	8.63912e-06	3.07567e-05	1.62296e-05	0	7.98742e-05	7.66427e-05	0.000102352	4.38268e-05	0.000124995	6.08803e-05	0.00013315	9.44965e-05	0	4.50156e-05	4.06856e-05	3.96277e-06	0.000135291	0.000292141	4.74589e-05	1.0863e-05	3.35292e-05	1.17043e-05	6.22894e-05	0.000151322	1.60466e-05
NPHLMGWDYPKCDRA	AATCCTCACTTAATGGGCTGGGATTATCCAAAATGCGATAGAGCA	0	0	0	8	1	11	12	4	20	6	0	16	1	0	2	12	17	19	16	33	1	15	16	0	7	8	1	15	24	3	1	7	1	5	14	2	0	NPHLMGWDYPKCDRA	0	0	0	9.0507e-05	8.75388e-06	9.54836e-05	7.0249e-05	2.13853e-05	8.27911e-05	2.5239e-05	0	6.9113e-05	6.15135e-06	0	8.43138e-06	7.373e-05	8.14328e-05	0.000114394	7.01228e-05	0.000108548	4.05869e-06	0.000221916	0.000100796	0	3.1511e-05	4.06856e-05	3.96277e-06	0.000106809	0.00017101	1.09521e-05	5.43151e-06	2.9338e-05	3.90142e-06	3.11447e-05	0.000100881	1.06977e-05
PHLMGWDYPKCDRAM	CCCCATCTGATGGGTTGGGACTACCCAAAGTGCGATCGCGCTATG	0	0	0	0	0	0	0	0	0	0	0	0	0	0	0	2	1	5	2	2	1	0	5	0	1	1	1	4	0	3	1	1	0	1	1	1	0	PHLMGWDYPKCDRAM	0	0	0	0	0	0	0	0	0	0	0	0	0	0	0	1.22883e-05	4.79017e-06	3.01036e-05	8.76536e-06	6.57867e-06	4.05869e-06	0	3.14988e-05	0	4.50156e-06	5.08569e-06	3.96277e-06	2.84823e-05	0	1.09521e-05	5.43151e-06	4.19115e-06	0	6.22894e-06	7.2058e-06	5.34885e-06
HLMGWDYPKCDRAMP	CACCTGATGGGCTGGGATTATCCAAAGTGTGACAGGGCCATGCCT	0	0	0	3	1	3	1	1	4	1	1	2	0	0	0	10	21	15	17	21	9	2	10	0	6	8	4	19	17	33	2	1	1	11	5	3	0	HLMGWDYPKCDRAMP	0	0	0	3.39401e-05	8.75388e-06	2.6041e-05	5.85408e-06	5.34634e-06	1.65582e-05	4.20651e-06	4.21289e-06	8.63912e-06	0	0	0	6.14417e-05	0.000100594	9.03108e-05	7.45055e-05	6.9076e-05	3.65282e-05	2.95889e-05	6.29977e-05	0	2.70094e-05	4.06856e-05	1.58511e-05	0.000135291	0.000121132	0.000120473	1.0863e-05	4.19115e-06	3.90142e-06	6.85183e-05	3.6029e-05	1.60466e-05
LMGWDYPKCDRAMPN	CTAATGGGTTGGGACTACCCTAAATGTGATAGGGCCATGCCAAAT	0	0	0	3	1	4	0	1	1	0	0	2	0	0	0	32	27	28	5	3	6	9	25	1	0	0	2	1	4	17	1	0	0	0	0	0	0	LMGWDYPKCDRAMPN	0	0	0	3.39401e-05	8.75388e-06	3.47213e-05	0	5.34634e-06	4.13955e-06	0	0	8.63912e-06	0	0	0	0.000196613	0.000129335	0.00016858	2.19134e-05	9.868e-06	2.43521e-05	0.00013315	0.000157494	0.000162285	0	0	7.92553e-06	7.12058e-06	2.85016e-05	6.20617e-05	5.43151e-06	0	0	0	0	0
MGWDYPKCDRAMPNM	ATGGGCTGGGATTATCCTAAATGTGATCGCGCTATGCCGAACATG	0	0	0	12	0	16	11	0	29	20	0	19	4	0	2	14	12	19	21	16	16	4	16	0	12	4	10	21	6	38	6	1	3	9	6	12	0	MGWDYPKCDRAMPNM	0	0	0	0.00013576	0	0.000138885	6.43949e-05	0	0.000120047	8.41301e-05	0	8.20717e-05	2.46054e-05	0	8.43138e-06	8.60183e-05	5.7482e-05	0.000114394	9.20362e-05	5.26293e-05	6.4939e-05	5.91777e-05	0.000100796	0	5.40188e-05	2.03428e-05	3.96277e-05	0.000149532	4.27524e-05	0.000138726	3.2589e-05	4.19115e-06	1.17043e-05	5.60604e-05	4.32348e-05	6.41862e-05
GWDYPKCDRAMPNML	GGGTGGGACTACCCGAAATGCGATAGGGCTATGCCAAACATGTTA	0	0	0	14	14	35	45	14	79	41	5	33	13	5	21	27	35	34	48	52	36	6	28	0	60	20	13	51	35	68	29	12	6	56	18	15	0	GWDYPKCDRAMPNML	0	0	0	0.000158387	0.000122554	0.000303812	0.000263434	7.48487e-05	0.000327025	0.000172467	2.10644e-05	0.000142546	7.99675e-05	2.02869e-05	8.85295e-05	0.000165893	0.000167656	0.000204705	0.000210369	0.000171045	0.000146113	8.87666e-05	0.000176394	0	0.000270094	0.000101714	5.1516e-05	0.00036315	0.000249389	0.000248247	0.000157514	5.02938e-05	2.34085e-05	0.000348821	0.000129704	8.02328e-05
WDYPKCDRAMPNMLR	TGGGATTATCCAAAGTGTGATAGGGCCATGCCAAATATGTTGAGA	0	0	0	5	6	5	4	2	4	2	2	4	1	1	0	20	30	20	23	22	11	5	22	1	15	11	9	22	21	18	5	10	1	12	10	5	0	WDYPKCDRAMPNMLR	0	0	0	5.65668e-05	5.25233e-05	4.34016e-05	2.34163e-05	1.06927e-05	1.65582e-05	8.41301e-06	8.42577e-06	1.72782e-05	6.15135e-06	4.05739e-06	0	0.000122883	0.000143705	0.000120414	0.000100802	7.23653e-05	4.46456e-05	7.39722e-05	0.000138595	0.000162285	6.75235e-05	5.59426e-05	3.56649e-05	0.000156653	0.000149633	6.57124e-05	2.71575e-05	4.19115e-05	3.90142e-06	7.47473e-05	7.2058e-05	2.67443e-05
DYPKCDRAMPNMLRI	GATTATCCTAAATGCGACCGTGCTATGCCGAATATGCTACGTATT	0	0	0	9	1	13	12	0	10	8	0	5	1	0	0	21	21	22	38	21	21	8	12	2	21	5	6	27	12	57	5	5	4	26	7	11	0	DYPKCDRAMPNMLRI	0	0	0	0.00010182	8.75388e-06	0.000112844	7.0249e-05	0	4.13955e-05	3.3652e-05	0	2.15978e-05	6.15135e-06	0	0	0.000129028	0.000100594	0.000132456	0.000166542	6.9076e-05	8.52325e-05	0.000118355	7.55972e-05	0.00032457	9.45329e-05	2.54285e-05	2.37766e-05	0.000192256	8.55048e-05	0.000208089	2.71575e-05	2.09557e-05	1.56057e-05	0.000161952	5.04406e-05	5.88374e-05
YPKCDRAMPNMLRIM	TATCCGAAATGCGACCGTGCTATGCCAAACATGCTAAGAATAATG	0	0	0	10	66	61	28	126	137	36	126	150	10	107	184	20	32	28	53	84	93	8	35	0	50	63	117	45	36	82	20	63	147	62	46	77	0	YPKCDRAMPNMLRIM	0	0	0	0.000113134	0.000577756	0.0005295	0.000163914	0.000673638	0.000567119	0.000151434	0.000530824	0.000647934	6.15135e-05	0.00043414	0.000775687	0.000122883	0.000153285	0.00016858	0.000232282	0.000276304	0.000377458	0.000118355	0.000220492	0	0.000225078	0.000320399	0.000463644	0.000320426	0.000256514	0.000299356	0.00010863	0.000264042	0.000573509	0.000386194	0.000331467	0.000411862
PKCDRAMPNMLRIMA	CCAAAATGCGATAGAGCTATGCCAAATATGTTACGGATCATGGCC	0	0	0	9	12	6	12	30	4	24	30	6	12	33	6	10	10	7	11	25	8	1	5	0	4	15	11	9	8	5	5	14	14	11	12	8	0	PKCDRAMPNMLRIMA	0	0	0	0.00010182	0.000105047	5.2082e-05	7.0249e-05	0.00016039	1.65582e-05	0.000100956	0.000126387	2.59174e-05	7.38162e-05	0.000133894	2.52941e-05	6.14417e-05	4.79017e-05	4.21451e-05	4.82095e-05	8.22333e-05	3.24695e-05	1.47944e-05	3.14988e-05	0	1.80063e-05	7.62854e-05	4.35904e-05	6.40852e-05	5.70032e-05	1.82534e-05	2.71575e-05	5.86761e-05	5.46199e-05	6.85183e-05	8.64697e-05	4.27908e-05
KCDRAMPNMLRIMAS	AAATGTGATAGGGCTATGCCCAACATGCTTCGTATTATGGCATCA	0	0	0	19	81	56	59	201	123	98	341	148	78	438	208	21	28	30	70	165	117	3	28	0	83	173	158	19	41	51	77	287	209	58	91	51	0	KCDRAMPNMLRIMAS	0	0	0	0.000214954	0.000709065	0.000486098	0.000345391	0.00107461	0.000509165	0.000412238	0.00143659	0.000639295	0.000479805	0.00177714	0.000876864	0.000129028	0.000134125	0.000180622	0.000306787	0.00054274	0.000474867	4.43833e-05	0.000176394	0	0.00037363	0.000879825	0.000626117	0.000135291	0.000292141	0.000186185	0.000418226	0.00120286	0.000815397	0.000361278	0.000655728	0.000272791
CDRAMPNMLRIMASL	TGTGATAGAGCTATGCCAAATATGCTACGAATCATGGCCAGCTTG	0	0	0	13	31	13	32	74	48	96	151	63	99	388	92	19	25	16	53	190	89	1	8	1	87	197	124	15	18	61	106	438	183	39	38	35	0	CDRAMPNMLRIMASL	0	0	0	0.000147074	0.00027137	0.000112844	0.000187331	0.000395629	0.000198699	0.000403825	0.000636146	0.000272132	0.000608983	0.00157427	0.000387844	0.000116739	0.000119754	9.63316e-05	0.000232282	0.000624973	0.000361223	1.47944e-05	5.03981e-05	0.000162285	0.000391636	0.00100188	0.000491383	0.000106809	0.000128257	0.000222692	0.00057574	0.00183572	0.00071396	0.000242929	0.000273821	0.00018721
DRAMPNMLRIMASLV	GATCGTGCTATGCCTAATATGCTAAGAATCATGGCTAGTCTAGTC	0	0	0	20	35	16	53	90	100	114	209	113	114	430	244	17	19	12	58	284	140	2	10	0	126	418	246	12	44	44	123	743	393	28	84	43	0	DRAMPNMLRIMASLV	0	0	0	0.000226267	0.000306386	0.000138885	0.000310266	0.00048117	0.000413955	0.000479542	0.000880493	0.00048811	0.000701254	0.00174468	0.00102863	0.000104451	9.10132e-05	7.22487e-05	0.000254195	0.000934171	0.000568216	2.95889e-05	6.29977e-05	0	0.000567197	0.00212582	0.00097484	8.5447e-05	0.000313518	0.00016063	0.000668075	0.00311402	0.00153326	0.00017441	0.000605288	0.000230001
RAMPNMLRIMASLVL	CGTGCAATGCCAAATATGTTAAGAATTATGGCGTCACTAGTTTTA	0	0	0	12	25	21	20	51	60	26	65	46	24	101	66	19	12	21	33	66	43	3	8	0	26	65	54	14	14	22	17	83	53	30	27	18	0	RAMPNMLRIMASLVL	0	0	0	0.00013576	0.000218847	0.000182287	0.000117082	0.000272663	0.000248373	0.000109369	0.000273838	0.0001987	0.000147632	0.000409796	0.000278236	0.000116739	5.7482e-05	0.000126435	0.000144628	0.000217096	0.000174524	4.43833e-05	5.03981e-05	0	0.000117041	0.00033057	0.000213989	9.96881e-05	9.97556e-05	8.03151e-05	9.23356e-05	0.000347865	0.000206775	0.000186868	0.000194557	9.62793e-05
AMPNMLRIMASLVLA	GCAATGCCTAATATGCTTAGAATAATGGCTAGTTTAGTTCTTGCT	0	0	0	7	14	9	12	7	35	1	5	9	0	1	4	16	27	23	15	26	10	10	15	0	4	4	2	13	9	27	1	1	1	5	8	10	0	AMPNMLRIMASLVLA	0	0	0	7.91936e-05	0.000122554	7.8123e-05	7.0249e-05	3.74243e-05	0.000144884	4.20651e-06	2.10644e-05	3.88761e-05	0	4.05739e-06	1.68628e-05	9.83067e-05	0.000129335	0.000138477	6.57402e-05	8.55227e-05	4.05869e-05	0.000147944	9.44965e-05	0	1.80063e-05	2.03428e-05	7.92553e-06	9.25675e-05	6.41286e-05	9.85686e-05	5.43151e-06	4.19115e-06	3.90142e-06	3.11447e-05	5.76464e-05	5.34885e-05
MPNMLRIMASLVLAR	ATGCCAAATATGCTTAGGATTATGGCTTCCCTAGTATTGGCAAGA	0	0	0	1	0	0	2	0	0	6	0	0	2	0	0	13	15	21	2	5	0	16	16	1	1	0	0	6	3	0	0	1	0	3	2	0	0	MPNMLRIMASLVLAR	0	0	0	1.13134e-05	0	0	1.17082e-05	0	0	2.5239e-05	0	0	1.23027e-05	0	0	7.98742e-05	7.18525e-05	0.000126435	8.76536e-06	1.64467e-05	0	0.000236711	0.000100796	0.000162285	4.50156e-06	0	0	4.27235e-05	2.13762e-05	0	0	4.19115e-06	0	1.86868e-05	1.44116e-05	0
PNMLRIMASLVLARK	CCTAATATGCTAAGGATTATGGCTAGCTTGGTTTTGGCCCGTAAA	0	1	0	11	27	39	23	68	106	25	138	115	15	136	113	25	13	11	39	108	41	4	11	1	29	116	37	26	24	58	29	160	37	41	55	45	0	PNMLRIMASLVLARK	0	2.09363e-05	0	0.000124447	0.000236355	0.000338533	0.000134644	0.000363551	0.000438793	0.000105163	0.000581378	0.00049675	9.22702e-05	0.000551805	0.000476373	0.000153604	6.22722e-05	6.6228e-05	0.000170924	0.000355248	0.000166406	5.91777e-05	6.92974e-05	0.000162285	0.000130545	0.00058994	0.000146622	0.000185135	0.00017101	0.00021174	0.000157514	0.000670584	0.000144353	0.000255386	0.000396319	0.000240698
NMLRIMASLVLARKH	AATATGCTGCGCATTATGGCATCATTGGTTCTAGCTAGGAAACAC	0	0	0	2	0	1	0	0	7	0	0	2	0	0	3	8	24	16	6	4	2	9	9	1	0	1	1	4	1	5	0	0	0	0	0	1	0	NMLRIMASLVLARKH	0	0	0	2.26267e-05	0	8.68033e-06	0	0	2.89769e-05	0	0	8.63912e-06	0	0	1.26471e-05	4.91533e-05	0.000114964	9.63316e-05	2.62961e-05	1.31573e-05	8.11738e-06	0.00013315	5.66979e-05	0.000162285	0	5.08569e-06	3.96277e-06	2.84823e-05	7.1254e-06	1.82534e-05	0	0	0	0	0	5.34885e-06
MLRIMASLVLARKHT	ATGTTAAGGATTATGGCGAGTTTGGTATTGGCTCGTAAGCATACT	0	0	0	0	0	0	0	0	0	0	0	0	0	0	0	13	24	18	3	3	7	17	9	0	0	1	3	3	1	13	0	1	1	1	1	1	0	MLRIMASLVLARKHT	0	0	0	0	0	0	0	0	0	0	0	0	0	0	0	7.98742e-05	0.000114964	0.000108373	1.3148e-05	9.868e-06	2.84108e-05	0.000251505	5.66979e-05	0	0	5.08569e-06	1.18883e-05	2.13617e-05	7.1254e-06	4.74589e-05	0	4.19115e-06	3.90142e-06	6.22894e-06	7.2058e-06	5.34885e-06
LRIMASLVLARKHTT	CTAAGGATCATGGCCTCACTGGTCCTAGCTCGTAAGCACACAACA	0	0	0	0	0	1	0	0	7	0	0	4	0	0	3	20	22	13	1	1	1	8	15	0	0	0	0	6	0	0	0	0	0	4	0	0	0	LRIMASLVLARKHTT	0	0	0	0	0	8.68033e-06	0	0	2.89769e-05	0	0	1.72782e-05	0	0	1.26471e-05	0.000122883	0.000105384	7.82694e-05	4.38268e-06	3.28933e-06	4.05869e-06	0.000118355	9.44965e-05	0	0	0	0	4.27235e-05	0	0	0	0	0	2.49158e-05	0	0
RIMASLVLARKHTTC	AGAATTATGGCCAGCTTGGTACTTGCTAGAAAGCATACTACTTGC	0	0	0	0	1	5	0	3	6	0	1	3	0	0	0	17	25	11	2	7	2	15	25	2	0	4	0	0	3	2	0	0	1	1	2	1	0	RIMASLVLARKHTTC	0	0	0	0	8.75388e-06	4.34016e-05	0	1.6039e-05	2.48373e-05	0	4.21289e-06	1.29587e-05	0	0	0	0.000104451	0.000119754	6.6228e-05	8.76536e-06	2.30253e-05	8.11738e-06	0.000221916	0.000157494	0.00032457	0	2.03428e-05	0	0	2.13762e-05	7.30138e-06	0	0	3.90142e-06	6.22894e-06	1.44116e-05	5.34885e-06
IMASLVLARKHTTCC	ATAATGGCTTCTTTAGTGTTAGCTCGTAAACACACAACCTGTTGC	0	0	0	0	0	2	0	0	1	1	0	1	0	0	0	21	21	8	1	1	0	10	8	0	0	0	1	2	1	1	0	0	0	0	0	1	0	IMASLVLARKHTTCC	0	0	0	0	0	1.73607e-05	0	0	4.13955e-06	4.20651e-06	0	4.31956e-06	0	0	0	0.000129028	0.000100594	4.81658e-05	4.38268e-06	3.28933e-06	0	0.000147944	5.03981e-05	0	0	0	3.96277e-06	1.42412e-05	7.1254e-06	3.65069e-06	0	0	0	0	0	5.34885e-06
MASLVLARKHTTCCS	ATGGCATCCTTAGTGCTAGCGAGGAAGCATACTACATGTTGTAGT	0	0	0	0	0	0	0	0	0	0	0	0	0	0	0	10	17	14	2	3	1	4	9	0	0	2	6	1	3	6	2	2	3	0	2	2	0	MASLVLARKHTTCCS	0	0	0	0	0	0	0	0	0	0	0	0	0	0	0	6.14417e-05	8.14328e-05	8.42901e-05	8.76536e-06	9.868e-06	4.05869e-06	5.91777e-05	5.66979e-05	0	0	1.01714e-05	2.37766e-05	7.12058e-06	2.13762e-05	2.19041e-05	1.0863e-05	8.3823e-06	1.17043e-05	0	1.44116e-05	1.06977e-05
ASLVLARKHTTCCSL	GCTAGTCTCGTATTAGCTAGGAAGCACACCACCTGCTGCTCCTTA	0	0	0	0	8	3	0	9	6	0	13	11	0	6	5	9	12	15	10	16	0	2	8	1	0	4	0	6	4	0	2	0	0	4	10	0	0	ASLVLARKHTTCCSL	0	0	0	0	7.00311e-05	2.6041e-05	0	4.8117e-05	2.48373e-05	0	5.47675e-05	4.75152e-05	0	2.43443e-05	2.10785e-05	5.52975e-05	5.7482e-05	9.03108e-05	4.38268e-05	5.26293e-05	0	2.95889e-05	5.03981e-05	0.000162285	0	2.03428e-05	0	4.27235e-05	2.85016e-05	0	1.0863e-05	0	0	2.49158e-05	7.2058e-05	0
SLVLARKHTTCCSLS	TCCTTGGTTCTCGCCAGAAAGCATACTACCTGCTGTTCTCTCAGC	0	0	0	0	0	0	0	0	0	0	0	0	0	0	0	6	13	6	2	9	3	8	10	0	5	6	0	4	7	9	0	2	0	2	4	3	0	SLVLARKHTTCCSLS	0	0	0	0	0	0	0	0	0	0	0	0	0	0	0	3.6865e-05	6.22722e-05	3.61243e-05	8.76536e-06	2.9604e-05	1.21761e-05	0.000118355	6.29977e-05	0	2.25078e-05	3.05142e-05	0	2.84823e-05	4.98778e-05	3.28562e-05	0	8.3823e-06	0	1.24579e-05	2.88232e-05	1.60466e-05
LVLARKHTTCCSLSH	CTGGTCTTGGCTCGTAAACATACTACATGTTGCAGCTTGTCACAT	0	0	0	2	5	10	0	7	17	0	3	6	0	0	5	20	34	18	10	8	12	14	14	0	5	0	3	26	7	12	2	1	0	5	0	3	0	LVLARKHTTCCSLSH	0	0	0	2.26267e-05	4.37694e-05	8.68033e-05	0	3.74243e-05	7.03724e-05	0	1.26387e-05	2.59174e-05	0	0	2.10785e-05	0.000122883	0.000162866	0.000108373	4.38268e-05	2.63147e-05	4.87043e-05	0.000207122	8.81968e-05	0	2.25078e-05	0	1.18883e-05	0.000185135	4.98778e-05	4.38083e-05	1.0863e-05	4.19115e-06	0	3.11447e-05	0	1.60466e-05
VLARKHTTCCSLSHR	GTATTGGCAAGAAAACATACCACTTGTTGTTCTTTATCTCACAGA	0	0	0	5	11	9	3	20	17	2	17	10	0	16	15	13	18	15	13	94	17	13	21	0	4	54	16	21	28	29	2	80	7	2	60	19	0	VLARKHTTCCSLSHR	0	0	0	5.65668e-05	9.62927e-05	7.8123e-05	1.75622e-05	0.000106927	7.03724e-05	8.41301e-06	7.16191e-05	4.31956e-05	0	6.49182e-05	6.32354e-05	7.98742e-05	8.6223e-05	9.03108e-05	5.69748e-05	0.000309197	6.89977e-05	0.000192328	0.000132295	0	1.80063e-05	0.000274627	6.34043e-05	0.000149532	0.000199511	0.00010587	1.0863e-05	0.000335292	2.73099e-05	1.24579e-05	0.000432348	0.000101628
LARKHTTCCSLSHRF	CTAGCGAGAAAACATACAACTTGTTGCTCCTTGTCTCATAGATTT	0	0	0	2	8	1	6	8	6	0	2	3	0	3	0	22	27	22	14	60	9	19	24	2	9	26	11	16	33	10	1	12	6	6	36	1	0	LARKHTTCCSLSHRF	0	0	0	2.26267e-05	7.00311e-05	8.68033e-06	3.51245e-05	4.27707e-05	2.48373e-05	0	8.42577e-06	1.29587e-05	0	1.21722e-05	0	0.000135172	0.000129335	0.000132456	6.13575e-05	0.00019736	3.65282e-05	0.000281094	0.000151194	0.00032457	4.05141e-05	0.000132228	4.35904e-05	0.000113929	0.000235138	3.65069e-05	5.43151e-06	5.02938e-05	2.34085e-05	3.73736e-05	0.000259409	5.34885e-06
ARKHTTCCSLSHRFY	GCCAGGAAACACACAACATGTTGTTCTTTATCGCACAGGTTTTAC	0	0	0	0	0	3	0	0	2	0	0	0	0	0	0	13	14	11	4	1	4	7	5	0	4	0	5	3	2	21	0	1	0	0	1	4	0	ARKHTTCCSLSHRFY	0	0	0	0	0	2.6041e-05	0	0	8.27911e-06	0	0	0	0	0	0	7.98742e-05	6.70623e-05	6.6228e-05	1.75307e-05	3.28933e-06	1.62348e-05	0.000103561	3.14988e-05	0	1.80063e-05	0	1.98138e-05	2.13617e-05	1.42508e-05	7.66644e-05	0	4.19115e-06	0	0	7.2058e-06	2.13954e-05
RKHTTCCSLSHRFYR	AGAAAACATACCACTTGTTGCTCATTGTCTCATAGATTTTATAGG	0	0	0	1	1	0	4	0	0	0	0	0	0	0	0	17	17	16	8	3	9	12	12	0	2	0	0	12	7	20	1	1	0	2	1	2	0	RKHTTCCSLSHRFYR	0	0	0	1.13134e-05	8.75388e-06	0	2.34163e-05	0	0	0	0	0	0	0	0	0.000104451	8.14328e-05	9.63316e-05	3.50614e-05	9.868e-06	3.65282e-05	0.000177533	7.55972e-05	0	9.00313e-06	0	0	8.5447e-05	4.98778e-05	7.30138e-05	5.43151e-06	4.19115e-06	0	1.24579e-05	7.2058e-06	1.06977e-05
KHTTCCSLSHRFYRL	AAGCATACTACTTGTTGTTCCTTGAGTCATAGATTTTACAGATTA	0	0	2	1	4	9	4	3	5	0	0	1	0	0	1	21	30	22	14	23	9	12	27	0	1	4	2	15	6	12	1	0	0	13	3	4	0	KHTTCCSLSHRFYRL	0	0	4.31937e-05	1.13134e-05	3.50155e-05	7.8123e-05	2.34163e-05	1.6039e-05	2.06978e-05	0	0	4.31956e-06	0	0	4.21569e-06	0.000129028	0.000143705	0.000132456	6.13575e-05	7.56547e-05	3.65282e-05	0.000177533	0.000170094	0	4.50156e-06	2.03428e-05	7.92553e-06	0.000106809	4.27524e-05	4.38083e-05	5.43151e-06	0	0	8.09762e-05	2.16174e-05	2.13954e-05
HTTCCSLSHRFYRLA	CATACTACCTGTTGTTCCTTGAGTCATAGGTTCTATAGACTAGCC	0	0	0	1	2	8	0	3	4	0	1	1	0	0	0	10	13	7	6	6	2	2	5	1	0	1	0	5	4	2	2	0	0	2	1	0	0	HTTCCSLSHRFYRLA	0	0	0	1.13134e-05	1.75078e-05	6.94426e-05	0	1.6039e-05	1.65582e-05	0	4.21289e-06	4.31956e-06	0	0	0	6.14417e-05	6.22722e-05	4.21451e-05	2.62961e-05	1.9736e-05	8.11738e-06	2.95889e-05	3.14988e-05	0.000162285	0	5.08569e-06	0	3.56029e-05	2.85016e-05	7.30138e-06	1.0863e-05	0	0	1.24579e-05	7.2058e-06	0
TTCCSLSHRFYRLAN	ACAACTTGCTGCTCCCTGTCTCACAGATTTTATCGTTTAGCTAAT	0	0	1	30	14	17	86	16	25	74	3	29	39	1	21	14	17	17	45	22	35	6	10	0	55	7	43	24	13	29	39	3	30	38	6	35	0	TTCCSLSHRFYRLAN	0	0	2.15969e-05	0.000339401	0.000122554	0.000147566	0.000503451	8.55414e-05	0.000103489	0.000311281	1.26387e-05	0.000125267	0.000239903	4.05739e-06	8.85295e-05	8.60183e-05	8.14328e-05	0.000102352	0.000197221	7.23653e-05	0.000142054	8.87666e-05	6.29977e-05	0	0.000247586	3.55999e-05	0.000170399	0.000170894	9.26302e-05	0.00010587	0.000211829	1.25734e-05	0.000117043	0.0002367	4.32348e-05	0.00018721
TCCSLSHRFYRLANE	ACTTGTTGTTCTTTGTCTCACAGATTTTACCGCTTGGCAAATGAA	0	0	0	0	0	0	0	0	0	0	0	0	0	0	0	0	0	0	0	0	0	0	0	0	0	0	0	0	0	0	0	0	0	0	0	0	0	TCCSLSHRFYRLANE	0	0	0	0	0	0	0	0	0	0	0	0	0	0	0	0	0	0	0	0	0	0	0	0	0	0	0	0	0	0	0	0	0	0	0	0
CCSLSHRFYRLANEC	TGCTGTAGTTTATCCCATAGGTTTTATAGGTTAGCCAATGAATGT	0	0	0	2	0	7	0	0	4	0	0	5	0	0	1	12	28	17	9	2	1	12	18	0	1	0	1	3	1	2	1	0	0	1	0	1	0	CCSLSHRFYRLANEC	0	0	0	2.26267e-05	0	6.07623e-05	0	0	1.65582e-05	0	0	2.15978e-05	0	0	4.21569e-06	7.373e-05	0.000134125	0.000102352	3.94441e-05	6.57867e-06	4.05869e-06	0.000177533	0.000113396	0	4.50156e-06	0	3.96277e-06	2.13617e-05	7.1254e-06	7.30138e-06	5.43151e-06	0	0	6.22894e-06	0	5.34885e-06
CSLSHRFYRLANECA	TGTTCGCTTAGTCACCGTTTTTATAGACTAGCAAATGAATGTGCT	0	0	1	8	10	22	25	10	60	43	6	54	18	7	45	11	9	8	33	18	27	4	21	0	45	6	21	16	8	27	33	3	20	36	3	11	0	CSLSHRFYRLANECA	0	0	2.15969e-05	9.0507e-05	8.75388e-05	0.000190967	0.000146352	5.34634e-05	0.000248373	0.00018088	2.52773e-05	0.000233256	0.000110724	2.84017e-05	0.000189706	6.75858e-05	4.31115e-05	4.81658e-05	0.000144628	5.9208e-05	0.000109585	5.91777e-05	0.000132295	0	0.00020257	3.05142e-05	8.32181e-05	0.000113929	5.70032e-05	9.85686e-05	0.00017924	1.25734e-05	7.80284e-05	0.000224242	2.16174e-05	5.88374e-05
SLSHRFYRLANECAQ	TCATTGTCACATAGGTTTTACAGGCTTGCAAACGAATGCGCTCAA	1	0	1	31	42	22	131	111	91	188	152	128	196	202	191	15	19	20	70	142	121	1	22	1	126	148	208	12	38	52	138	270	227	20	58	65	0	SLSHRFYRLANECAQ	2.26876e-05	0	2.15969e-05	0.000350714	0.000367663	0.000190967	0.000766885	0.000593443	0.000376699	0.000790823	0.000640359	0.000552904	0.00120566	0.000819592	0.000805197	9.21625e-05	9.10132e-05	0.000120414	0.000306787	0.000467085	0.000491101	1.47944e-05	0.000138595	0.000162285	0.000567197	0.000752683	0.000824255	8.5447e-05	0.000270765	0.000189836	0.000749548	0.00113161	0.000885622	0.000124579	0.000417937	0.000347675
LSHRFYRLANECAQV	TTAAGTCACAGATTTTACAGATTGGCAAACGAATGTGCTCAGGTT	0	0	0	20	13	22	53	12	38	41	8	26	16	0	9	25	30	24	41	14	12	6	24	1	37	8	6	21	11	31	19	5	4	36	4	12	0	LSHRFYRLANECAQV	0	0	0	0.000226267	0.0001138	0.000190967	0.000310266	6.4156e-05	0.000157303	0.000172467	3.37031e-05	0.000112309	9.84216e-05	0	3.79412e-05	0.000153604	0.000143705	0.000144497	0.00017969	4.60507e-05	4.87043e-05	8.87666e-05	0.000151194	0.000162285	0.000166558	4.06856e-05	2.37766e-05	0.000149532	7.83794e-05	0.000113171	0.000103199	2.09557e-05	1.56057e-05	0.000224242	2.88232e-05	6.41862e-05
SHRFYRLANECAQVL	AGTCATAGATTTTATCGTTTAGCAAACGAATGCGCTCAAGTGTTG	1	0	0	11	102	37	56	216	86	126	274	101	134	326	181	15	28	15	85	184	113	0	22	0	120	194	190	20	38	53	180	268	293	41	94	60	0	SHRFYRLANECAQVL	2.26876e-05	0	0	0.000124447	0.000892896	0.000321172	0.000327829	0.00115481	0.000356002	0.00053002	0.00115433	0.000436276	0.000824281	0.00132271	0.00076304	9.21625e-05	0.000134125	9.03108e-05	0.000372528	0.000605237	0.000458632	0	0.000138595	0	0.000540188	0.000986625	0.000752926	0.000142412	0.000270765	0.000193486	0.000977671	0.00112323	0.00114312	0.000255386	0.000677346	0.000320931
HRFYRLANECAQVLS	CATAGATTCTATCGACTGGCAAATGAGTGTGCACAGGTGTTGTCC	0	0	1	6	14	35	10	15	64	12	14	43	5	15	39	11	13	11	28	80	26	2	10	0	40	46	34	3	12	19	28	22	16	16	26	8	0	HRFYRLANECAQVLS	0	0	2.15969e-05	6.78802e-05	0.000122554	0.000303812	5.85408e-05	8.0195e-05	0.000264931	5.04781e-05	5.89804e-05	0.000185741	3.07567e-05	6.08608e-05	0.000164412	6.75858e-05	6.22722e-05	6.6228e-05	0.000122715	0.000263147	0.000105526	2.95889e-05	6.29977e-05	0	0.000180063	0.000233942	0.000134734	2.13617e-05	8.55048e-05	6.93631e-05	0.000152082	9.22053e-05	6.24227e-05	9.9663e-05	0.000187351	4.27908e-05
RFYRLANECAQVLSE	CGTTTCTATAGATTAGCGAATGAATGTGCCCAAGTTTTGTCCGAA	0	0	0	12	35	16	45	84	37	99	116	40	116	107	58	13	19	8	42	127	57	0	10	1	79	102	79	14	29	39	100	165	106	25	90	39	0	RFYRLANECAQVLSE	0	0	0	0.00013576	0.000306386	0.000138885	0.000263434	0.000449092	0.000153163	0.000416444	0.000488695	0.000172782	0.000713556	0.00043414	0.00024451	7.98742e-05	9.10132e-05	4.81658e-05	0.000184072	0.000417745	0.000231345	0	6.29977e-05	0.000162285	0.000355624	0.000518741	0.000313059	9.96881e-05	0.000206637	0.000142377	0.000543151	0.00069154	0.00041355	0.000155723	0.000648522	0.000208605
FYRLANECAQVLSEM	TTCTATAGATTGGCTAACGAATGTGCACAGGTATTATCAGAAATG	0	0	0	3	0	0	3	0	0	0	0	0	0	0	0	24	23	15	6	1	4	6	16	0	3	0	1	5	1	12	1	0	0	1	0	2	0	FYRLANECAQVLSEM	0	0	0	3.39401e-05	0	0	1.75622e-05	0	0	0	0	0	0	0	0	0.00014746	0.000110174	9.03108e-05	2.62961e-05	3.28933e-06	1.62348e-05	8.87666e-05	0.000100796	0	1.35047e-05	0	3.96277e-06	3.56029e-05	7.1254e-06	4.38083e-05	5.43151e-06	0	0	6.22894e-06	0	1.06977e-05
YRLANECAQVLSEMV	TACAGACTAGCTAATGAATGCGCACAGGTATTGTCTGAGATGGTG	0	0	0	7	3	11	6	0	17	4	1	9	0	0	5	30	48	30	29	8	22	1	19	0	9	1	18	15	4	30	2	0	3	5	0	8	0	YRLANECAQVLSEMV	0	0	0	7.91936e-05	2.62617e-05	9.54836e-05	3.51245e-05	0	7.03724e-05	1.6826e-05	4.21289e-06	3.88761e-05	0	0	2.10785e-05	0.000184325	0.000229928	0.000180622	0.000127098	2.63147e-05	8.92912e-05	1.47944e-05	0.000119696	0	4.05141e-05	5.08569e-06	7.13298e-05	0.000106809	2.85016e-05	0.000109521	1.0863e-05	0	1.17043e-05	3.11447e-05	0	4.27908e-05
RLANECAQVLSEMVM	AGATTAGCTAACGAATGTGCTCAAGTATTATCGGAAATGGTTATG	0	0	1	33	23	31	99	46	103	219	62	127	177	56	159	19	23	17	81	65	109	0	19	0	150	58	155	16	22	64	148	54	237	53	37	63	0	RLANECAQVLSEMVM	0	0	2.15969e-05	0.000373341	0.000201339	0.00026909	0.000579554	0.000245931	0.000426374	0.000921225	0.000261199	0.000548584	0.00108879	0.000227214	0.000670295	0.000116739	0.000110174	0.000102352	0.000354997	0.000213807	0.000442397	0	0.000119696	0	0.000675235	0.00029497	0.000614229	0.000113929	0.000156759	0.000233644	0.000803863	0.000226322	0.000924636	0.000330134	0.000266615	0.000336978
LANECAQVLSEMVMC	CTAGCGAACGAATGCGCACAAGTCCTCTCTGAAATGGTTATGTGT	0	0	2	22	34	99	99	74	256	163	87	273	124	73	351	25	57	37	102	94	130	8	32	1	188	50	169	42	43	113	222	58	232	119	48	79	0	LANECAQVLSEMVMC	0	0	4.31937e-05	0.000248894	0.000297632	0.000859353	0.000579554	0.000395629	0.00105973	0.00068566	0.000366521	0.00117924	0.000762767	0.000296189	0.00147971	0.000153604	0.00027304	0.000222767	0.000447033	0.000309197	0.00052763	0.000118355	0.000201593	0.000162285	0.000846294	0.000254285	0.000669707	0.000299064	0.000306392	0.000412528	0.00120579	0.000243087	0.000905129	0.000741244	0.000345879	0.000422559
ANECAQVLSEMVMCG	GCAAACGAATGTGCTCAAGTGCTATCTGAAATGGTTATGTGCGGT	1	0	0	40	41	57	165	105	246	337	100	275	285	98	499	29	37	33	75	93	201	3	24	0	155	62	294	30	42	118	208	82	420	79	67	73	0	ANECAQVLSEMVMCG	2.26876e-05	0	0	0.000452535	0.000358909	0.000494779	0.000965923	0.000561365	0.00101833	0.00141759	0.000421289	0.00118788	0.00175313	0.000397624	0.00210363	0.000178181	0.000177236	0.000198684	0.000328701	0.000305908	0.000815796	4.43833e-05	0.000151194	0	0.000697742	0.000315313	0.00116505	0.000213617	0.000299267	0.000430781	0.00112975	0.000343674	0.0016386	0.000492086	0.000482789	0.000390466
NECAQVLSEMVMCGG	AATGAATGCGCTCAAGTCCTTTCTGAAATGGTAATGTGCGGTGGG	1	0	1	29	39	28	104	87	113	176	77	127	159	50	217	15	23	26	60	80	122	1	24	0	104	41	190	21	22	59	138	44	229	41	33	51	0	NECAQVLSEMVMCGG	2.26876e-05	0	2.15969e-05	0.000328088	0.000341401	0.000243049	0.000608824	0.000465131	0.000467769	0.000740345	0.000324392	0.000548584	0.000978064	0.000202869	0.000914805	9.21625e-05	0.000110174	0.000156539	0.000262961	0.000263147	0.00049516	1.47944e-05	0.000151194	0	0.000468163	0.000208513	0.000752926	0.000149532	0.000156759	0.000215391	0.000749548	0.000184411	0.000893425	0.000255386	0.000237792	0.000272791
ECAQVLSEMVMCGGS	GAGTGTGCACAGGTATTAAGTGAGATGGTAATGTGTGGTGGAAGT	0	0	0	10	45	39	39	117	153	75	108	133	53	103	272	17	33	30	77	108	187	0	19	0	118	76	262	26	52	108	169	72	382	73	56	81	0	ECAQVLSEMVMCGGS	0	0	0	0.000113134	0.000393925	0.000338533	0.000228309	0.000625521	0.000633352	0.000315488	0.000454992	0.000574502	0.000326021	0.000417911	0.00114667	0.000104451	0.000158076	0.000180622	0.000337466	0.000355248	0.000758975	0	0.000119696	0	0.000531185	0.000386513	0.00103824	0.000185135	0.000370521	0.000394274	0.000917925	0.000301763	0.00149034	0.000454713	0.000403525	0.000433257
CAQVLSEMVMCGGSL	TGTGCTCAAGTATTAAGCGAAATGGTGATGTGCGGCGGTTCTCTG	0	0	0	23	21	20	67	26	68	113	30	49	73	26	58	10	22	17	30	55	28	1	16	1	40	37	58	25	24	30	25	35	78	43	26	31	0	CAQVLSEMVMCGGSL	0	0	0	0.000260207	0.000183832	0.000173607	0.000392223	0.000139005	0.00028149	0.000475335	0.000126387	0.000211658	0.000449048	0.000105492	0.00024451	6.14417e-05	0.000105384	0.000102352	0.00013148	0.000180913	0.000113643	1.47944e-05	0.000100796	0.000162285	0.000180063	0.000188171	0.00022984	0.000178014	0.00017101	0.000109521	0.000135788	0.00014669	0.000304311	0.000267844	0.000187351	0.000165814
AQVLSEMVMCGGSLY	GCTCAAGTTTTGAGTGAGATGGTCATGTGTGGCGGATCACTATAT	0	0	0	0	2	0	0	6	0	1	6	0	0	14	0	1	1	2	2	20	0	0	1	0	7	27	3	1	2	0	2	40	6	3	15	0	0	AQVLSEMVMCGGSLY	0	0	0	0	1.75078e-05	0	0	3.2078e-05	0	4.20651e-06	2.52773e-05	0	0	5.68034e-05	0	6.14417e-06	4.79017e-06	1.20414e-05	8.76536e-06	6.57867e-05	0	0	6.29977e-06	0	3.1511e-05	0.000137314	1.18883e-05	7.12058e-06	1.42508e-05	0	1.0863e-05	0.000167646	2.34085e-05	1.86868e-05	0.000108087	0
QVLSEMVMCGGSLYV	CAGGTACTATCAGAAATGGTCATGTGTGGCGGGAGCCTGTATGTT	0	0	0	14	30	42	49	48	148	57	48	191	22	69	242	13	26	32	56	91	64	1	18	1	60	78	93	33	21	37	41	86	79	54	56	55	0	QVLSEMVMCGGSLYV	0	0	0	0.000158387	0.000262617	0.000364574	0.00028685	0.000256624	0.000612654	0.000239771	0.000202219	0.000825036	0.00013533	0.00027996	0.0010202	7.98742e-05	0.000124544	0.000192663	0.00024543	0.000299329	0.000259756	1.47944e-05	0.000113396	0.000162285	0.000270094	0.000396684	0.000368537	0.000234979	0.000149633	0.000135075	0.000222692	0.000360439	0.000308212	0.000336363	0.000403525	0.000294187
VLSEMVMCGGSLYVK	GTTCTGTCTGAAATGGTAATGTGCGGGGGTAGTTTATATGTTAAA	0	0	0	12	20	23	25	74	62	9	74	58	9	53	64	13	24	13	36	46	61	5	12	0	17	47	79	23	21	39	3	42	87	16	47	51	0	VLSEMVMCGGSLYVK	0	0	0	0.00013576	0.000175078	0.000199648	0.000146352	0.000395629	0.000256652	3.78586e-05	0.000311754	0.000250535	5.53621e-05	0.000215042	0.000269804	7.98742e-05	0.000114964	7.82694e-05	0.000157776	0.000151309	0.00024758	7.39722e-05	7.55972e-05	0	7.65266e-05	0.000239028	0.000313059	0.000163773	0.000149633	0.000142377	1.62945e-05	0.000176028	0.000339423	9.9663e-05	0.000338673	0.000272791
LSEMVMCGGSLYVKP	CTTTCCGAGATGGTAATGTGCGGTGGTTCTCTATATGTAAAGCCG	0	0	0	4	10	8	12	27	34	6	24	35	3	24	36	4	8	3	13	41	35	0	10	0	3	37	44	5	24	18	5	47	58	13	31	30	0	LSEMVMCGGSLYVKP	0	0	0	4.52535e-05	8.75388e-05	6.94426e-05	7.0249e-05	0.000144351	0.000140745	2.5239e-05	0.000101109	0.000151185	1.8454e-05	9.73773e-05	0.000151765	2.45767e-05	3.83213e-05	1.80622e-05	5.69748e-05	0.000134863	0.000142054	0	6.29977e-05	0	1.35047e-05	0.000188171	0.000174362	3.56029e-05	0.00017101	6.57124e-05	2.71575e-05	0.000196984	0.000226282	8.09762e-05	0.00022338	0.000160466
SEMVMCGGSLYVKPG	TCTGAGATGGTAATGTGTGGTGGAAGCCTGTACGTGAAACCAGGT	1	0	1	8	38	48	11	88	138	6	213	191	7	183	282	26	19	30	41	76	91	9	17	2	29	103	134	40	27	42	13	139	162	42	59	60	0	SEMVMCGGSLYVKPG	2.26876e-05	0	2.15969e-05	9.0507e-05	0.000332648	0.000416656	6.43949e-05	0.000470478	0.000571258	2.5239e-05	0.000897345	0.000825036	4.30594e-05	0.000742502	0.00118883	0.000159748	9.10132e-05	0.000180622	0.00017969	0.000249989	0.000369341	0.00013315	0.000107096	0.00032457	0.000130545	0.000523826	0.000531011	0.000284823	0.000192386	0.000153329	7.06096e-05	0.00058257	0.00063203	0.000261615	0.000425142	0.000320931
EMVMCGGSLYVKPGG	GAAATGGTTATGTGCGGAGGCAGCTTGTATGTTAAGCCTGGTGGT	0	0	0	2	72	33	6	158	78	6	250	116	3	216	176	17	30	25	33	120	119	4	15	0	27	88	214	34	32	81	13	140	283	35	73	108	0	EMVMCGGSLYVKPGG	0	0	0	2.26267e-05	0.00063028	0.000286451	3.51245e-05	0.000844721	0.000322885	2.5239e-05	0.00105322	0.000501069	1.8454e-05	0.000876396	0.000741962	0.000104451	0.000143705	0.000150518	0.000144628	0.00039472	0.000482984	5.91777e-05	9.44965e-05	0	0.000121542	0.000447541	0.000848032	0.0002421	0.000228013	0.000295706	7.06096e-05	0.000586761	0.0011041	0.000218013	0.000526024	0.000577676
MVMCGGSLYVKPGGT	ATGGTGATGTGTGGTGGCTCCTTGTATGTTAAACCCGGTGGTACA	0	0	0	0	0	4	0	0	5	0	0	1	0	0	1	17	36	21	11	25	26	9	13	1	1	2	9	11	12	34	1	1	1	1	0	4	0	MVMCGGSLYVKPGGT	0	0	0	0	0	3.47213e-05	0	0	2.06978e-05	0	0	4.31956e-06	0	0	4.21569e-06	0.000104451	0.000172446	0.000126435	4.82095e-05	8.22333e-05	0.000105526	0.00013315	8.1897e-05	0.000162285	4.50156e-06	1.01714e-05	3.56649e-05	7.83264e-05	8.55048e-05	0.000124123	5.43151e-06	4.19115e-06	3.90142e-06	6.22894e-06	0	2.13954e-05
VMCGGSLYVKPGGTS	GTGATGTGTGGAGGTTCCCTATATGTTAAACCGGGAGGTACATCC	0	0	0	0	8	0	0	8	0	0	3	0	0	0	0	7	8	3	3	16	5	2	8	0	0	2	2	3	9	5	0	4	3	0	2	2	0	VMCGGSLYVKPGGTS	0	0	0	0	7.00311e-05	0	0	4.27707e-05	0	0	1.26387e-05	0	0	0	0	4.30092e-05	3.83213e-05	1.80622e-05	1.3148e-05	5.26293e-05	2.02934e-05	2.95889e-05	5.03981e-05	0	0	1.01714e-05	7.92553e-06	2.13617e-05	6.41286e-05	1.82534e-05	0	1.67646e-05	1.17043e-05	0	1.44116e-05	1.06977e-05
MCGGSLYVKPGGTSS	ATGTGCGGTGGTTCCTTGTATGTTAAACCAGGAGGTACGTCTTCG	0	0	0	2	1	10	6	0	7	0	0	2	0	0	0	27	21	21	8	27	47	12	16	1	0	3	16	3	28	60	0	1	3	0	9	20	0	MCGGSLYVKPGGTSS	0	0	0	2.26267e-05	8.75388e-06	8.68033e-05	3.51245e-05	0	2.89769e-05	0	0	8.63912e-06	0	0	0	0.000165893	0.000100594	0.000126435	3.50614e-05	8.8812e-05	0.000190758	0.000177533	0.000100796	0.000162285	0	1.52571e-05	6.34043e-05	2.13617e-05	0.000199511	0.000219041	0	4.19115e-06	1.17043e-05	0	6.48522e-05	0.000106977
CGGSLYVKPGGTSSG	TGCGGTGGATCCTTATACGTTAAACCAGGCGGCACAAGTAGTGGA	1	0	0	2	1	31	3	0	73	2	0	36	0	0	8	11	13	14	16	23	31	6	9	0	2	11	12	17	21	35	0	1	10	3	7	26	0	CGGSLYVKPGGTSSG	2.26876e-05	0	0	2.26267e-05	8.75388e-06	0.00026909	1.75622e-05	0	0.000302187	8.41301e-06	0	0.000155504	0	0	3.37255e-05	6.75858e-05	6.22722e-05	8.42901e-05	7.01228e-05	7.56547e-05	0.000125819	8.87666e-05	5.66979e-05	0	9.00313e-06	5.59426e-05	4.75532e-05	0.00012105	0.000149633	0.000127774	0	4.19115e-06	3.90142e-05	1.86868e-05	5.04406e-05	0.00013907
GGSLYVKPGGTSSGD	GGTGGTAGCTTGTATGTGAAACCAGGCGGTACATCCTCTGGAGAT	0	0	0	0	11	6	6	25	33	2	11	47	0	3	18	18	32	16	20	49	72	12	14	1	5	21	59	13	27	46	1	10	38	7	18	72	0	GGSLYVKPGGTSSGD	0	0	0	0	9.62927e-05	5.2082e-05	3.51245e-05	0.000133658	0.000136605	8.41301e-06	4.63417e-05	0.000203019	0	1.21722e-05	7.58824e-05	0.000110595	0.000153285	9.63316e-05	8.76536e-05	0.000161177	0.000292226	0.000177533	8.81968e-05	0.000162285	2.25078e-05	0.0001068	0.000233803	9.25675e-05	0.000192386	0.000167932	5.43151e-06	4.19115e-05	0.000148254	4.36026e-05	0.000129704	0.000385117
GSLYVKPGGTSSGDA	GGTTCGTTGTATGTAAAGCCTGGTGGAACATCATCAGGAGATGCT	0	0	0	0	0	21	1	1	76	0	5	76	0	7	51	14	16	17	8	42	42	5	14	1	2	19	50	11	25	29	0	6	50	6	21	45	0	GSLYVKPGGTSSGDA	0	0	0	0	0	0.000182287	5.85408e-06	5.34634e-06	0.000314606	0	2.10644e-05	0.000328287	0	2.84017e-05	0.000215	8.60183e-05	7.66427e-05	0.000102352	3.50614e-05	0.000138152	0.000170465	7.39722e-05	8.81968e-05	0.000162285	9.00313e-06	9.66282e-05	0.000198138	7.83264e-05	0.000178135	0.00010587	0	2.51469e-05	0.000195071	3.73736e-05	0.000151322	0.000240698
SLYVKPGGTSSGDAT	TCCCTGTATGTTAAACCAGGTGGTACCTCATCCGGTGACGCTACT	1	0	0	0	12	16	0	14	23	0	10	28	0	3	12	7	8	6	7	19	28	8	4	0	0	7	14	7	13	14	1	3	25	1	13	20	0	SLYVKPGGTSSGDAT	2.26876e-05	0	0	0	0.000105047	0.000138885	0	7.48487e-05	9.52097e-05	0	4.21289e-05	0.000120948	0	1.21722e-05	5.05883e-05	4.30092e-05	3.83213e-05	3.61243e-05	3.06787e-05	6.24973e-05	0.000113643	0.000118355	2.51991e-05	0	0	3.55999e-05	5.54787e-05	4.98441e-05	9.26302e-05	5.11096e-05	5.43151e-06	1.25734e-05	9.75355e-05	6.22894e-06	9.36755e-05	0.000106977
LYVKPGGTSSGDATT	TTGTACGTTAAGCCTGGTGGCACTTCATCGGGTGACGCGACAACC	0	0	0	0	2	5	0	19	17	0	4	7	1	0	3	6	12	5	11	17	17	3	4	0	6	10	16	10	11	7	2	2	9	4	8	22	0	LYVKPGGTSSGDATT	0	0	0	0	1.75078e-05	4.34016e-05	0	0.00010158	7.03724e-05	0	1.68515e-05	3.02369e-05	6.15135e-06	0	1.26471e-05	3.6865e-05	5.7482e-05	3.01036e-05	4.82095e-05	5.59187e-05	6.89977e-05	4.43833e-05	2.51991e-05	0	2.70094e-05	5.08569e-05	6.34043e-05	7.12058e-05	7.83794e-05	2.55548e-05	1.0863e-05	8.3823e-06	3.51128e-05	2.49158e-05	5.76464e-05	0.000117675
YVKPGGTSSGDATTA	TATGTCAAACCGGGTGGAACCAGTTCTGGCGATGCCACCACAGCT	0	0	0	0	0	0	0	0	0	0	0	0	0	0	0	0	9	4	1	7	8	0	4	0	1	1	14	1	5	11	0	0	7	1	3	5	0	YVKPGGTSSGDATTA	0	0	0	0	0	0	0	0	0	0	0	0	0	0	0	0	4.31115e-05	2.40829e-05	4.38268e-06	2.30253e-05	3.24695e-05	0	2.51991e-05	0	4.50156e-06	5.08569e-06	5.54787e-05	7.12058e-06	3.5627e-05	4.01576e-05	0	0	2.73099e-05	6.22894e-06	2.16174e-05	2.67443e-05
VKPGGTSSGDATTAY	GTTAAGCCTGGTGGTACAAGTTCGGGTGACGCTACAACAGCTTAT	0	0	0	0	7	0	0	7	0	0	5	0	0	6	0	11	18	23	18	10	12	13	21	0	2	1	2	12	11	48	0	1	0	5	0	2	0	VKPGGTSSGDATTAY	0	0	0	0	6.12772e-05	0	0	3.74243e-05	0	0	2.10644e-05	0	0	2.43443e-05	0	6.75858e-05	8.6223e-05	0.000138477	7.88882e-05	3.28933e-05	4.87043e-05	0.000192328	0.000132295	0	9.00313e-06	5.08569e-06	7.92553e-06	8.5447e-05	7.83794e-05	0.000175233	0	4.19115e-06	0	3.11447e-05	0	1.06977e-05
KPGGTSSGDATTAYA	AAACCAGGCGGTACTTCATCAGGTGATGCCACTACGGCCTATGCT	1	0	0	0	0	0	0	0	0	0	0	0	0	0	0	11	15	8	12	3	6	1	8	1	4	1	0	11	4	17	0	0	0	5	0	1	0	KPGGTSSGDATTAYA	2.26876e-05	0	0	0	0	0	0	0	0	0	0	0	0	0	0	6.75858e-05	7.18525e-05	4.81658e-05	5.25921e-05	9.868e-06	2.43521e-05	1.47944e-05	5.03981e-05	0.000162285	1.80063e-05	5.08569e-06	0	7.83264e-05	2.85016e-05	6.20617e-05	0	0	0	3.11447e-05	0	5.34885e-06
PGGTSSGDATTAYAN	CCCGGGGGCACTAGCTCAGGTGACGCAACAACAGCCTATGCGAAT	0	0	0	0	0	1	0	0	2	0	0	0	0	0	1	7	13	5	9	4	3	10	4	0	1	1	0	4	9	8	0	0	0	0	3	0	0	PGGTSSGDATTAYAN	0	0	0	0	0	8.68033e-06	0	0	8.27911e-06	0	0	0	0	0	4.21569e-06	4.30092e-05	6.22722e-05	3.01036e-05	3.94441e-05	1.31573e-05	1.21761e-05	0.000147944	2.51991e-05	0	4.50156e-06	5.08569e-06	0	2.84823e-05	6.41286e-05	2.92055e-05	0	0	0	0	2.16174e-05	0
GGTSSGDATTAYANS	GGTGGTACATCTTCAGGAGATGCTACCACTGCATACGCTAATAGT	0	0	0	0	0	2	0	0	2	0	0	0	0	0	0	18	33	28	20	7	10	7	22	1	2	2	1	16	9	18	2	1	0	2	0	2	0	GGTSSGDATTAYANS	0	0	0	0	0	1.73607e-05	0	0	8.27911e-06	0	0	0	0	0	0	0.000110595	0.000158076	0.00016858	8.76536e-05	2.30253e-05	4.05869e-05	0.000103561	0.000138595	0.000162285	9.00313e-06	1.01714e-05	3.96277e-06	0.000113929	6.41286e-05	6.57124e-05	1.0863e-05	4.19115e-06	0	1.24579e-05	0	1.06977e-05
GTSSGDATTAYANSV	GGGACTAGCAGTGGTGATGCCACGACCGCTTATGCTAACTCCGTT	0	0	0	17	0	0	44	0	1	53	0	1	5	0	0	34	39	36	86	42	23	6	42	1	53	3	6	59	31	64	37	2	2	79	8	14	0	GTSSGDATTAYANSV	0	0	0	0.000192327	0	0	0.00025758	0	4.13955e-06	0.000222945	0	4.31956e-06	3.07567e-05	0	0	0.000208902	0.000186817	0.000216746	0.00037691	0.000138152	9.33498e-05	8.87666e-05	0.00026459	0.000162285	0.000238583	1.52571e-05	2.37766e-05	0.000420114	0.000220887	0.000233644	0.000200966	8.3823e-06	7.80284e-06	0.000492086	5.76464e-05	7.48839e-05
TSSGDATTAYANSVF	ACCTCTTCCGGAGACGCTACAACGGCCTATGCAAATTCTGTCTTT	0	0	0	3	0	0	3	0	0	1	0	0	0	0	0	8	12	7	15	8	5	2	8	0	1	2	2	14	3	25	0	0	0	1	1	0	0	TSSGDATTAYANSVF	0	0	0	3.39401e-05	0	0	1.75622e-05	0	0	4.20651e-06	0	0	0	0	0	4.91533e-05	5.7482e-05	4.21451e-05	6.57402e-05	2.63147e-05	2.02934e-05	2.95889e-05	5.03981e-05	0	4.50156e-06	1.01714e-05	7.92553e-06	9.96881e-05	2.13762e-05	9.12672e-05	0	0	0	6.22894e-06	7.2058e-06	0
SSGDATTAYANSVFN	TCGTCTGGTGATGCTACAACAGCGTACGCAAACAGCGTTTTTAAT	0	0	0	0	0	0	0	0	0	1	0	0	0	1	0	24	23	35	40	27	11	16	28	3	6	3	0	42	18	23	3	0	0	15	4	4	0	SSGDATTAYANSVFN	0	0	0	0	0	0	0	0	0	4.20651e-06	0	0	0	4.05739e-06	0	0.00014746	0.000110174	0.000210725	0.000175307	8.8812e-05	4.46456e-05	0.000236711	0.000176394	0.000486855	2.70094e-05	1.52571e-05	0	0.000299064	0.000128257	8.39658e-05	1.62945e-05	0	0	9.34341e-05	2.88232e-05	2.13954e-05
SGDATTAYANSVFNI	AGTGGAGATGCTACAACAGCTTACGCGAACAGCGTTTTTAACATC	0	0	0	5	0	1	3	0	1	7	0	0	1	0	0	13	14	14	22	11	11	4	25	0	10	1	1	20	11	29	4	0	1	19	0	3	0	SGDATTAYANSVFNI	0	0	0	5.65668e-05	0	8.68033e-06	1.75622e-05	0	4.13955e-06	2.94455e-05	0	0	6.15135e-06	0	0	7.98742e-05	6.70623e-05	8.42901e-05	9.64189e-05	3.61827e-05	4.46456e-05	5.91777e-05	0.000157494	0	4.50156e-05	5.08569e-06	3.96277e-06	0.000142412	7.83794e-05	0.00010587	2.1726e-05	0	3.90142e-06	0.00011835	0	1.60466e-05
GDATTAYANSVFNIC	GGTGATGCTACTACAGCATATGCAAATTCTGTCTTCAATATATGT	0	0	0	16	3	8	66	2	9	105	2	11	58	0	3	28	26	24	59	25	75	2	23	0	69	8	37	32	14	120	66	4	18	65	16	91	0	GDATTAYANSVFNIC	0	0	0	0.000181014	2.62617e-05	6.94426e-05	0.000386369	1.06927e-05	3.7256e-05	0.000441683	8.42577e-06	4.75152e-05	0.000356778	0	1.26471e-05	0.000172037	0.000124544	0.000144497	0.000258578	8.22333e-05	0.000304402	2.95889e-05	0.000144895	0	0.000310608	4.06856e-05	0.000146622	0.000227859	9.97556e-05	0.000438083	0.000358479	1.67646e-05	7.02255e-05	0.000404881	0.000115293	0.000486746
DATTAYANSVFNICQ	GATGCTACTACTGCTTACGCTAATAGTGTTTTTAACATATGTCAA	0	0	0	24	11	25	44	16	39	79	5	32	38	5	8	14	26	23	50	26	32	2	19	0	80	11	11	15	16	45	92	6	7	44	11	21	0	DATTAYANSVFNICQ	0	0	0	0.000271521	9.62927e-05	0.000217008	0.00025758	8.55414e-05	0.000161443	0.000332314	2.10644e-05	0.000138226	0.000233751	2.02869e-05	3.37255e-05	8.60183e-05	0.000124544	0.000138477	0.000219134	8.55227e-05	0.000129878	2.95889e-05	0.000119696	0	0.000360125	5.59426e-05	4.35904e-05	0.000106809	0.000114006	0.000164281	0.000499699	2.51469e-05	2.73099e-05	0.000274073	7.92639e-05	0.000112326
ATTAYANSVFNICQA	GCTACTACCGCTTATGCTAATTCTGTTTTCAATATTTGTCAAGCC	1	0	0	5	0	9	12	0	28	28	0	28	8	1	22	3	6	3	11	4	13	0	3	0	15	4	9	4	4	14	8	2	4	14	0	7	0	ATTAYANSVFNICQA	2.26876e-05	0	0	5.65668e-05	0	7.8123e-05	7.0249e-05	0	0.000115907	0.000117782	0	0.000120948	4.92108e-05	4.05739e-06	9.27452e-05	1.84325e-05	2.8741e-05	1.80622e-05	4.82095e-05	1.31573e-05	5.2763e-05	0	1.88993e-05	0	6.75235e-05	2.03428e-05	3.56649e-05	2.84823e-05	2.85016e-05	5.11096e-05	4.3452e-05	8.3823e-06	1.56057e-05	8.72051e-05	0	3.7442e-05
TTAYANSVFNICQAV	ACAACGGCTTATGCTAACTCTGTTTTCAACATTTGTCAAGCAGTC	0	0	0	19	24	41	65	47	93	88	56	125	91	32	132	19	23	25	73	67	77	6	14	0	127	45	122	11	31	62	197	51	113	50	57	108	0	TTAYANSVFNICQAV	0	0	0	0.000214954	0.000210093	0.000355894	0.000380515	0.000251278	0.000384978	0.000370173	0.000235922	0.000539945	0.000559773	0.000129836	0.000556471	0.000116739	0.000110174	0.000150518	0.000319935	0.000220385	0.000312519	8.87666e-05	8.81968e-05	0	0.000571699	0.000228856	0.000483457	7.83264e-05	0.000220887	0.000226343	0.00107001	0.000213749	0.00044086	0.000311447	0.000410731	0.000577676
TAYANSVFNICQAVT	ACGGCTTACGCGAATTCCGTATTCAATATTTGCCAAGCAGTTACA	0	0	0	11	7	25	56	7	49	107	10	35	81	6	55	19	16	11	49	59	30	3	14	0	61	41	43	6	23	25	75	49	59	26	32	33	0	TAYANSVFNICQAVT	0	0	0	0.000124447	6.12772e-05	0.000217008	0.000327829	3.74243e-05	0.000202838	0.000450096	4.21289e-05	0.000151185	0.000498259	2.43443e-05	0.000231863	0.000116739	7.66427e-05	6.6228e-05	0.000214751	0.000194071	0.000121761	4.43833e-05	8.81968e-05	0	0.000274595	0.000208513	0.000170399	4.27235e-05	0.000163884	9.12672e-05	0.000407363	0.000205366	0.000230184	0.000161952	0.000230586	0.000176512
AYANSVFNICQAVTA	GCATATGCGAACTCCGTTTTCAACATCTGCCAAGCAGTTACTGCC	0	0	0	12	3	10	39	10	26	113	19	42	131	15	70	4	16	16	17	32	48	2	6	2	46	21	67	5	1	23	74	35	55	15	14	16	0	AYANSVFNICQAVTA	0	0	0	0.00013576	2.62617e-05	8.68033e-05	0.000228309	5.34634e-05	0.000107628	0.000475335	8.00448e-05	0.000181422	0.000805827	6.08608e-05	0.000295098	2.45767e-05	7.66427e-05	9.63316e-05	7.45055e-05	0.000105259	0.000194817	2.95889e-05	3.77986e-05	0.00032457	0.000207072	0.0001068	0.000265505	3.56029e-05	7.1254e-06	8.39658e-05	0.000401931	0.00014669	0.000214578	9.34341e-05	0.000100881	8.55816e-05
YANSVFNICQAVTAN	TATGCAAATAGTGTGTTTAATATTTGCCAAGCTGTTACTGCTAAT	0	0	0	12	37	16	30	115	47	80	151	71	53	198	55	15	17	21	46	89	54	3	10	1	82	72	105	5	24	24	116	107	118	24	48	33	0	YANSVFNICQAVTAN	0	0	0	0.00013576	0.000323894	0.000138885	0.000175622	0.000614829	0.000194559	0.00033652	0.000636146	0.000306689	0.000326021	0.000803363	0.000231863	9.21625e-05	8.14328e-05	0.000126435	0.000201603	0.000292751	0.000219169	4.43833e-05	6.29977e-05	0.000162285	0.000369128	0.00036617	0.00041609	3.56029e-05	0.00017101	8.76165e-05	0.000630055	0.000448453	0.000460367	0.000149495	0.000345879	0.000176512
ANSVFNICQAVTANV	GCCAACAGTGTCTTTAATATTTGCCAAGCTGTCACTGCAAACGTC	0	0	0	5	26	13	15	75	35	28	100	51	38	106	69	8	10	8	28	57	33	0	6	0	46	51	51	3	18	30	59	65	64	21	27	11	0	ANSVFNICQAVTANV	0	0	0	5.65668e-05	0.000227601	0.000112844	8.78112e-05	0.000400975	0.000144884	0.000117782	0.000421289	0.000220298	0.000233751	0.000430083	0.000290883	4.91533e-05	4.79017e-05	4.81658e-05	0.000122715	0.000187492	0.000133937	0	3.77986e-05	0	0.000207072	0.00025937	0.000202101	2.13617e-05	0.000128257	0.000109521	0.000320459	0.000272425	0.000249691	0.000130808	0.000194557	5.88374e-05
NSVFNICQAVTANVN	AATAGCGTTTTCAATATTTGTCAGGCCGTCACCGCCAATGTTAAT	1	0	1	2	0	6	28	6	27	35	6	23	30	3	48	3	9	1	26	37	18	0	6	0	33	44	23	4	6	9	49	46	20	7	26	12	0	NSVFNICQAVTANVN	2.26876e-05	0	2.15969e-05	2.26267e-05	0	5.2082e-05	0.000163914	3.2078e-05	0.000111768	0.000147228	2.52773e-05	9.93499e-05	0.00018454	1.21722e-05	0.000202353	1.84325e-05	4.31115e-05	6.02072e-06	0.00011395	0.000121705	7.30564e-05	0	3.77986e-05	0	0.000148552	0.000223771	9.11436e-05	2.84823e-05	4.27524e-05	3.28562e-05	0.000266144	0.000192793	7.80284e-05	4.36026e-05	0.000187351	6.41862e-05
SVFNICQAVTANVNA	AGCGTCTTCAATATATGTCAAGCGGTAACTGCCAATGTAAATGCA	0	0	1	17	9	3	49	14	13	91	25	10	107	22	15	11	14	10	31	55	31	1	9	1	49	53	35	5	22	18	72	62	50	11	31	19	0	SVFNICQAVTANVNA	0	0	2.15969e-05	0.000192327	7.8785e-05	2.6041e-05	0.00028685	7.48487e-05	5.38142e-05	0.000382792	0.000105322	4.31956e-05	0.000658194	8.92625e-05	6.32354e-05	6.75858e-05	6.70623e-05	6.02072e-05	0.000135863	0.000180913	0.000125819	1.47944e-05	5.66979e-05	0.000162285	0.000220577	0.000269542	0.000138697	3.56029e-05	0.000156759	6.57124e-05	0.000391068	0.000259851	0.000195071	6.85183e-05	0.00022338	0.000101628
VFNICQAVTANVNAL	GTATTTAACATCTGCCAAGCTGTTACTGCTAATGTTAACGCTTTG	0	0	0	3	5	3	12	4	7	8	2	1	3	0	3	15	18	11	21	3	3	2	5	1	14	0	0	7	2	6	3	0	0	7	0	0	0	VFNICQAVTANVNAL	0	0	0	3.39401e-05	4.37694e-05	2.6041e-05	7.0249e-05	2.13853e-05	2.89769e-05	3.3652e-05	8.42577e-06	4.31956e-06	1.8454e-05	0	1.26471e-05	9.21625e-05	8.6223e-05	6.6228e-05	9.20362e-05	9.868e-06	1.21761e-05	2.95889e-05	3.14988e-05	0.000162285	6.30219e-05	0	0	4.98441e-05	1.42508e-05	2.19041e-05	1.62945e-05	0	0	4.36026e-05	0	0
FNICQAVTANVNALL	TTCAACATTTGCCAAGCGGTTACCGCTAATGTGAACGCTTTGTTA	0	0	1	16	8	29	48	17	67	54	19	47	33	5	40	23	23	15	46	57	41	1	14	2	81	36	43	19	16	31	49	23	25	52	21	32	0	FNICQAVTANVNALL	0	0	2.15969e-05	0.000181014	7.00311e-05	0.00025173	0.000280996	9.08877e-05	0.00027735	0.000227151	8.00448e-05	0.000203019	0.000202994	2.02869e-05	0.000168628	0.000141316	0.000110174	9.03108e-05	0.000201603	0.000187492	0.000166406	1.47944e-05	8.81968e-05	0.00032457	0.000364627	0.000183085	0.000170399	0.000135291	0.000114006	0.000113171	0.000266144	9.63964e-05	9.75355e-05	0.000323905	0.000151322	0.000171163
NICQAVTANVNALLS	AATATATGTCAAGCAGTTACTGCTAATGTGAATGCTTTATTGAGC	0	0	0	9	19	13	47	32	41	53	24	63	25	14	59	16	12	7	46	58	58	2	6	1	39	40	84	18	18	37	32	40	83	39	35	48	0	NICQAVTANVNALLS	0	0	0	0.00010182	0.000166324	0.000112844	0.000275142	0.000171083	0.000169722	0.000222945	0.000101109	0.000272132	0.000153784	5.68034e-05	0.000248726	9.83067e-05	5.7482e-05	4.21451e-05	0.000201603	0.000190781	0.000235404	2.95889e-05	3.77986e-05	0.000162285	0.000175561	0.000203428	0.000332872	0.00012817	0.000128257	0.000135075	0.000173808	0.000167646	0.000323818	0.000242929	0.000252203	0.000256745
ICQAVTANVNALLST	ATTTGCCAGGCAGTCACGGCTAACGTTAATGCATTGCTTTCCACC	0	0	0	0	0	0	0	0	0	0	0	0	0	0	0	1	1	0	0	2	0	0	0	0	0	0	0	0	2	0	0	0	0	0	1	0	0	ICQAVTANVNALLST	0	0	0	0	0	0	0	0	0	0	0	0	0	0	0	6.14417e-06	4.79017e-06	0	0	6.57867e-06	0	0	0	0	0	0	0	0	1.42508e-05	0	0	0	0	0	7.2058e-06	0
CQAVTANVNALLSTD	TGTCAAGCCGTGACTGCTAATGTAAACGCTTTATTATCCACTGAT	0	0	0	7	13	19	11	22	40	8	13	54	2	4	24	18	7	13	17	18	47	3	7	0	1	7	101	14	13	63	1	11	70	9	15	75	0	CQAVTANVNALLSTD	0	0	0	7.91936e-05	0.0001138	0.000164926	6.43949e-05	0.000117619	0.000165582	3.3652e-05	5.47675e-05	0.000233256	1.23027e-05	1.62296e-05	0.000101177	0.000110595	3.35312e-05	7.82694e-05	7.45055e-05	5.9208e-05	0.000190758	4.43833e-05	4.40984e-05	0	4.50156e-06	3.55999e-05	0.000400239	9.96881e-05	9.26302e-05	0.000229993	5.43151e-06	4.61026e-05	0.000273099	5.60604e-05	0.000108087	0.000401164
QAVTANVNALLSTDG	CAGGCCGTTACTGCTAACGTAAACGCTCTCCTATCGACTGATGGT	0	0	0	4	6	24	5	12	53	8	4	80	1	6	38	24	35	34	30	64	92	6	20	1	7	21	116	24	35	97	1	7	66	7	16	103	0	QAVTANVNALLSTDG	0	0	0	4.52535e-05	5.25233e-05	0.000208328	2.92704e-05	6.4156e-05	0.000219396	3.3652e-05	1.68515e-05	0.000345565	6.15135e-06	2.43443e-05	0.000160196	0.00014746	0.000167656	0.000204705	0.00013148	0.000210517	0.000373399	8.87666e-05	0.000125995	0.000162285	3.1511e-05	0.0001068	0.000459681	0.000170894	0.000249389	0.000354117	5.43151e-06	2.9338e-05	0.000257494	4.36026e-05	0.000115293	0.000550932
AVTANVNALLSTDGN	GCAGTTACTGCAAATGTTAATGCTTTATTGTCAACAGATGGTAAT	0	0	0	48	20	26	110	39	107	184	36	105	116	28	114	36	38	19	63	85	134	5	26	0	106	52	201	25	45	110	105	23	204	91	51	146	0	AVTANVNALLSTDGN	0	0	0	0.000543042	0.000175078	0.000225689	0.000643949	0.000208507	0.000442932	0.000773997	0.000151664	0.000453554	0.000713556	0.000113607	0.000480589	0.00022119	0.000182026	0.000114394	0.000276109	0.000279593	0.000543864	7.39722e-05	0.000163794	0	0.000477166	0.000264456	0.000796516	0.000178014	0.000320643	0.000401576	0.000570308	9.63964e-05	0.000795889	0.000566833	0.000367496	0.000780932
VTANVNALLSTDGNK	GTTACTGCGAATGTTAACGCACTACTATCCACTGACGGCAACAAA	0	0	1	20	15	28	44	32	45	45	18	49	4	5	44	21	19	20	28	27	34	2	10	1	18	9	51	24	11	47	8	11	33	48	11	30	0	VTANVNALLSTDGNK	0	0	2.15969e-05	0.000226267	0.000131308	0.000243049	0.00025758	0.000171083	0.00018628	0.000189293	7.58319e-05	0.000211658	2.46054e-05	2.02869e-05	0.00018549	0.000129028	9.10132e-05	0.000120414	0.000122715	8.8812e-05	0.000137995	2.95889e-05	6.29977e-05	0.000162285	8.10282e-05	4.57712e-05	0.000202101	0.000170894	7.83794e-05	0.000171582	4.3452e-05	4.61026e-05	0.000128747	0.000298989	7.92639e-05	0.000160466
TANVNALLSTDGNKI	ACTGCAAATGTAAATGCTTTATTAAGTACCGATGGTAACAAAATC	0	0	0	7	35	13	36	70	51	46	53	42	29	34	42	2	20	13	22	41	30	5	11	0	44	26	48	9	19	12	32	23	53	45	29	22	0	TANVNALLSTDGNKI	0	0	0	7.91936e-05	0.000306386	0.000112844	0.000210747	0.000374243	0.000211117	0.000193499	0.000223283	0.000181422	0.000178389	0.000137951	0.000177059	1.22883e-05	9.58033e-05	7.82694e-05	9.64189e-05	0.000134863	0.000121761	7.39722e-05	6.92974e-05	0	0.000198069	0.000132228	0.000190213	6.40852e-05	0.000135383	4.38083e-05	0.000173808	9.63964e-05	0.000206775	0.000280302	0.000208968	0.000117675
ANVNALLSTDGNKIA	GCAAACGTCAATGCTTTATTGTCAACAGACGGTAATAAGATAGCC	0	0	0	3	9	6	8	6	26	8	3	20	1	1	14	8	11	8	20	17	39	3	9	0	10	5	31	16	11	21	3	6	19	15	6	48	0	ANVNALLSTDGNKIA	0	0	0	3.39401e-05	7.8785e-05	5.2082e-05	4.68326e-05	3.2078e-05	0.000107628	3.3652e-05	1.26387e-05	8.63912e-05	6.15135e-06	4.05739e-06	5.90197e-05	4.91533e-05	5.26918e-05	4.81658e-05	8.76536e-05	5.59187e-05	0.000158289	4.43833e-05	5.66979e-05	0	4.50156e-05	2.54285e-05	0.000122846	0.000113929	7.83794e-05	7.66644e-05	1.62945e-05	2.51469e-05	7.4127e-05	9.34341e-05	4.32348e-05	0.000256745
NVNALLSTDGNKIAD	AACGTTAATGCCTTGTTATCGACGGATGGTAATAAGATCGCAGAT	1	0	0	16	0	10	49	0	24	38	0	20	5	0	1	21	20	17	50	39	30	9	15	0	23	5	15	33	18	49	9	0	6	43	8	16	0	NVNALLSTDGNKIAD	2.26876e-05	0	0	0.000181014	0	8.68033e-05	0.00028685	0	9.93493e-05	0.000159847	0	8.63912e-05	3.07567e-05	0	4.21569e-06	0.000129028	9.58033e-05	0.000102352	0.000219134	0.000128284	0.000121761	0.00013315	9.44965e-05	0	0.000103536	2.54285e-05	5.94415e-05	0.000234979	0.000128257	0.000178884	4.88836e-05	0	2.34085e-05	0.000267844	5.76464e-05	8.55816e-05
VNALLSTDGNKIADK	GTTAATGCTTTATTGAGCACTGACGGCAACAAAATTGCCGATAAG	0	0	0	1	0	1	0	0	1	0	0	1	0	0	1	20	26	14	7	23	10	8	26	0	5	2	0	11	8	19	2	0	0	3	1	0	0	VNALLSTDGNKIADK	0	0	0	1.13134e-05	0	8.68033e-06	0	0	4.13955e-06	0	0	4.31956e-06	0	0	4.21569e-06	0.000122883	0.000124544	8.42901e-05	3.06787e-05	7.56547e-05	4.05869e-05	0.000118355	0.000163794	0	2.25078e-05	1.01714e-05	0	7.83264e-05	5.70032e-05	6.93631e-05	1.0863e-05	0	0	1.86868e-05	7.2058e-06	0
NALLSTDGNKIADKY	AATGCCTTACTGTCGACCGATGGTAATAAGATTGCTGACAAATAC	0	0	0	14	19	23	62	35	79	92	31	93	50	21	75	15	29	15	51	47	76	3	16	0	61	30	88	13	32	68	65	18	65	37	24	66	0	NALLSTDGNKIADKY	0	0	0	0.000158387	0.000166324	0.000199648	0.000362953	0.000187122	0.000327025	0.000386999	0.000130599	0.000401719	0.000307567	8.52051e-05	0.000316177	9.21625e-05	0.000138915	9.03108e-05	0.000223517	0.000154599	0.00030846	4.43833e-05	0.000100796	0	0.000274595	0.000152571	0.000348723	9.25675e-05	0.000228013	0.000248247	0.000353048	7.54407e-05	0.000253592	0.000230471	0.000172939	0.000353024
ALLSTDGNKIADKYV	GCTCTGCTTAGTACAGATGGCAACAAAATAGCAGATAAGTACGTT	0	0	0	22	16	27	48	14	61	61	4	50	110	169	219	25	25	14	60	61	58	10	31	1	77	29	66	24	34	75	131	94	84	65	60	103	0	ALLSTDGNKIADKYV	0	0	0	0.000248894	0.000140062	0.000234369	0.000280996	7.48487e-05	0.000252513	0.000256597	1.68515e-05	0.000215978	0.000676648	0.000685699	0.000923236	0.000153604	0.000119754	8.42901e-05	0.000262961	0.000200649	0.000235404	0.000147944	0.000195293	0.000162285	0.00034662	0.000147485	0.000261543	0.000170894	0.000242264	0.000273802	0.000711527	0.000393968	0.000327719	0.000404881	0.000432348	0.000550932
LLSTDGNKIADKYVR	CTATTATCAACTGATGGTAATAAGATTGCCGACAAATATGTAAGA	0	0	0	14	28	15	37	83	32	65	128	24	30	114	18	24	29	16	58	113	27	4	28	1	76	126	47	17	35	51	62	172	43	53	67	57	0	LLSTDGNKIADKYVR	0	0	0	0.000158387	0.000245109	0.000130205	0.000216601	0.000443746	0.000132466	0.000273423	0.000539249	0.000103669	0.00018454	0.000462542	7.58824e-05	0.00014746	0.000138915	9.63316e-05	0.000254195	0.000371695	0.000109585	5.91777e-05	0.000176394	0.000162285	0.000342119	0.000640797	0.00018625	0.00012105	0.000249389	0.000186185	0.000336753	0.000720878	0.000167761	0.000330134	0.000482789	0.000304885
LSTDGNKIADKYVRN	TTATCTACTGATGGAAATAAGATAGCCGATAAGTACGTGAGGAAT	0	0	0	3	28	4	10	76	9	4	81	17	1	52	6	16	28	18	27	92	21	11	28	3	3	56	18	27	37	47	0	57	9	8	50	19	0	LSTDGNKIADKYVRN	0	0	0	3.39401e-05	0.000245109	3.47213e-05	5.85408e-05	0.000406322	3.7256e-05	1.6826e-05	0.000341244	7.34325e-05	6.15135e-06	0.000210984	2.52941e-05	9.83067e-05	0.000134125	0.000108373	0.000118332	0.000302619	8.52325e-05	0.000162739	0.000176394	0.000486855	1.35047e-05	0.000284799	7.13298e-05	0.000192256	0.00026364	0.000171582	0	0.000238896	3.51128e-05	4.98315e-05	0.00036029	0.000101628
STDGNKIADKYVRNL	TCCACCGATGGCAACAAAATAGCTGACAAATATGTCAGAAATTTG	0	0	0	0	0	0	0	0	3	0	0	0	0	0	0	7	6	5	0	8	6	4	5	0	0	2	2	1	3	7	0	2	1	0	1	1	0	STDGNKIADKYVRNL	0	0	0	0	0	0	0	0	1.24187e-05	0	0	0	0	0	0	4.30092e-05	2.8741e-05	3.01036e-05	0	2.63147e-05	2.43521e-05	5.91777e-05	3.14988e-05	0	0	1.01714e-05	7.92553e-06	7.12058e-06	2.13762e-05	2.55548e-05	0	8.3823e-06	3.90142e-06	0	7.2058e-06	5.34885e-06
TDGNKIADKYVRNLQ	ACTGACGGTAATAAAATTGCCGACAAATATGTGCGTAACCTACAA	0	0	0	2	27	5	5	58	24	0	44	20	1	18	8	15	30	17	8	71	40	8	20	0	7	30	42	9	23	43	0	26	26	2	39	38	0	TDGNKIADKYVRNLQ	0	0	0	2.26267e-05	0.000236355	4.34016e-05	2.92704e-05	0.000310087	9.93493e-05	0	0.000185367	8.63912e-05	6.15135e-06	7.3033e-05	3.37255e-05	9.21625e-05	0.000143705	0.000102352	3.50614e-05	0.000233543	0.000162348	0.000118355	0.000125995	0	3.1511e-05	0.000152571	0.000166436	6.40852e-05	0.000163884	0.00015698	0	0.00010897	0.000101437	1.24579e-05	0.000281026	0.000203256
DGNKIADKYVRNLQH	GATGGAAATAAGATAGCAGACAAGTATGTGAGGAACTTACAACAT	0	0	0	0	10	28	2	23	57	2	20	62	0	12	21	25	28	18	14	75	52	9	21	2	1	55	41	16	49	70	0	31	20	7	65	46	0	DGNKIADKYVRNLQH	0	0	0	0	8.75388e-05	0.000243049	1.17082e-05	0.000122966	0.000235954	8.41301e-06	8.42577e-05	0.000267813	0	4.86887e-05	8.85295e-05	0.000153604	0.000134125	0.000108373	6.13575e-05	0.0002467	0.000211052	0.00013315	0.000132295	0.00032457	4.50156e-06	0.000279713	0.000162473	0.000113929	0.000349145	0.000255548	0	0.000129926	7.80284e-05	4.36026e-05	0.000468377	0.000246047
GNKIADKYVRNLQHR	GGAAATAAAATCGCAGATAAGTACGTTAGAAACTTGCAGCATCGC	0	0	0	0	27	7	0	33	30	1	24	47	0	8	15	18	14	14	9	41	10	14	16	0	3	21	2	6	31	21	0	19	3	1	20	13	0	GNKIADKYVRNLQHR	0	0	0	0	0.000236355	6.07623e-05	0	0.000176429	0.000124187	4.20651e-06	0.000101109	0.000203019	0	3.24591e-05	6.32354e-05	0.000110595	6.70623e-05	8.42901e-05	3.94441e-05	0.000134863	4.05869e-05	0.000207122	0.000100796	0	1.35047e-05	0.0001068	7.92553e-06	4.27235e-05	0.000220887	7.66644e-05	0	7.96318e-05	1.17043e-05	6.22894e-06	0.000144116	6.95351e-05
NKIADKYVRNLQHRL	AATAAAATTGCCGATAAGTATGTGAGAAACTTGCAACACAGATTA	0	0	0	0	38	22	1	80	34	0	59	26	0	36	17	13	27	16	3	49	12	11	20	0	3	45	8	5	25	15	0	32	3	2	36	10	0	NKIADKYVRNLQHRL	0	0	0	0	0.000332648	0.000190967	5.85408e-06	0.000427707	0.000140745	0	0.00024856	0.000112309	0	0.000146066	7.16668e-05	7.98742e-05	0.000129335	9.63316e-05	1.3148e-05	0.000161177	4.87043e-05	0.000162739	0.000125995	0	1.35047e-05	0.000228856	3.17021e-05	3.56029e-05	0.000178135	5.47603e-05	0	0.000134117	1.17043e-05	1.24579e-05	0.000259409	5.34885e-05
KIADKYVRNLQHRLY	AAAATTGCTGATAAATACGTAAGAAACTTGCAACACAGACTTTAT	0	0	0	0	0	8	0	0	5	0	0	2	0	0	0	11	23	11	2	19	0	14	14	3	1	0	0	4	8	8	0	0	0	0	3	0	0	KIADKYVRNLQHRLY	0	0	0	0	0	6.94426e-05	0	0	2.06978e-05	0	0	8.63912e-06	0	0	0	6.75858e-05	0.000110174	6.6228e-05	8.76536e-06	6.24973e-05	0	0.000207122	8.81968e-05	0.000486855	4.50156e-06	0	0	2.84823e-05	5.70032e-05	2.92055e-05	0	0	0	0	2.16174e-05	0
IADKYVRNLQHRLYE	ATTGCAGATAAATATGTCCGCAATCTACAACACCGTCTTTATGAA	0	0	0	0	0	0	0	0	0	0	0	0	0	0	0	12	16	10	0	9	6	9	16	2	2	2	0	1	7	13	0	0	0	0	2	0	0	IADKYVRNLQHRLYE	0	0	0	0	0	0	0	0	0	0	0	0	0	0	0	7.373e-05	7.66427e-05	6.02072e-05	0	2.9604e-05	2.43521e-05	0.00013315	0.000100796	0.00032457	9.00313e-06	1.01714e-05	0	7.12058e-06	4.98778e-05	4.74589e-05	0	0	0	0	1.44116e-05	0
ADKYVRNLQHRLYEC	GCCGACAAGTATGTTCGAAACTTGCAACATAGGCTGTACGAATGC	0	0	0	2	0	3	2	0	0	3	0	0	1	0	0	25	28	26	9	5	0	13	20	0	2	0	0	3	7	0	1	0	0	0	0	0	0	ADKYVRNLQHRLYEC	0	0	0	2.26267e-05	0	2.6041e-05	1.17082e-05	0	0	1.26195e-05	0	0	6.15135e-06	0	0	0.000153604	0.000134125	0.000156539	3.94441e-05	1.64467e-05	0	0.000192328	0.000125995	0	9.00313e-06	0	0	2.13617e-05	4.98778e-05	0	5.43151e-06	0	0	0	0	0
DKYVRNLQHRLYECL	GATAAGTACGTACGAAATCTTCAGCATAGGCTGTATGAGTGTTTG	0	0	0	5	24	12	1	22	23	1	11	12	0	5	3	28	43	32	7	29	4	16	29	1	8	17	0	15	22	2	1	9	0	5	14	1	0	DKYVRNLQHRLYECL	0	0	0	5.65668e-05	0.000210093	0.000104164	5.85408e-06	0.000117619	9.52097e-05	4.20651e-06	4.63417e-05	5.18347e-05	0	2.02869e-05	1.26471e-05	0.000172037	0.000205977	0.000192663	3.06787e-05	9.53907e-05	1.62348e-05	0.000236711	0.000182693	0.000162285	3.60125e-05	8.64568e-05	0	0.000106809	0.000156759	7.30138e-06	5.43151e-06	3.77203e-05	0	3.11447e-05	0.000100881	5.34885e-06
KYVRNLQHRLYECLY	AAATACGTGAGAAATTTGCAACATAGATTATACGAATGCTTATAC	0	0	0	1	0	0	3	0	0	0	0	0	0	0	0	15	15	16	0	1	0	14	24	0	3	0	0	0	0	0	0	0	0	2	0	0	0	KYVRNLQHRLYECLY	0	0	0	1.13134e-05	0	0	1.75622e-05	0	0	0	0	0	0	0	0	9.21625e-05	7.18525e-05	9.63316e-05	0	3.28933e-06	0	0.000207122	0.000151194	0	1.35047e-05	0	0	0	0	0	0	0	0	1.24579e-05	0	0
YVRNLQHRLYECLYR	TATGTTAGGAATCTTCAGCATCGTTTGTATGAGTGTTTGTACAGA	0	0	0	0	0	0	0	0	0	0	0	0	0	0	0	16	19	27	2	2	5	27	18	0	1	0	9	2	3	12	2	0	2	0	0	0	0	YVRNLQHRLYECLYR	0	0	0	0	0	0	0	0	0	0	0	0	0	0	0	9.83067e-05	9.10132e-05	0.00016256	8.76536e-06	6.57867e-06	2.02934e-05	0.00039945	0.000113396	0	4.50156e-06	0	3.56649e-05	1.42412e-05	2.13762e-05	4.38083e-05	1.0863e-05	0	7.80284e-06	0	0	0
VRNLQHRLYECLYRN	GTCAGAAATCTACAACACAGGTTGTACGAATGTCTATACCGAAAC	0	0	0	0	0	4	0	0	3	0	0	0	0	0	0	17	21	16	1	0	0	10	16	0	0	0	0	0	2	0	0	0	0	0	0	0	0	VRNLQHRLYECLYRN	0	0	0	0	0	3.47213e-05	0	0	1.24187e-05	0	0	0	0	0	0	0.000104451	0.000100594	9.63316e-05	4.38268e-06	0	0	0.000147944	0.000100796	0	0	0	0	0	1.42508e-05	0	0	0	0	0	0	0
RNLQHRLYECLYRNR	CGCAACTTGCAACATCGATTGTATGAATGCCTCTACAGGAATAGA	0	0	0	9	4	8	10	6	3	6	1	1	1	0	0	16	19	17	13	20	10	13	17	1	5	1	3	13	9	30	2	0	1	8	3	2	0	RNLQHRLYECLYRNR	0	0	0	0.00010182	3.50155e-05	6.94426e-05	5.85408e-05	3.2078e-05	1.24187e-05	2.5239e-05	4.21289e-06	4.31956e-06	6.15135e-06	0	0	9.83067e-05	9.10132e-05	0.000102352	5.69748e-05	6.57867e-05	4.05869e-05	0.000192328	0.000107096	0.000162285	2.25078e-05	5.08569e-06	1.18883e-05	9.25675e-05	6.41286e-05	0.000109521	1.0863e-05	0	3.90142e-06	4.98315e-05	2.16174e-05	1.06977e-05
NLQHRLYECLYRNRD	AACTTGCAACATAGACTTTATGAGTGCTTGTACAGGAATCGTGAT	0	1	0	7	0	3	13	0	10	10	0	8	10	0	3	23	36	32	23	39	10	24	38	1	6	5	1	25	36	14	2	2	0	7	8	4	0	NLQHRLYECLYRNRD	0	2.09363e-05	0	7.91936e-05	0	2.6041e-05	7.61031e-05	0	4.13955e-05	4.20651e-05	0	3.45565e-05	6.15135e-05	0	1.26471e-05	0.000141316	0.000172446	0.000192663	0.000100802	0.000128284	4.05869e-05	0.000355066	0.000239391	0.000162285	2.70094e-05	2.54285e-05	3.96277e-06	0.000178014	0.000256514	5.11096e-05	1.0863e-05	8.3823e-06	0	4.36026e-05	5.76464e-05	2.13954e-05
LQHRLYECLYRNRDV	TTGCAGCACAGATTGTATGAATGCTTGTACCGTAATAGGGATGTA	0	0	0	0	0	0	0	0	0	0	0	1	0	0	0	14	20	19	5	0	0	11	18	1	2	0	0	0	0	0	4	1	0	0	0	0	0	LQHRLYECLYRNRDV	0	0	0	0	0	0	0	0	0	0	0	4.31956e-06	0	0	0	8.60183e-05	9.58033e-05	0.000114394	2.19134e-05	0	0	0.000162739	0.000113396	0.000162285	9.00313e-06	0	0	0	0	0	2.1726e-05	4.19115e-06	0	0	0	0
QHRLYECLYRNRDVD	CAACACCGTTTGTATGAATGCCTTTATCGAAATCGGGATGTGGAT	0	0	0	9	9	11	25	5	8	17	2	1	3	0	1	14	31	31	24	33	1	7	21	0	11	8	1	27	20	7	3	8	0	21	7	0	0	QHRLYECLYRNRDVD	0	0	0	0.00010182	7.8785e-05	9.54836e-05	0.000146352	2.67317e-05	3.31164e-05	7.15106e-05	8.42577e-06	4.31956e-06	1.8454e-05	0	4.21569e-06	8.60183e-05	0.000148495	0.000186642	0.000105184	0.000108548	4.05869e-06	0.000103561	0.000132295	0	4.95172e-05	4.06856e-05	3.96277e-06	0.000192256	0.000142508	2.55548e-05	1.62945e-05	3.35292e-05	0	0.000130808	5.04406e-05	0
HRLYECLYRNRDVDT	CATCGCCTATACGAATGTTTATATCGTAATAGAGATGTTGATACA	0	0	0	0	0	0	0	0	0	0	0	0	0	0	0	11	13	14	2	0	0	6	13	1	1	0	0	1	0	0	0	0	0	1	0	0	0	HRLYECLYRNRDVDT	0	0	0	0	0	0	0	0	0	0	0	0	0	0	0	6.75858e-05	6.22722e-05	8.42901e-05	8.76536e-06	0	0	8.87666e-05	8.1897e-05	0.000162285	4.50156e-06	0	0	7.12058e-06	0	0	0	0	0	6.22894e-06	0	0
RLYECLYRNRDVDTD	CGTTTGTACGAATGTCTGTATAGAAATCGTGATGTCGACACTGAT	0	0	0	0	0	1	0	0	2	0	0	0	0	0	1	19	28	15	1	2	0	18	16	2	3	2	0	1	2	7	0	0	0	1	0	1	0	RLYECLYRNRDVDTD	0	0	0	0	0	8.68033e-06	0	0	8.27911e-06	0	0	0	0	0	4.21569e-06	0.000116739	0.000134125	9.03108e-05	4.38268e-06	6.57867e-06	0	0.0002663	0.000100796	0.00032457	1.35047e-05	1.01714e-05	0	7.12058e-06	1.42508e-05	2.55548e-05	0	0	0	6.22894e-06	0	5.34885e-06
LYECLYRNRDVDTDF	CTATACGAATGTTTATACAGGAATAGAGATGTCGACACCGACTTT	0	0	0	0	0	0	0	0	0	0	0	0	0	0	0	8	10	7	1	0	0	5	8	1	1	0	0	0	0	0	1	0	0	0	0	0	0	LYECLYRNRDVDTDF	0	0	0	0	0	0	0	0	0	0	0	0	0	0	0	4.91533e-05	4.79017e-05	4.21451e-05	4.38268e-06	0	0	7.39722e-05	5.03981e-05	0.000162285	4.50156e-06	0	0	0	0	0	5.43151e-06	0	0	0	0	0
YECLYRNRDVDTDFV	TACGAATGTTTGTACAGAAATAGGGATGTTGATACAGATTTTGTC	0	0	0	0	2	1	2	1	2	0	0	1	1	0	0	12	20	15	9	12	5	3	17	0	2	1	0	9	5	4	0	0	0	0	1	0	0	YECLYRNRDVDTDFV	0	0	0	0	1.75078e-05	8.68033e-06	1.17082e-05	5.34634e-06	8.27911e-06	0	0	4.31956e-06	6.15135e-06	0	0	7.373e-05	9.58033e-05	9.03108e-05	3.94441e-05	3.9472e-05	2.02934e-05	4.43833e-05	0.000107096	0	9.00313e-06	5.08569e-06	0	6.40852e-05	3.5627e-05	1.46028e-05	0	0	0	0	7.2058e-06	0
ECLYRNRDVDTDFVN	GAATGTCTGTATCGGAATAGAGACGTGGATACTGATTTTGTAAAC	0	0	0	10	8	6	21	3	19	19	2	17	8	1	13	8	20	8	29	10	26	3	14	1	36	0	33	16	5	50	22	0	23	28	2	38	0	ECLYRNRDVDTDFVN	0	0	0	0.000113134	7.00311e-05	5.2082e-05	0.000122936	1.6039e-05	7.86515e-05	7.99236e-05	8.42577e-06	7.34325e-05	4.92108e-05	4.05739e-06	5.4804e-05	4.91533e-05	9.58033e-05	4.81658e-05	0.000127098	3.28933e-05	0.000105526	4.43833e-05	8.81968e-05	0.000162285	0.000162056	0	0.000130771	0.000113929	3.5627e-05	0.000182534	0.000119493	0	8.97326e-05	0.00017441	1.44116e-05	0.000203256
CLYRNRDVDTDFVNE	TGCTTGTATAGAAATAGAGATGTGGATACCGATTTTGTCAACGAA	0	0	1	6	0	3	5	0	6	0	0	0	0	0	0	12	12	15	10	2	9	8	10	0	2	0	1	9	3	35	0	0	0	1	0	2	0	CLYRNRDVDTDFVNE	0	0	2.15969e-05	6.78802e-05	0	2.6041e-05	2.92704e-05	0	2.48373e-05	0	0	0	0	0	0	7.373e-05	5.7482e-05	9.03108e-05	4.38268e-05	6.57867e-06	3.65282e-05	0.000118355	6.29977e-05	0	9.00313e-06	0	3.96277e-06	6.40852e-05	2.13762e-05	0.000127774	0	0	0	6.22894e-06	0	1.06977e-05
LYRNRDVDTDFVNEF	TTGTATCGTAACAGAGATGTTGATACGGATTTTGTGAACGAGTTT	0	0	0	2	5	0	5	3	0	1	0	0	1	0	0	15	19	21	27	7	5	10	11	2	7	1	3	18	5	17	2	0	3	3	2	3	0	LYRNRDVDTDFVNEF	0	0	0	2.26267e-05	4.37694e-05	0	2.92704e-05	1.6039e-05	0	4.20651e-06	0	0	6.15135e-06	0	0	9.21625e-05	9.10132e-05	0.000126435	0.000118332	2.30253e-05	2.02934e-05	0.000147944	6.92974e-05	0.00032457	3.1511e-05	5.08569e-06	1.18883e-05	0.00012817	3.5627e-05	6.20617e-05	1.0863e-05	0	1.17043e-05	1.86868e-05	1.44116e-05	1.60466e-05
YRNRDVDTDFVNEFY	TACAGGAATCGCGATGTTGATACTGACTTTGTAAATGAATTTTAC	0	0	0	0	6	5	0	2	4	0	0	0	0	0	0	17	14	9	24	9	3	5	9	2	9	2	0	25	5	18	0	0	1	7	1	4	0	YRNRDVDTDFVNEFY	0	0	0	0	5.25233e-05	4.34016e-05	0	1.06927e-05	1.65582e-05	0	0	0	0	0	0	0.000104451	6.70623e-05	5.41865e-05	0.000105184	2.9604e-05	1.21761e-05	7.39722e-05	5.66979e-05	0.00032457	4.05141e-05	1.01714e-05	0	0.000178014	3.5627e-05	6.57124e-05	0	0	3.90142e-06	4.36026e-05	7.2058e-06	2.13954e-05
RNRDVDTDFVNEFYA	AGAAATCGAGACGTAGATACTGATTTCGTAAATGAATTCTATGCC	0	0	0	0	0	0	0	0	0	0	0	0	0	0	0	10	12	10	12	6	3	3	9	0	7	2	0	14	5	10	1	0	0	3	0	2	0	RNRDVDTDFVNEFYA	0	0	0	0	0	0	0	0	0	0	0	0	0	0	0	6.14417e-05	5.7482e-05	6.02072e-05	5.25921e-05	1.9736e-05	1.21761e-05	4.43833e-05	5.66979e-05	0	3.1511e-05	1.01714e-05	0	9.96881e-05	3.5627e-05	3.65069e-05	5.43151e-06	0	0	1.86868e-05	0	1.06977e-05
NRDVDTDFVNEFYAY	AACAGAGATGTCGATACGGACTTTGTTAACGAGTTTTACGCTTAC	0	0	1	9	41	4	17	87	11	18	208	13	5	481	31	9	29	13	34	219	28	6	4	4	35	335	26	27	15	30	9	601	33	29	44	11	0	NRDVDTDFVNEFYAY	0	0	2.15969e-05	0.00010182	0.000358909	3.47213e-05	9.95194e-05	0.000465131	4.55351e-05	7.57171e-05	0.00087628	5.61543e-05	3.07567e-05	0.0019516	0.000130686	5.52975e-05	0.000138915	7.82694e-05	0.000149011	0.000720364	0.000113643	8.87666e-05	2.51991e-05	0.00064914	0.000157555	0.00170371	0.000103032	0.000192256	0.000106881	0.000109521	4.88836e-05	0.00251888	0.000128747	0.000180639	0.000317055	5.88374e-05
RDVDTDFVNEFYAYL	AGAGATGTGGATACCGATTTCGTCAACGAATTCTATGCTTACTTG	0	0	0	2	42	4	13	104	9	7	207	15	2	284	19	25	34	26	38	212	54	12	28	2	13	277	37	35	45	79	5	439	63	18	139	49	0	RDVDTDFVNEFYAYL	0	0	0	2.26267e-05	0.000367663	3.47213e-05	7.61031e-05	0.000556019	3.7256e-05	2.94455e-05	0.000872067	6.47934e-05	1.23027e-05	0.0011523	8.00981e-05	0.000153604	0.000162866	0.000156539	0.000166542	0.000697339	0.000219169	0.000177533	0.000176394	0.00032457	5.85203e-05	0.00140874	0.000146622	0.00024922	0.000320643	0.000288404	2.71575e-05	0.00183991	0.000245789	0.000112121	0.00100161	0.000262094
DVDTDFVNEFYAYLR	GATGTGGACACTGATTTTGTAAACGAATTTTATGCATATCTGCGC	0	0	0	0	0	8	4	0	12	1	0	3	0	0	5	13	11	6	14	4	0	5	22	1	4	1	1	20	2	2	0	0	0	7	3	1	0	DVDTDFVNEFYAYLR	0	0	0	0	0	6.94426e-05	2.34163e-05	0	4.96746e-05	4.20651e-06	0	1.29587e-05	0	0	2.10785e-05	7.98742e-05	5.26918e-05	3.61243e-05	6.13575e-05	1.31573e-05	0	7.39722e-05	0.000138595	0.000162285	1.80063e-05	5.08569e-06	3.96277e-06	0.000142412	1.42508e-05	7.30138e-06	0	0	0	4.36026e-05	2.16174e-05	5.34885e-06
VDTDFVNEFYAYLRK	GTTGATACGGATTTCGTAAACGAATTCTATGCTTACCTTAGGAAA	0	0	0	1	0	2	0	0	0	1	0	2	0	0	0	12	20	18	18	6	5	4	18	2	4	1	1	22	2	2	0	1	1	15	1	1	0	VDTDFVNEFYAYLRK	0	0	0	1.13134e-05	0	1.73607e-05	0	0	0	4.20651e-06	0	8.63912e-06	0	0	0	7.373e-05	9.58033e-05	0.000108373	7.88882e-05	1.9736e-05	2.02934e-05	5.91777e-05	0.000113396	0.00032457	1.80063e-05	5.08569e-06	3.96277e-06	0.000156653	1.42508e-05	7.30138e-06	0	4.19115e-06	3.90142e-06	9.34341e-05	7.2058e-06	5.34885e-06
DTDFVNEFYAYLRKH	GACACAGATTTCGTGAACGAATTCTATGCTTATTTAAGGAAGCAC	0	0	0	6	0	0	9	0	0	4	0	0	0	0	0	14	16	13	16	16	4	2	20	0	4	1	0	11	9	14	3	0	2	5	0	2	0	DTDFVNEFYAYLRKH	0	0	0	6.78802e-05	0	0	5.26867e-05	0	0	1.6826e-05	0	0	0	0	0	8.60183e-05	7.66427e-05	7.82694e-05	7.01228e-05	5.26293e-05	1.62348e-05	2.95889e-05	0.000125995	0	1.80063e-05	5.08569e-06	0	7.83264e-05	6.41286e-05	5.11096e-05	1.62945e-05	0	7.80284e-06	3.11447e-05	0	1.06977e-05
TDFVNEFYAYLRKHF	ACAGACTTCGTGAATGAGTTTTATGCTTATCTAAGAAAACACTTT	0	0	0	0	0	0	0	0	2	0	0	4	0	0	3	15	18	11	1	5	3	4	15	1	0	0	1	3	0	8	0	0	0	0	1	5	0	TDFVNEFYAYLRKHF	0	0	0	0	0	0	0	0	8.27911e-06	0	0	1.72782e-05	0	0	1.26471e-05	9.21625e-05	8.6223e-05	6.6228e-05	4.38268e-06	1.64467e-05	1.21761e-05	5.91777e-05	9.44965e-05	0.000162285	0	0	3.96277e-06	2.13617e-05	0	2.92055e-05	0	0	0	0	7.2058e-06	2.67443e-05
DFVNEFYAYLRKHFS	GATTTTGTTAACGAGTTCTATGCTTATCTGAGGAAGCACTTTTCT	0	0	0	0	0	0	0	0	0	0	0	0	0	0	0	13	12	11	3	0	0	14	16	0	0	0	0	3	0	0	0	0	0	0	1	0	0	DFVNEFYAYLRKHFS	0	0	0	0	0	0	0	0	0	0	0	0	0	0	0	7.98742e-05	5.7482e-05	6.6228e-05	1.3148e-05	0	0	0.000207122	0.000100796	0	0	0	0	2.13617e-05	0	0	0	0	0	0	7.2058e-06	0
FVNEFYAYLRKHFSM	TTTGTAAACGAGTTTTATGCTTACCTGCGTAAGCATTTTTCCATG	0	0	0	0	0	0	0	0	0	0	0	0	0	0	0	8	15	16	1	1	0	15	16	0	1	0	0	1	2	0	0	0	0	1	0	0	0	FVNEFYAYLRKHFSM	0	0	0	0	0	0	0	0	0	0	0	0	0	0	0	4.91533e-05	7.18525e-05	9.63316e-05	4.38268e-06	3.28933e-06	0	0.000221916	0.000100796	0	4.50156e-06	0	0	7.12058e-06	1.42508e-05	0	0	0	0	6.22894e-06	0	0
VNEFYAYLRKHFSMM	GTTAATGAATTTTACGCTTACTTGAGGAAACATTTCTCTATGATG	0	0	0	1	0	6	0	0	15	0	0	7	0	0	6	13	23	21	1	5	0	23	28	2	1	0	0	1	1	0	0	0	0	1	0	0	0	VNEFYAYLRKHFSMM	0	0	0	1.13134e-05	0	5.2082e-05	0	0	6.20933e-05	0	0	3.02369e-05	0	0	2.52941e-05	7.98742e-05	0.000110174	0.000126435	4.38268e-06	1.64467e-05	0	0.000340272	0.000176394	0.00032457	4.50156e-06	0	0	7.12058e-06	7.1254e-06	0	0	0	0	6.22894e-06	0	0
NEFYAYLRKHFSMMI	AACGAATTCTATGCCTATTTACGTAAGCATTTCTCTATGATGATT	0	0	0	0	0	7	1	0	5	0	1	6	2	0	4	23	32	28	4	7	3	13	37	0	5	0	0	4	2	3	4	0	1	3	0	4	0	NEFYAYLRKHFSMMI	0	0	0	0	0	6.07623e-05	5.85408e-06	0	2.06978e-05	0	4.21289e-06	2.59174e-05	1.23027e-05	0	1.68628e-05	0.000141316	0.000153285	0.00016858	1.75307e-05	2.30253e-05	1.21761e-05	0.000192328	0.000233091	0	2.25078e-05	0	0	2.84823e-05	1.42508e-05	1.09521e-05	2.1726e-05	0	3.90142e-06	1.86868e-05	0	2.13954e-05
EFYAYLRKHFSMMIL	GAATTTTACGCCTATTTGCGTAAGCATTTTTCCATGATGATCTTA	0	0	0	0	0	1	0	0	1	0	0	0	1	0	0	26	24	20	0	0	0	10	17	1	1	0	0	3	1	0	2	0	0	1	0	0	0	EFYAYLRKHFSMMIL	0	0	0	0	0	8.68033e-06	0	0	4.13955e-06	0	0	0	6.15135e-06	0	0	0.000159748	0.000114964	0.000120414	0	0	0	0.000147944	0.000107096	0.000162285	4.50156e-06	0	0	2.13617e-05	7.1254e-06	0	1.0863e-05	0	0	6.22894e-06	0	0
FYAYLRKHFSMMILS	TTCTATGCGTATTTAAGGAAACATTTCTCTATGATGATCCTTAGT	0	0	0	3	0	0	6	0	0	3	0	0	0	0	0	18	23	17	3	4	0	9	17	2	0	0	0	1	3	0	0	0	0	1	1	0	0	FYAYLRKHFSMMILS	0	0	0	3.39401e-05	0	0	3.51245e-05	0	0	1.26195e-05	0	0	0	0	0	0.000110595	0.000110174	0.000102352	1.3148e-05	1.31573e-05	0	0.00013315	0.000107096	0.00032457	0	0	0	7.12058e-06	2.13762e-05	0	0	0	0	6.22894e-06	7.2058e-06	0
YAYLRKHFSMMILSD	TATGCATATCTGAGAAAGCACTTCTCCATGATGATATTGTCCGAT	0	0	0	0	0	0	0	0	0	0	0	1	0	0	0	31	36	24	1	1	0	15	32	1	1	0	2	2	4	0	0	0	3	2	1	2	0	YAYLRKHFSMMILSD	0	0	0	0	0	0	0	0	0	0	0	4.31956e-06	0	0	0	0.000190469	0.000172446	0.000144497	4.38268e-06	3.28933e-06	0	0.000221916	0.000201593	0.000162285	4.50156e-06	0	7.92553e-06	1.42412e-05	2.85016e-05	0	0	0	1.17043e-05	1.24579e-05	7.2058e-06	1.06977e-05
AYLRKHFSMMILSDD	GCCTACCTGAGAAAGCATTTTTCAATGATGATTTTATCTGATGAT	0	0	0	3	9	2	1	3	2	0	1	0	0	0	0	15	9	12	2	12	10	5	8	0	2	2	0	4	2	5	0	0	0	0	2	0	0	AYLRKHFSMMILSDD	0	0	0	3.39401e-05	7.8785e-05	1.73607e-05	5.85408e-06	1.6039e-05	8.27911e-06	0	4.21289e-06	0	0	0	0	9.21625e-05	4.31115e-05	7.22487e-05	8.76536e-06	3.9472e-05	4.05869e-05	7.39722e-05	5.03981e-05	0	9.00313e-06	1.01714e-05	0	2.84823e-05	1.42508e-05	1.82534e-05	0	0	0	0	1.44116e-05	0
YLRKHFSMMILSDDA	TATTTAAGAAAACATTTTTCGATGATGATCTTATCTGATGACGCT	0	0	0	0	0	0	0	0	0	0	0	0	1	0	0	9	17	19	0	9	0	8	13	0	3	1	0	3	4	0	0	0	0	3	2	0	0	YLRKHFSMMILSDDA	0	0	0	0	0	0	0	0	0	0	0	0	6.15135e-06	0	0	5.52975e-05	8.14328e-05	0.000114394	0	2.9604e-05	0	0.000118355	8.1897e-05	0	1.35047e-05	5.08569e-06	0	2.13617e-05	2.85016e-05	0	0	0	0	1.86868e-05	1.44116e-05	0
LRKHFSMMILSDDAV	TTGCGAAAGCATTTCTCTATGATGATACTATCTGATGATGCGGTT	0	0	0	0	0	3	5	0	2	0	0	2	1	0	3	9	38	21	1	4	0	10	21	1	1	2	0	4	0	0	0	2	0	4	0	0	0	LRKHFSMMILSDDAV	0	0	0	0	0	2.6041e-05	2.92704e-05	0	8.27911e-06	0	0	8.63912e-06	6.15135e-06	0	1.26471e-05	5.52975e-05	0.000182026	0.000126435	4.38268e-06	1.31573e-05	0	0.000147944	0.000132295	0.000162285	4.50156e-06	1.01714e-05	0	2.84823e-05	0	0	0	8.3823e-06	0	2.49158e-05	0	0
RKHFSMMILSDDAVV	AGGAAACATTTTTCGATGATGATCCTTTCTGATGATGCAGTTGTT	0	0	0	23	6	25	72	4	66	122	1	62	82	2	38	31	36	19	78	34	65	4	28	0	125	2	49	31	14	59	117	3	30	60	7	45	0	RKHFSMMILSDDAVV	0	0	0	0.000260207	5.25233e-05	0.000217008	0.000421494	2.13853e-05	0.00027321	0.000513194	4.21289e-06	0.000267813	0.000504411	8.11478e-06	0.000160196	0.000190469	0.000172446	0.000114394	0.000341849	0.000111837	0.000263815	5.91777e-05	0.000176394	0	0.000562696	1.01714e-05	0.000194176	0.000220738	9.97556e-05	0.000215391	0.000635486	1.25734e-05	0.000117043	0.000373736	5.04406e-05	0.000240698
KHFSMMILSDDAVVC	AAACATTTTAGTATGATGATTCTGTCTGATGATGCAGTAGTTTGT	0	0	1	45	16	32	113	39	81	169	73	115	105	55	83	18	32	20	90	16	44	7	16	0	103	8	34	27	16	51	109	11	47	55	13	43	0	KHFSMMILSDDAVVC	0	0	2.15969e-05	0.000509102	0.000140062	0.000277771	0.000661511	0.000208507	0.000335304	0.000710899	0.000307541	0.00049675	0.000645892	0.000223156	0.000349902	0.000110595	0.000153285	0.000120414	0.000394441	5.26293e-05	0.000178582	0.000103561	0.000100796	0	0.000463661	4.06856e-05	0.000134734	0.000192256	0.000114006	0.000186185	0.000592034	4.61026e-05	0.000183367	0.000342592	9.36755e-05	0.000230001
HFSMMILSDDAVVCF	CACTTTAGTATGATGATTCTTTCAGATGATGCCGTTGTTTGTTTC	0	0	2	27	0	22	49	0	57	51	1	44	14	0	44	20	21	34	40	16	27	5	15	1	51	2	22	35	13	38	29	2	17	55	8	27	0	HFSMMILSDDAVVCF	0	0	4.31937e-05	0.000305461	0	0.000190967	0.00028685	0	0.000235954	0.000214532	4.21289e-06	0.000190061	8.61189e-05	0	0.00018549	0.000122883	0.000100594	0.000204705	0.000175307	5.26293e-05	0.000109585	7.39722e-05	9.44965e-05	0.000162285	0.00022958	1.01714e-05	8.71808e-05	0.00024922	9.26302e-05	0.000138726	0.000157514	8.3823e-06	6.63241e-05	0.000342592	5.76464e-05	0.000144419
FSMMILSDDAVVCFN	TTCAGTATGATGATTCTGTCTGACGACGCCGTCGTCTGTTTCAAC	0	0	0	6	11	31	18	16	66	19	5	75	9	2	65	13	21	12	25	20	36	3	11	0	31	6	27	9	6	16	17	4	27	29	5	11	0	FSMMILSDDAVVCFN	0	0	0	6.78802e-05	9.62927e-05	0.00026909	0.000105373	8.55414e-05	0.00027321	7.99236e-05	2.10644e-05	0.000323967	5.53621e-05	8.11478e-06	0.00027402	7.98742e-05	0.000100594	7.22487e-05	0.000109567	6.57867e-05	0.000146113	4.43833e-05	6.92974e-05	0	0.000139548	3.05142e-05	0.000106995	6.40852e-05	4.27524e-05	5.8411e-05	9.23356e-05	1.67646e-05	0.000105338	0.000180639	3.6029e-05	5.88374e-05
SMMILSDDAVVCFNS	TCGATGATGATTTTAAGTGATGACGCGGTTGTGTGTTTCAACTCA	0	0	0	21	37	35	85	68	122	170	55	152	141	36	231	22	28	29	71	66	55	2	22	1	123	36	111	22	26	43	143	17	129	55	36	58	0	SMMILSDDAVVCFNS	0	0	0	0.000237581	0.000323894	0.000303812	0.000497597	0.000363551	0.000505025	0.000715106	0.000231709	0.000656573	0.00086734	0.000146066	0.000973825	0.000135172	0.000134125	0.000174601	0.00031117	0.000217096	0.000223228	2.95889e-05	0.000138595	0.000162285	0.000553692	0.000183085	0.000439867	0.000156653	0.00018526	0.00015698	0.000776705	7.12495e-05	0.000503283	0.000342592	0.000259409	0.000310233
MMILSDDAVVCFNST	ATGATGATTCTAAGTGATGACGCAGTCGTCTGTTTTAACTCAACA	1	0	2	23	10	38	79	34	128	147	38	130	148	30	205	23	14	14	63	106	99	6	21	2	106	65	177	11	37	76	134	73	207	47	54	81	0	MMILSDDAVVCFNST	2.26876e-05	0	4.31937e-05	0.000260207	8.75388e-05	0.000329853	0.000462472	0.000181775	0.000529863	0.000618356	0.00016009	0.000561543	0.000910399	0.000121722	0.000864217	0.000141316	6.70623e-05	8.42901e-05	0.000276109	0.000348669	0.00040181	8.87666e-05	0.000132295	0.00032457	0.000477166	0.00033057	0.00070141	7.83264e-05	0.00026364	0.000277452	0.000727822	0.000305954	0.000807594	0.00029276	0.000389113	0.000433257
MILSDDAVVCFNSTY	ATGATATTATCTGATGATGCTGTTGTGTGTTTCAATTCAACTTAC	1	0	0	19	16	34	79	36	114	121	62	120	134	53	202	17	17	24	53	66	76	2	13	0	81	62	93	12	23	36	115	90	123	28	45	44	0	MILSDDAVVCFNSTY	2.26876e-05	0	0	0.000214954	0.000140062	0.000295131	0.000462472	0.000192468	0.000471909	0.000508987	0.000261199	0.000518347	0.000824281	0.000215042	0.00085157	0.000104451	8.14328e-05	0.000144497	0.000232282	0.000217096	0.00030846	2.95889e-05	8.1897e-05	0	0.000364627	0.000315313	0.000368537	8.5447e-05	0.000163884	0.000131425	0.000624623	0.000377203	0.000479875	0.00017441	0.000324261	0.000235349
ILSDDAVVCFNSTYA	ATTTTAAGCGACGATGCCGTTGTTTGTTTCAATTCAACTTATGCC	0	0	0	8	25	19	27	56	72	44	108	87	59	124	147	6	10	8	26	50	68	1	12	0	51	68	87	7	19	19	62	104	117	12	40	26	0	ILSDDAVVCFNSTYA	0	0	0	9.0507e-05	0.000218847	0.000164926	0.00015806	0.000299395	0.000298048	0.000185086	0.000454992	0.000375802	0.00036293	0.000503116	0.000619707	3.6865e-05	4.79017e-05	4.81658e-05	0.00011395	0.000164467	0.000275991	1.47944e-05	7.55972e-05	0	0.00022958	0.000345827	0.000344761	4.98441e-05	0.000135383	6.93631e-05	0.000336753	0.00043588	0.000456466	7.47473e-05	0.000288232	0.00013907
LSDDAVVCFNSTYAS	CTATCAGATGACGCAGTAGTTTGCTTTAATTCTACTTACGCCAGC	0	0	0	1	0	0	1	0	0	4	0	0	12	0	0	0	0	0	1	2	0	0	0	0	6	1	0	0	0	0	4	1	0	1	0	0	0	LSDDAVVCFNSTYAS	0	0	0	1.13134e-05	0	0	5.85408e-06	0	0	1.6826e-05	0	0	7.38162e-05	0	0	0	0	0	4.38268e-06	6.57867e-06	0	0	0	0	2.70094e-05	5.08569e-06	0	0	0	0	2.1726e-05	4.19115e-06	0	6.22894e-06	0	0
SDDAVVCFNSTYASQ	AGTGATGACGCTGTAGTTTGTTTCAATTCCACTTACGCTTCGCAG	2	1	1	19	71	37	80	182	201	112	285	192	116	625	382	15	33	28	79	214	182	2	20	0	147	250	319	26	24	74	188	535	431	52	73	56	0	SDDAVVCFNSTYASQ	4.53751e-05	2.09363e-05	2.15969e-05	0.000214954	0.000621526	0.000321172	0.000468326	0.000973033	0.00083205	0.000471129	0.00120067	0.000829356	0.000713556	0.00253587	0.00161039	9.21625e-05	0.000158076	0.00016858	0.000346232	0.000703917	0.000738681	2.95889e-05	0.000125995	0	0.00066173	0.00127142	0.00126412	0.000185135	0.00017101	0.000270151	0.00102112	0.00224227	0.00168151	0.000323905	0.000526024	0.000299536
DDAVVCFNSTYASQG	GATGATGCTGTGGTTTGCTTCAACTCCACCTATGCTAGTCAAGGT	1	0	0	27	27	27	37	67	81	127	148	95	112	279	171	16	14	15	42	125	81	1	5	0	56	133	116	8	16	28	73	258	183	24	48	21	0	DDAVVCFNSTYASQG	2.26876e-05	0	0	0.000305461	0.000236355	0.000234369	0.000216601	0.000358204	0.000335304	0.000534226	0.000623507	0.000410358	0.000688951	0.00113201	0.000720883	9.83067e-05	6.70623e-05	9.03108e-05	0.000184072	0.000411167	0.000328754	1.47944e-05	3.14988e-05	0	0.000252088	0.000676397	0.000459681	5.69646e-05	0.000114006	0.000102219	0.0003965	0.00108132	0.00071396	0.000149495	0.000345879	0.000112326
DAVVCFNSTYASQGL	GACGCAGTGGTTTGTTTCAACTCCACATATGCCTCCCAAGGATTA	0	0	0	20	27	32	74	73	103	128	165	156	111	274	288	18	15	16	53	106	88	0	14	0	68	142	159	10	9	32	89	208	177	23	38	32	0	DAVVCFNSTYASQGL	0	0	0	0.000226267	0.000236355	0.000277771	0.000433202	0.000390283	0.000426374	0.000538433	0.000695126	0.000673852	0.0006828	0.00111172	0.00121412	0.000110595	7.18525e-05	9.63316e-05	0.000232282	0.000348669	0.000357165	0	8.81968e-05	0	0.000306106	0.000722169	0.00063008	7.12058e-05	6.41286e-05	0.000116822	0.000483404	0.000871759	0.000690551	0.000143266	0.000273821	0.000171163
AVVCFNSTYASQGLV	GCGGTCGTGTGTTTTAATAGTACCTATGCTTCACAAGGCCTCGTT	0	0	0	19	3	25	34	6	45	49	11	43	12	6	26	16	23	15	46	18	35	4	10	1	32	10	30	21	6	42	16	5	19	42	4	26	0	AVVCFNSTYASQGLV	0	0	0	0.000214954	2.62617e-05	0.000217008	0.000199039	3.2078e-05	0.00018628	0.000206119	4.63417e-05	0.000185741	7.38162e-05	2.43443e-05	0.000109608	9.83067e-05	0.000110174	9.03108e-05	0.000201603	5.9208e-05	0.000142054	5.91777e-05	6.29977e-05	0.000162285	0.00014405	5.08569e-05	0.000118883	0.000149532	4.27524e-05	0.000153329	8.69041e-05	2.09557e-05	7.4127e-05	0.000261615	2.88232e-05	0.00013907
VVCFNSTYASQGLVA	GTTGTTTGTTTTAATTCCACCTATGCAAGCCAAGGGTTAGTTGCC	0	0	0	0	9	0	0	27	0	0	22	0	0	8	0	2	4	8	7	14	4	0	0	0	2	4	6	5	2	3	3	2	3	5	5	1	0	VVCFNSTYASQGLVA	0	0	0	0	7.8785e-05	0	0	0.000144351	0	0	9.26835e-05	0	0	3.24591e-05	0	1.22883e-05	1.91607e-05	4.81658e-05	3.06787e-05	4.60507e-05	1.62348e-05	0	0	0	9.00313e-06	2.03428e-05	2.37766e-05	3.56029e-05	1.42508e-05	1.09521e-05	1.62945e-05	8.3823e-06	1.17043e-05	3.11447e-05	3.6029e-05	5.34885e-06
VCFNSTYASQGLVAS	GTCTGCTTCAATTCGACTTATGCCAGTCAGGGCCTGGTTGCCAGT	0	0	0	9	5	8	63	16	15	103	2	2	114	1	4	11	15	11	38	6	12	0	7	0	55	0	7	15	3	23	46	1	0	30	7	13	0	VCFNSTYASQGLVAS	0	0	0	0.00010182	4.37694e-05	6.94426e-05	0.000368807	8.55414e-05	6.20933e-05	0.00043327	8.42577e-06	8.63912e-06	0.000701254	4.05739e-06	1.68628e-05	6.75858e-05	7.18525e-05	6.6228e-05	0.000166542	1.9736e-05	4.87043e-05	0	4.40984e-05	0	0.000247586	0	2.77394e-05	0.000106809	2.13762e-05	8.39658e-05	0.000249849	4.19115e-06	0	0.000186868	5.04406e-05	6.95351e-05
CFNSTYASQGLVASI	TGTTTCAACAGTACCTATGCGTCACAGGGTTTAGTAGCTAGTATT	0	0	0	30	3	18	85	4	13	112	2	9	113	1	2	24	14	25	87	18	8	0	28	0	134	9	5	24	22	15	158	0	3	69	9	2	0	CFNSTYASQGLVASI	0	0	0	0.000339401	2.62617e-05	0.000156246	0.000497597	2.13853e-05	5.38142e-05	0.000471129	8.42577e-06	3.88761e-05	0.000695102	4.05739e-06	8.43138e-06	0.00014746	6.70623e-05	0.000150518	0.000381293	5.9208e-05	3.24695e-05	0	0.000176394	0	0.00060321	4.57712e-05	1.98138e-05	0.000170894	0.000156759	5.47603e-05	0.000858178	0	1.17043e-05	0.000429797	6.48522e-05	1.06977e-05
FNSTYASQGLVASIK	TTCAATTCTACATACGCCAGCCAGGGTCTAGTGGCCTCTATAAAA	0	0	1	20	3	6	48	3	6	81	1	6	42	1	0	10	10	9	34	9	5	1	8	0	48	0	4	8	7	5	39	0	0	26	2	4	0	FNSTYASQGLVASIK	0	0	2.15969e-05	0.000226267	2.62617e-05	5.2082e-05	0.000280996	1.6039e-05	2.48373e-05	0.000340727	4.21289e-06	2.59174e-05	0.000258357	4.05739e-06	0	6.14417e-05	4.79017e-05	5.41865e-05	0.000149011	2.9604e-05	2.02934e-05	1.47944e-05	5.03981e-05	0	0.000216075	0	1.58511e-05	5.69646e-05	4.98778e-05	1.82534e-05	0.000211829	0	0	0.000161952	1.44116e-05	2.13954e-05
NSTYASQGLVASIKN	AATTCCACATATGCTTCTCAAGGTCTTGTGGCTTCTATTAAGAAC	0	0	0	25	22	32	78	43	106	141	55	138	72	49	177	17	11	15	40	57	63	2	15	0	68	92	93	15	31	27	49	84	87	37	54	43	0	NSTYASQGLVASIKN	0	0	0	0.000282834	0.000192585	0.000277771	0.000456618	0.000229892	0.000438793	0.000593117	0.000231709	0.000596099	0.000442897	0.000198812	0.000746177	0.000104451	5.26918e-05	9.03108e-05	0.000175307	0.000187492	0.000255697	2.95889e-05	9.44965e-05	0	0.000306106	0.000467884	0.000368537	0.000106809	0.000220887	9.85686e-05	0.000266144	0.000352057	0.000339423	0.000230471	0.000389113	0.000230001
STYASQGLVASIKNF	TCTACCTACGCTAGTCAAGGTCTCGTTGCGTCTATAAAAAATTTC	1	2	0	18	28	30	51	48	99	62	85	128	34	65	153	19	19	23	47	79	68	5	21	1	66	65	97	19	38	58	55	52	108	50	34	44	0	STYASQGLVASIKNF	2.26876e-05	4.18725e-05	0	0.000203641	0.000245109	0.00026041	0.000298558	0.000256624	0.000409816	0.000260803	0.000358095	0.000552904	0.000209146	0.00026373	0.000645001	0.000116739	9.10132e-05	0.000138477	0.000205986	0.000259857	0.000275991	7.39722e-05	0.000132295	0.000162285	0.000297103	0.00033057	0.000384388	0.000135291	0.000270765	0.00021174	0.000298733	0.00021794	0.000421353	0.000311447	0.000244997	0.000235349
TYASQGLVASIKNFK	ACATATGCATCTCAAGGTTTAGTCGCTAGTATTAAGAACTTTAAA	0	1	0	14	40	33	40	47	77	49	51	92	28	48	63	17	22	21	40	74	35	4	14	0	72	36	35	19	25	42	36	55	34	47	39	36	0	TYASQGLVASIKNFK	0	2.09363e-05	0	0.000158387	0.000350155	0.000286451	0.000234163	0.000251278	0.000318746	0.000206119	0.000214857	0.0003974	0.000172238	0.000194755	0.000265589	0.000104451	0.000105384	0.000126435	0.000175307	0.000243411	0.000142054	5.91777e-05	8.81968e-05	0	0.000324113	0.000183085	0.000138697	0.000135291	0.000178135	0.000153329	0.000195534	0.000230513	0.000132648	0.00029276	0.000281026	0.000192559
YASQGLVASIKNFKS	TATGCCTCTCAGGGTTTAGTTGCCAGCATAAAAAACTTTAAAAGC	0	1	0	1	25	7	7	84	57	9	108	56	5	91	65	11	10	8	19	38	20	0	4	0	17	56	24	9	11	12	13	56	20	9	23	12	0	YASQGLVASIKNFKS	0	2.09363e-05	0	1.13134e-05	0.000218847	6.07623e-05	4.09786e-05	0.000449092	0.000235954	3.78586e-05	0.000454992	0.000241895	3.07567e-05	0.000369222	0.00027402	6.75858e-05	4.79017e-05	4.81658e-05	8.32709e-05	0.000124995	8.11738e-05	0	2.51991e-05	0	7.65266e-05	0.000284799	9.51064e-05	6.40852e-05	7.83794e-05	4.38083e-05	7.06096e-05	0.000234704	7.80284e-05	5.60604e-05	0.000165734	6.41862e-05
ASQGLVASIKNFKSV	GCATCCCAGGGCCTAGTTGCTTCTATTAAGAATTTCAAGTCGGTT	0	0	2	15	39	44	33	83	114	34	146	140	17	161	109	20	28	20	43	138	48	4	24	0	62	130	59	30	36	29	20	185	63	39	66	36	0	ASQGLVASIKNFKSV	0	0	4.31937e-05	0.000169701	0.000341401	0.000381934	0.000193185	0.000443746	0.000471909	0.000143021	0.000615081	0.000604739	0.000104573	0.000653239	0.00045951	0.000122883	0.000134125	0.000120414	0.000188455	0.000453928	0.000194817	5.91777e-05	0.000151194	0	0.000279097	0.00066114	0.000233803	0.000213617	0.000256514	0.00010587	0.00010863	0.000775363	0.000245789	0.000242929	0.000475583	0.000192559
SQGLVASIKNFKSVL	TCCCAGGGTTTAGTCGCCTCGATCAAGAATTTCAAATCCGTCCTA	0	0	0	27	64	18	55	150	43	80	312	57	51	483	77	12	17	11	47	160	68	0	9	2	52	213	108	11	25	33	70	388	128	50	58	55	0	SQGLVASIKNFKSVL	0	0	0	0.000305461	0.000560249	0.000156246	0.000321974	0.00080195	0.000178001	0.00033652	0.00131442	0.000246215	0.000313719	0.00195972	0.000324608	7.373e-05	8.14328e-05	6.6228e-05	0.000205986	0.000526293	0.000275991	0	5.66979e-05	0.00032457	0.000234081	0.00108325	0.000427979	7.83264e-05	0.000178135	0.000120473	0.000380205	0.00162617	0.000499382	0.000311447	0.000417937	0.000294187
QGLVASIKNFKSVLY	CAAGGATTGGTTGCATCTATAAAGAACTTTAAATCCGTCTTATAC	1	0	0	14	36	17	27	91	79	57	156	105	47	206	141	9	11	15	32	86	50	5	10	0	65	109	93	12	20	22	54	198	98	26	53	32	0	QGLVASIKNFKSVLY	2.26876e-05	0	0	0.000158387	0.00031514	0.000147566	0.00015806	0.000486517	0.000327025	0.000239771	0.00065721	0.000453554	0.000289113	0.000835822	0.000594413	5.52975e-05	5.26918e-05	9.03108e-05	0.000140246	0.000282883	0.000202934	7.39722e-05	6.29977e-05	0	0.000292602	0.000554341	0.000368537	8.5447e-05	0.000142508	8.03151e-05	0.000293301	0.000829848	0.000382339	0.000161952	0.000381908	0.000171163
GLVASIKNFKSVLYY	GGATTAGTTGCTTCGATAAAGAACTTCAAATCAGTGTTGTACTAC	0	0	0	12	22	20	20	39	64	14	42	60	7	37	30	9	12	11	17	29	34	5	17	1	19	23	33	13	18	31	3	12	11	17	22	17	0	GLVASIKNFKSVLYY	0	0	0	0.00013576	0.000192585	0.000173607	0.000117082	0.000208507	0.000264931	5.88911e-05	0.000176941	0.000259174	4.30594e-05	0.000150123	0.000126471	5.52975e-05	5.7482e-05	6.6228e-05	7.45055e-05	9.53907e-05	0.000137995	7.39722e-05	0.000107096	0.000162285	8.55297e-05	0.000116971	0.000130771	9.25675e-05	0.000128257	0.000113171	1.62945e-05	5.02938e-05	4.29156e-05	0.000105892	0.000158528	9.09305e-05
LVASIKNFKSVLYYQ	TTAGTCGCCTCTATCAAGAATTTCAAATCCGTTTTATATTATCAA	0	0	0	0	0	0	0	0	0	0	0	0	0	0	0	5	11	9	1	7	1	9	9	0	0	1	2	1	2	2	1	1	2	1	1	1	0	LVASIKNFKSVLYYQ	0	0	0	0	0	0	0	0	0	0	0	0	0	0	0	3.07208e-05	5.26918e-05	5.41865e-05	4.38268e-06	2.30253e-05	4.05869e-06	0.00013315	5.66979e-05	0	0	5.08569e-06	7.92553e-06	7.12058e-06	1.42508e-05	7.30138e-06	5.43151e-06	4.19115e-06	7.80284e-06	6.22894e-06	7.2058e-06	5.34885e-06
VASIKNFKSVLYYQN	GTTGCATCTATAAAAAATTTTAAGTCAGTACTATACTACCAGAAC	0	0	0	1	22	5	2	65	16	2	89	12	0	70	18	8	7	14	7	75	57	4	13	1	12	65	60	6	6	18	2	125	60	5	30	28	0	VASIKNFKSVLYYQN	0	0	0	1.13134e-05	0.000192585	4.34016e-05	1.17082e-05	0.000347512	6.62328e-05	8.41301e-06	0.000374947	5.18347e-05	0	0.000284017	7.58824e-05	4.91533e-05	3.35312e-05	8.42901e-05	3.06787e-05	0.0002467	0.000231345	5.91777e-05	8.1897e-05	0.000162285	5.40188e-05	0.00033057	0.000237766	4.27235e-05	4.27524e-05	6.57124e-05	1.0863e-05	0.000523894	0.000234085	3.11447e-05	0.000216174	0.000149768
ASIKNFKSVLYYQNN	GCTTCTATTAAGAATTTTAAAAGCGTGCTGTACTACCAAAACAAT	0	1	1	10	52	20	21	125	64	23	251	68	1	295	96	11	10	13	24	101	42	7	10	0	21	147	64	14	12	27	6	258	69	21	43	26	0	ASIKNFKSVLYYQNN	0	2.09363e-05	2.15969e-05	0.000113134	0.000455202	0.000173607	0.000122936	0.000668292	0.000264931	9.67496e-05	0.00105743	0.00029373	6.15135e-06	0.00119693	0.000404706	6.75858e-05	4.79017e-05	7.82694e-05	0.000105184	0.000332223	0.000170465	0.000103561	6.29977e-05	0	9.45329e-05	0.000747597	0.000253617	9.96881e-05	8.55048e-05	9.85686e-05	3.2589e-05	0.00108132	0.000269198	0.000130808	0.00030985	0.00013907
SIKNFKSVLYYQNNV	TCAATTAAAAACTTTAAATCAGTGCTATACTATCAAAATAATGTG	0	0	0	7	17	16	14	29	45	1	34	28	0	11	3	21	17	7	14	30	17	8	12	0	0	10	10	11	15	32	3	9	7	8	17	21	0	SIKNFKSVLYYQNNV	0	0	0	7.91936e-05	0.000148816	0.000138885	8.19571e-05	0.000155044	0.00018628	4.20651e-06	0.000143238	0.000120948	0	4.46313e-05	1.26471e-05	0.000129028	8.14328e-05	4.21451e-05	6.13575e-05	9.868e-05	6.89977e-05	0.000118355	7.55972e-05	0	0	5.08569e-05	3.96277e-05	7.83264e-05	0.000106881	0.000116822	1.62945e-05	3.77203e-05	2.73099e-05	4.98315e-05	0.000122499	0.000112326
IKNFKSVLYYQNNVF	ATTAAAAATTTTAAAAGTGTGTTGTACTACCAAAACAACGTGTTT	0	0	0	0	1	0	0	11	1	0	8	0	0	1	0	11	15	8	4	1	2	5	15	0	3	0	1	3	4	5	0	1	0	0	1	0	0	IKNFKSVLYYQNNVF	0	0	0	0	8.75388e-06	0	0	5.88097e-05	4.13955e-06	0	3.37031e-05	0	0	4.05739e-06	0	6.75858e-05	7.18525e-05	4.81658e-05	1.75307e-05	3.28933e-06	8.11738e-06	7.39722e-05	9.44965e-05	0	1.35047e-05	0	3.96277e-06	2.13617e-05	2.85016e-05	1.82534e-05	0	4.19115e-06	0	0	7.2058e-06	0
KNFKSVLYYQNNVFM	AAAAACTTTAAGTCAGTTCTGTACTATCAGAATAATGTTTTTATG	0	0	0	10	8	10	10	18	33	9	6	20	1	4	10	10	10	11	24	35	14	4	12	1	18	7	12	12	9	18	4	8	9	17	8	22	0	KNFKSVLYYQNNVFM	0	0	0	0.000113134	7.00311e-05	8.68033e-05	5.85408e-05	9.6234e-05	0.000136605	3.78586e-05	2.52773e-05	8.63912e-05	6.15135e-06	1.62296e-05	4.21569e-05	6.14417e-05	4.79017e-05	6.6228e-05	0.000105184	0.000115127	5.68216e-05	5.91777e-05	7.55972e-05	0.000162285	8.10282e-05	3.55999e-05	4.75532e-05	8.5447e-05	6.41286e-05	6.57124e-05	2.1726e-05	3.35292e-05	3.51128e-05	0.000105892	5.76464e-05	0.000117675
NFKSVLYYQNNVFMS	AACTTTAAATCTGTATTATACTACCAAAATAATGTGTTCATGTCA	0	0	0	28	33	28	55	57	69	76	50	105	33	27	58	15	22	18	49	41	72	5	14	0	69	23	94	22	25	48	37	19	92	54	23	61	0	NFKSVLYYQNNVFMS	0	0	0	0.000316774	0.000288878	0.000243049	0.000321974	0.000304741	0.000285629	0.000319694	0.000210644	0.000453554	0.000202994	0.000109549	0.00024451	9.21625e-05	0.000105384	0.000108373	0.000214751	0.000134863	0.000292226	7.39722e-05	8.81968e-05	0	0.000310608	0.000116971	0.0003725	0.000156653	0.000178135	0.000175233	0.000200966	7.96318e-05	0.000358931	0.000336363	0.000165734	0.00032628
FKSVLYYQNNVFMSE	TTCAAGAGCGTGTTGTATTATCAAAATAACGTGTTCATGTCCGAG	0	0	0	1	6	6	5	2	7	3	0	1	1	0	0	14	26	17	11	5	3	7	16	1	1	0	1	11	1	1	0	0	1	0	0	0	0	FKSVLYYQNNVFMSE	0	0	0	1.13134e-05	5.25233e-05	5.2082e-05	2.92704e-05	1.06927e-05	2.89769e-05	1.26195e-05	0	4.31956e-06	6.15135e-06	0	0	8.60183e-05	0.000124544	0.000102352	4.82095e-05	1.64467e-05	1.21761e-05	0.000103561	0.000100796	0.000162285	4.50156e-06	0	3.96277e-06	7.83264e-05	7.1254e-06	3.65069e-06	0	0	3.90142e-06	0	0	0
KSVLYYQNNVFMSEA	AAGTCTGTCTTGTATTACCAGAATAACGTATTTATGTCGGAGGCT	1	0	0	9	43	11	24	80	51	51	121	75	40	107	113	12	15	17	35	69	73	2	8	0	66	69	127	12	15	45	87	91	177	31	56	44	0	KSVLYYQNNVFMSEA	2.26876e-05	0	0	0.00010182	0.000376417	9.54836e-05	0.000140498	0.000427707	0.000211117	0.000214532	0.000509759	0.000323967	0.000246054	0.00043414	0.000476373	7.373e-05	7.18525e-05	0.000102352	0.000153394	0.000226964	0.000296284	2.95889e-05	5.03981e-05	0	0.000297103	0.000350913	0.000503271	8.5447e-05	0.000106881	0.000164281	0.000472541	0.000381395	0.000690551	0.000193097	0.000403525	0.000235349
SVLYYQNNVFMSEAK	TCGGTTCTATATTACCAGAATAATGTCTTCATGTCAGAAGCCAAG	0	0	0	3	3	3	6	8	4	4	2	2	0	1	1	6	14	15	13	7	12	0	9	0	8	0	6	11	3	11	1	0	3	5	0	1	0	SVLYYQNNVFMSEAK	0	0	0	3.39401e-05	2.62617e-05	2.6041e-05	3.51245e-05	4.27707e-05	1.65582e-05	1.6826e-05	8.42577e-06	8.63912e-06	0	4.05739e-06	4.21569e-06	3.6865e-05	6.70623e-05	9.03108e-05	5.69748e-05	2.30253e-05	4.87043e-05	0	5.66979e-05	0	3.60125e-05	0	2.37766e-05	7.83264e-05	2.13762e-05	4.01576e-05	5.43151e-06	0	1.17043e-05	3.11447e-05	0	5.34885e-06
VLYYQNNVFMSEAKC	GTTTTATACTACCAGAATAATGTATTTATGTCTGAGGCAAAGTGT	0	0	0	1	0	0	0	0	0	0	0	0	1	0	0	16	29	20	3	0	0	10	3	1	0	0	0	2	0	3	0	0	0	0	0	0	0	VLYYQNNVFMSEAKC	0	0	0	1.13134e-05	0	0	0	0	0	0	0	0	6.15135e-06	0	0	9.83067e-05	0.000138915	0.000120414	1.3148e-05	0	0	0.000147944	1.88993e-05	0.000162285	0	0	0	1.42412e-05	0	1.09521e-05	0	0	0	0	0	0
LYYQNNVFMSEAKCW	CTGTATTACCAAAACAATGTATTTATGTCTGAAGCAAAGTGTTGG	0	0	0	11	20	8	10	51	5	5	32	3	0	18	1	16	20	10	18	35	10	2	9	0	9	17	4	7	13	8	5	15	1	4	6	4	0	LYYQNNVFMSEAKCW	0	0	0	0.000124447	0.000175078	6.94426e-05	5.85408e-05	0.000272663	2.06978e-05	2.10325e-05	0.000134812	1.29587e-05	0	7.3033e-05	4.21569e-06	9.83067e-05	9.58033e-05	6.02072e-05	7.88882e-05	0.000115127	4.05869e-05	2.95889e-05	5.66979e-05	0	4.05141e-05	8.64568e-05	1.58511e-05	4.98441e-05	9.26302e-05	2.92055e-05	2.71575e-05	6.28672e-05	3.90142e-06	2.49158e-05	4.32348e-05	2.13954e-05
YYQNNVFMSEAKCWT	TATTACCAAAATAACGTTTTTATGTCTGAAGCTAAGTGCTGGACA	0	0	0	31	34	12	116	77	35	129	92	17	53	100	12	14	19	12	46	90	12	2	9	0	49	59	3	16	25	23	31	115	1	30	49	26	0	YYQNNVFMSEAKCWT	0	0	0	0.000350714	0.000297632	0.000104164	0.000679073	0.000411668	0.000144884	0.000542639	0.000387585	7.34325e-05	0.000326021	0.000405739	5.05883e-05	8.60183e-05	9.10132e-05	7.22487e-05	0.000201603	0.00029604	4.87043e-05	2.95889e-05	5.66979e-05	0	0.000220577	0.000300056	1.18883e-05	0.000113929	0.000178135	8.39658e-05	0.000168377	0.000481982	3.90142e-06	0.000186868	0.000353084	0.00013907
YQNNVFMSEAKCWTE	TACCAAAATAACGTTTTTATGAGTGAGGCTAAATGCTGGACTGAA	0	0	1	9	25	21	15	59	26	17	69	27	3	50	7	15	26	19	45	94	4	8	19	2	26	61	3	19	53	10	7	66	3	23	37	2	0	YQNNVFMSEAKCWTE	0	0	2.15969e-05	0.00010182	0.000218847	0.000182287	8.78112e-05	0.000315434	0.000107628	7.15106e-05	0.000290689	0.000116628	1.8454e-05	0.000202869	2.95098e-05	9.21625e-05	0.000124544	0.000114394	0.000197221	0.000309197	1.62348e-05	0.000118355	0.000119696	0.00032457	0.000117041	0.000310227	1.18883e-05	0.000135291	0.000377646	3.65069e-05	3.80205e-05	0.000276616	1.17043e-05	0.000143266	0.000266615	1.06977e-05
QNNVFMSEAKCWTET	CAGAATAATGTCTTCATGTCAGAAGCTAAATGTTGGACAGAAACC	0	0	0	1	10	6	1	14	23	5	25	21	0	10	7	4	7	6	7	23	4	5	4	0	8	20	4	10	6	4	5	21	1	5	19	5	0	QNNVFMSEAKCWTET	0	0	0	1.13134e-05	8.75388e-05	5.2082e-05	5.85408e-06	7.48487e-05	9.52097e-05	2.10325e-05	0.000105322	9.07108e-05	0	4.05739e-05	2.95098e-05	2.45767e-05	3.35312e-05	3.61243e-05	3.06787e-05	7.56547e-05	1.62348e-05	7.39722e-05	2.51991e-05	0	3.60125e-05	0.000101714	1.58511e-05	7.12058e-05	4.27524e-05	1.46028e-05	2.71575e-05	8.80141e-05	3.90142e-06	3.11447e-05	0.00013691	2.67443e-05
NNVFMSEAKCWTETD	AACAATGTATTCATGTCGGAAGCTAAATGTTGGACAGAAACCGAT	0	0	0	17	42	10	30	87	29	11	93	9	0	41	5	16	26	17	31	78	22	6	15	0	15	50	12	36	26	45	4	45	3	23	39	16	0	NNVFMSEAKCWTETD	0	0	0	0.000192327	0.000367663	8.68033e-05	0.000175622	0.000465131	0.000120047	4.62716e-05	0.000391798	3.88761e-05	0	0.000166353	2.10785e-05	9.83067e-05	0.000124544	0.000102352	0.000135863	0.000256568	8.92912e-05	8.87666e-05	9.44965e-05	0	6.75235e-05	0.000254285	4.75532e-05	0.000256341	0.00018526	0.000164281	2.1726e-05	0.000188602	1.17043e-05	0.000143266	0.000281026	8.55816e-05
NVFMSEAKCWTETDL	AATGTCTTTATGTCAGAGGCCAAGTGCTGGACAGAAACAGATCTA	0	0	0	16	47	10	36	86	14	31	75	5	6	32	0	22	32	21	42	52	15	4	19	0	25	41	3	30	33	34	14	34	4	24	50	7	0	NVFMSEAKCWTETDL	0	0	0	0.000181014	0.000411433	8.68033e-05	0.000210747	0.000459785	5.79537e-05	0.000130402	0.000315966	2.15978e-05	3.69081e-05	0.000129836	0	0.000135172	0.000153285	0.000126435	0.000184072	0.000171045	6.08803e-05	5.91777e-05	0.000119696	0	0.000112539	0.000208513	1.18883e-05	0.000213617	0.000235138	0.000124123	7.60411e-05	0.000142499	1.56057e-05	0.000149495	0.00036029	3.7442e-05
VFMSEAKCWTETDLT	GTTTTTATGTCGGAGGCTAAGTGTTGGACGGAAACTGACTTGACA	1	0	0	2	20	0	1	38	2	1	27	0	2	6	0	6	10	9	13	25	4	7	11	0	4	16	5	10	16	27	1	5	2	7	14	4	0	VFMSEAKCWTETDLT	2.26876e-05	0	0	2.26267e-05	0.000175078	0	5.85408e-06	0.000203161	8.27911e-06	4.20651e-06	0.000113748	0	1.23027e-05	2.43443e-05	0	3.6865e-05	4.79017e-05	5.41865e-05	5.69748e-05	8.22333e-05	1.62348e-05	0.000103561	6.92974e-05	0	1.80063e-05	8.13711e-05	1.98138e-05	7.12058e-05	0.000114006	9.85686e-05	5.43151e-06	2.09557e-05	7.80284e-06	4.36026e-05	0.000100881	2.13954e-05
FMSEAKCWTETDLTK	TTCATGTCCGAAGCGAAATGTTGGACGGAAACGGATTTGACAAAG	0	0	0	3	7	0	7	14	2	1	6	2	0	5	0	13	20	19	18	34	19	6	16	0	5	20	14	20	25	42	5	17	2	17	18	12	0	FMSEAKCWTETDLTK	0	0	0	3.39401e-05	6.12772e-05	0	4.09786e-05	7.48487e-05	8.27911e-06	4.20651e-06	2.52773e-05	8.63912e-06	0	2.02869e-05	0	7.98742e-05	9.58033e-05	0.000114394	7.88882e-05	0.000111837	7.71151e-05	8.87666e-05	0.000100796	0	2.25078e-05	0.000101714	5.54787e-05	0.000142412	0.000178135	0.000153329	2.71575e-05	7.12495e-05	7.80284e-06	0.000105892	0.000129704	6.41862e-05
MSEAKCWTETDLTKG	ATGTCTGAAGCTAAATGTTGGACAGAAACTGATTTGACAAAAGGC	0	0	0	1	1	2	1	0	3	1	0	1	1	0	0	16	24	21	26	13	3	8	14	1	8	1	0	18	13	9	7	2	1	11	3	1	0	MSEAKCWTETDLTKG	0	0	0	1.13134e-05	8.75388e-06	1.73607e-05	5.85408e-06	0	1.24187e-05	4.20651e-06	0	4.31956e-06	6.15135e-06	0	0	9.83067e-05	0.000114964	0.000126435	0.00011395	4.27613e-05	1.21761e-05	0.000118355	8.81968e-05	0.000162285	3.60125e-05	5.08569e-06	0	0.00012817	9.26302e-05	3.28562e-05	3.80205e-05	8.3823e-06	3.90142e-06	6.85183e-05	2.16174e-05	5.34885e-06
SEAKCWTETDLTKGP	AGCGAAGCAAAGTGTTGGACAGAGACTGATTTGACGAAGGGACCA	0	0	0	5	10	17	5	10	12	8	1	9	4	0	0	8	26	24	22	22	5	4	8	0	9	6	0	20	12	14	6	3	0	11	5	3	0	SEAKCWTETDLTKGP	0	0	0	5.65668e-05	8.75388e-05	0.000147566	2.92704e-05	5.34634e-05	4.96746e-05	3.3652e-05	4.21289e-06	3.88761e-05	2.46054e-05	0	0	4.91533e-05	0.000124544	0.000144497	9.64189e-05	7.23653e-05	2.02934e-05	5.91777e-05	5.03981e-05	0	4.05141e-05	3.05142e-05	0	0.000142412	8.55048e-05	5.11096e-05	3.2589e-05	1.25734e-05	0	6.85183e-05	3.6029e-05	1.60466e-05
EAKCWTETDLTKGPH	GAGGCAAAGTGCTGGACAGAAACCGATTTGACTAAAGGACCACAT	0	0	0	0	0	3	1	0	3	3	0	2	0	0	0	12	9	7	18	14	2	6	13	1	10	4	4	17	10	14	3	1	4	7	4	6	0	EAKCWTETDLTKGPH	0	0	0	0	0	2.6041e-05	5.85408e-06	0	1.24187e-05	1.26195e-05	0	8.63912e-06	0	0	0	7.373e-05	4.31115e-05	4.21451e-05	7.88882e-05	4.60507e-05	8.11738e-06	8.87666e-05	8.1897e-05	0.000162285	4.50156e-05	2.03428e-05	1.58511e-05	0.00012105	7.1254e-05	5.11096e-05	1.62945e-05	4.19115e-06	1.56057e-05	4.36026e-05	2.88232e-05	3.20931e-05
AKCWTETDLTKGPHE	GCAAAATGTTGGACCGAAACTGATCTGACAAAAGGTCCCCATGAG	0	0	0	3	16	0	5	9	2	2	2	0	0	1	0	22	13	7	21	5	0	12	12	0	8	4	0	12	2	3	0	1	0	6	2	0	0	AKCWTETDLTKGPHE	0	0	0	3.39401e-05	0.000140062	0	2.92704e-05	4.8117e-05	8.27911e-06	8.41301e-06	8.42577e-06	0	0	4.05739e-06	0	0.000135172	6.22722e-05	4.21451e-05	9.20362e-05	1.64467e-05	0	0.000177533	7.55972e-05	0	3.60125e-05	2.03428e-05	0	8.5447e-05	1.42508e-05	1.09521e-05	0	4.19115e-06	0	3.73736e-05	1.44116e-05	0
KCWTETDLTKGPHEF	AAGTGCTGGACAGAAACTGACTTGACAAAAGGCCCACACGAATTC	0	0	0	5	0	8	8	0	8	4	1	1	0	0	0	21	17	13	17	9	6	7	12	0	2	2	1	10	4	10	4	0	0	11	1	2	0	KCWTETDLTKGPHEF	0	0	0	5.65668e-05	0	6.94426e-05	4.68326e-05	0	3.31164e-05	1.6826e-05	4.21289e-06	4.31956e-06	0	0	0	0.000129028	8.14328e-05	7.82694e-05	7.45055e-05	2.9604e-05	2.43521e-05	0.000103561	7.55972e-05	0	9.00313e-06	1.01714e-05	3.96277e-06	7.12058e-05	2.85016e-05	3.65069e-05	2.1726e-05	0	0	6.85183e-05	7.2058e-06	1.06977e-05
CWTETDLTKGPHEFC	TGCTGGACTGAAACAGACCTCACAAAAGGTCCACATGAGTTCTGT	0	0	0	1	0	2	2	0	2	1	0	0	0	0	0	15	13	16	9	5	2	7	13	0	6	0	6	13	2	4	2	0	3	7	0	5	0	CWTETDLTKGPHEFC	0	0	0	1.13134e-05	0	1.73607e-05	1.17082e-05	0	8.27911e-06	4.20651e-06	0	0	0	0	0	9.21625e-05	6.22722e-05	9.63316e-05	3.94441e-05	1.64467e-05	8.11738e-06	0.000103561	8.1897e-05	0	2.70094e-05	0	2.37766e-05	9.25675e-05	1.42508e-05	1.46028e-05	1.0863e-05	0	1.17043e-05	4.36026e-05	0	2.67443e-05
WTETDLTKGPHEFCS	TGGACCGAAACAGACCTGACGAAGGGCCCCCATGAATTCTGCTCG	0	0	0	8	1	19	14	0	11	1	0	2	3	0	2	12	14	17	27	11	7	7	14	2	11	3	4	9	3	32	2	2	1	10	3	5	0	WTETDLTKGPHEFCS	0	0	0	9.0507e-05	8.75388e-06	0.000164926	8.19571e-05	0	4.55351e-05	4.20651e-06	0	8.63912e-06	1.8454e-05	0	8.43138e-06	7.373e-05	6.70623e-05	0.000102352	0.000118332	3.61827e-05	2.84108e-05	0.000103561	8.81968e-05	0.00032457	4.95172e-05	1.52571e-05	1.58511e-05	6.40852e-05	2.13762e-05	0.000116822	1.0863e-05	8.3823e-06	3.90142e-06	6.22894e-05	2.16174e-05	2.67443e-05
TETDLTKGPHEFCSQ	ACAGAGACAGACCTCACAAAAGGGCCCCATGAATTTTGTTCACAG	0	0	0	6	0	8	15	1	11	15	1	11	2	0	3	11	24	5	28	13	4	2	8	3	12	5	4	20	7	12	5	1	0	12	3	3	0	TETDLTKGPHEFCSQ	0	0	0	6.78802e-05	0	6.94426e-05	8.78112e-05	5.34634e-06	4.55351e-05	6.30976e-05	4.21289e-06	4.75152e-05	1.23027e-05	0	1.26471e-05	6.75858e-05	0.000114964	3.01036e-05	0.000122715	4.27613e-05	1.62348e-05	2.95889e-05	5.03981e-05	0.000486855	5.40188e-05	2.54285e-05	1.58511e-05	0.000142412	4.98778e-05	4.38083e-05	2.71575e-05	4.19115e-06	0	7.47473e-05	2.16174e-05	1.60466e-05
ETDLTKGPHEFCSQH	GAAACAGACTTAACCAAGGGGCCTCATGAATTTTGCTCACAGCAC	0	0	0	8	3	2	12	1	6	1	3	4	2	0	4	11	13	8	28	11	7	2	9	0	12	1	0	15	12	12	2	1	0	21	6	2	0	ETDLTKGPHEFCSQH	0	0	0	9.0507e-05	2.62617e-05	1.73607e-05	7.0249e-05	5.34634e-06	2.48373e-05	4.20651e-06	1.26387e-05	1.72782e-05	1.23027e-05	0	1.68628e-05	6.75858e-05	6.22722e-05	4.81658e-05	0.000122715	3.61827e-05	2.84108e-05	2.95889e-05	5.66979e-05	0	5.40188e-05	5.08569e-06	0	0.000106809	8.55048e-05	4.38083e-05	1.0863e-05	4.19115e-06	0	0.000130808	4.32348e-05	1.06977e-05
TDLTKGPHEFCSQHT	ACGGATTTGACTAAAGGACCTCATGAATTTTGTTCACAGCACACT	1	0	0	18	15	26	59	23	86	103	24	82	69	19	80	11	13	8	35	30	45	0	5	0	63	21	80	10	17	17	75	28	61	29	25	53	0	TDLTKGPHEFCSQHT	2.26876e-05	0	0	0.000203641	0.000131308	0.000225689	0.000345391	0.000122966	0.000356002	0.00043327	0.000101109	0.000354204	0.000424443	7.70904e-05	0.000337255	6.75858e-05	6.22722e-05	4.81658e-05	0.000153394	9.868e-05	0.000182641	0	3.14988e-05	0	0.000283599	0.0001068	0.000317021	7.12058e-05	0.000121132	6.20617e-05	0.000407363	0.000117352	0.000237987	0.000180639	0.000180145	0.000283489
DLTKGPHEFCSQHTM	GATCTCACTAAAGGTCCCCACGAATTTTGTAGCCAACACACAATG	0	0	0	14	26	15	59	39	40	100	53	32	62	58	24	21	18	13	41	39	54	0	8	1	59	45	82	10	24	37	54	30	59	30	40	51	0	DLTKGPHEFCSQHTM	0	0	0	0.000158387	0.000227601	0.000130205	0.000345391	0.000208507	0.000165582	0.000420651	0.000223283	0.000138226	0.000381384	0.000235328	0.000101177	0.000129028	8.6223e-05	7.82694e-05	0.00017969	0.000128284	0.000219169	0	5.03981e-05	0.000162285	0.000265592	0.000228856	0.000324947	7.12058e-05	0.00017101	0.000135075	0.000293301	0.000125734	0.000230184	0.000186868	0.000288232	0.000272791
LTKGPHEFCSQHTML	TTAACCAAGGGTCCACATGAGTTCTGCTCACAGCATACTATGTTG	0	0	0	4	4	7	15	17	7	29	16	14	10	8	8	8	7	4	13	18	9	1	7	2	26	7	5	2	11	12	23	9	6	17	12	2	0	LTKGPHEFCSQHTML	0	0	0	4.52535e-05	3.50155e-05	6.07623e-05	8.78112e-05	9.08877e-05	2.89769e-05	0.000121989	6.74062e-05	6.04739e-05	6.15135e-05	3.24591e-05	3.37255e-05	4.91533e-05	3.35312e-05	2.40829e-05	5.69748e-05	5.9208e-05	3.65282e-05	1.47944e-05	4.40984e-05	0.00032457	0.000117041	3.55999e-05	1.98138e-05	1.42412e-05	7.83794e-05	4.38083e-05	0.000124925	3.77203e-05	2.34085e-05	0.000105892	8.64697e-05	1.06977e-05
TKGPHEFCSQHTMLV	ACAAAAGGGCCTCATGAATTTTGTTCTCAACATACAATGTTGGTC	0	0	0	22	12	10	64	26	38	132	20	33	59	10	13	22	14	18	60	34	31	4	22	0	87	21	17	31	23	33	63	24	11	52	23	29	0	TKGPHEFCSQHTMLV	0	0	0	0.000248894	0.000105047	8.68033e-05	0.000374661	0.000139005	0.000157303	0.000555259	8.42577e-05	0.000142546	0.00036293	4.05739e-05	5.4804e-05	0.000135172	6.70623e-05	0.000108373	0.000262961	0.000111837	0.000125819	5.91777e-05	0.000138595	0	0.000391636	0.0001068	6.7367e-05	0.000220738	0.000163884	0.000120473	0.000342185	0.000100588	4.29156e-05	0.000323905	0.000165734	0.000155117
KGPHEFCSQHTMLVK	AAAGGTCCGCATGAGTTTTGCTCGCAACACACTATGCTTGTTAAA	0	0	0	14	42	44	64	101	165	91	103	185	71	66	143	17	24	16	55	47	52	3	17	0	84	57	60	30	19	50	82	47	53	37	48	81	0	KGPHEFCSQHTMLVK	0	0	0	0.000158387	0.000367663	0.000381934	0.000374661	0.00053998	0.000683026	0.000382792	0.000433927	0.000799119	0.000436746	0.000267788	0.000602844	0.000104451	0.000114964	9.63316e-05	0.000241047	0.000154599	0.000211052	4.43833e-05	0.000107096	0	0.000378131	0.000289885	0.000237766	0.000213617	0.000135383	0.000182534	0.000445383	0.000196984	0.000206775	0.000230471	0.000345879	0.000433257
GPHEFCSQHTMLVKQ	GGACCACATGAGTTCTGTTCCCAACATACTATGTTAGTCAAGCAG	1	0	0	19	28	3	58	46	9	125	30	10	95	28	4	11	19	13	24	43	24	1	9	0	52	38	36	20	16	40	42	28	40	34	30	38	0	GPHEFCSQHTMLVKQ	2.26876e-05	0	0	0.000214954	0.000245109	2.6041e-05	0.000339537	0.000245931	3.7256e-05	0.000525813	0.000126387	4.31956e-05	0.000584378	0.000113607	1.68628e-05	6.75858e-05	9.10132e-05	7.82694e-05	0.000105184	0.000141441	9.74085e-05	1.47944e-05	5.66979e-05	0	0.000234081	0.000193256	0.00014266	0.000142412	0.000114006	0.000146028	0.000228123	0.000117352	0.000156057	0.000211784	0.000216174	0.000203256
PHEFCSQHTMLVKQG	CCACACGAATTTTGTTCTCAACACACTATGTTAGTAAAACAAGGT	1	0	0	4	10	19	18	28	52	32	22	27	23	10	11	16	17	14	32	39	17	2	14	0	57	20	14	13	21	34	32	16	8	21	20	28	0	PHEFCSQHTMLVKQG	2.26876e-05	0	0	4.52535e-05	8.75388e-05	0.000164926	0.000105373	0.000149697	0.000215257	0.000134608	9.26835e-05	0.000116628	0.000141481	4.05739e-05	4.63726e-05	9.83067e-05	8.14328e-05	8.42901e-05	0.000140246	0.000128284	6.89977e-05	2.95889e-05	8.81968e-05	0	0.000256589	0.000101714	5.54787e-05	9.25675e-05	0.000149633	0.000124123	0.000173808	6.70584e-05	3.12114e-05	0.000130808	0.000144116	0.000149768
HEFCSQHTMLVKQGD	CATGAATTTTGTTCTCAACATACAATGTTGGTCAAACAGGGCGAC	0	0	0	10	5	3	28	9	16	38	5	10	31	16	10	7	6	8	11	9	13	0	2	0	24	14	12	5	6	16	40	13	8	17	7	16	0	HEFCSQHTMLVKQGD	0	0	0	0.000113134	4.37694e-05	2.6041e-05	0.000163914	4.8117e-05	6.62328e-05	0.000159847	2.10644e-05	4.31956e-05	0.000190692	6.49182e-05	4.21569e-05	4.30092e-05	2.8741e-05	4.81658e-05	4.82095e-05	2.9604e-05	5.2763e-05	0	1.25995e-05	0	0.000108038	7.11997e-05	4.75532e-05	3.56029e-05	4.27524e-05	5.8411e-05	0.00021726	5.44849e-05	3.12114e-05	0.000105892	5.04406e-05	8.55816e-05
EFCSQHTMLVKQGDD	GAATTCTGTAGCCAACACACAATGCTTGTTAAACAAGGGGATGAC	0	0	1	14	29	13	56	50	49	107	52	31	49	33	32	15	21	18	49	46	40	3	17	2	85	32	46	11	24	48	72	48	15	45	19	42	0	EFCSQHTMLVKQGDD	0	0	2.15969e-05	0.000158387	0.000253863	0.000112844	0.000327829	0.000267317	0.000202838	0.000450096	0.00021907	0.000133906	0.000301416	0.000133894	0.000134902	9.21625e-05	0.000100594	0.000108373	0.000214751	0.000151309	0.000162348	4.43833e-05	0.000107096	0.00032457	0.000382633	0.000162742	0.000182287	7.83264e-05	0.00017101	0.000175233	0.000391068	0.000201175	5.85213e-05	0.000280302	0.00013691	0.000224652
FCSQHTMLVKQGDDY	TTCTGTAGTCAACATACCATGTTAGTAAAACAAGGTGATGATTAT	0	0	2	10	18	28	63	38	82	76	44	90	59	14	80	18	22	9	48	42	40	1	18	1	66	24	37	15	21	39	49	22	54	45	25	48	0	FCSQHTMLVKQGDDY	0	0	4.31937e-05	0.000113134	0.00015757	0.000243049	0.000368807	0.000203161	0.000339443	0.000319694	0.000185367	0.000388761	0.00036293	5.68034e-05	0.000337255	0.000110595	0.000105384	5.41865e-05	0.000210369	0.000138152	0.000162348	1.47944e-05	0.000113396	0.000162285	0.000297103	0.000122057	0.000146622	0.000106809	0.000149633	0.000142377	0.000266144	9.22053e-05	0.000210677	0.000280302	0.000180145	0.000256745
CSQHTMLVKQGDDYV	TGTAGTCAACATACCATGTTGGTTAAACAAGGTGATGATTACGTA	0	0	0	15	14	8	43	18	44	48	29	47	9	13	41	19	24	24	33	44	56	8	11	1	29	16	56	23	21	72	9	10	54	28	13	56	0	CSQHTMLVKQGDDYV	0	0	0	0.000169701	0.000122554	6.94426e-05	0.000251725	9.6234e-05	0.00018214	0.000201912	0.000122174	0.000203019	5.53621e-05	5.2746e-05	0.000172843	0.000116739	0.000114964	0.000144497	0.000144628	0.000144731	0.000227287	0.000118355	6.92974e-05	0.000162285	0.000130545	8.13711e-05	0.000221915	0.000163773	0.000149633	0.00026285	4.88836e-05	4.19115e-05	0.000210677	0.00017441	9.36755e-05	0.000299536
SQHTMLVKQGDDYVY	AGCCAGCATACTATGCTAGTCAAACAAGGTGATGATTATGTCTAC	1	0	0	15	16	20	38	48	52	45	47	61	38	49	89	21	25	20	36	65	49	3	23	0	36	34	67	21	30	36	24	37	76	36	30	36	0	SQHTMLVKQGDDYVY	2.26876e-05	0	0	0.000169701	0.000140062	0.000173607	0.000222455	0.000256624	0.000215257	0.000189293	0.000198006	0.000263493	0.000233751	0.000198812	0.000375197	0.000129028	0.000119754	0.000120414	0.000157776	0.000213807	0.000198876	4.43833e-05	0.000144895	0	0.000162056	0.000172914	0.000265505	0.000149532	0.000213762	0.000131425	0.000130356	0.000155073	0.000296508	0.000224242	0.000216174	0.000192559
QHTMLVKQGDDYVYL	CAACATACAATGCTCGTAAAGCAAGGTGATGATTATGTATATTTG	0	0	0	14	35	75	33	48	227	51	25	300	31	13	315	17	23	20	52	66	52	7	21	1	71	22	94	17	40	31	50	16	127	52	34	37	0	QHTMLVKQGDDYVYL	0	0	0	0.000158387	0.000306386	0.000651025	0.000193185	0.000256624	0.000939678	0.000214532	0.000105322	0.00129587	0.000190692	5.2746e-05	0.00132794	0.000104451	0.000110174	0.000120414	0.000227899	0.000217096	0.000211052	0.000103561	0.000132295	0.000162285	0.000319611	0.000111885	0.0003725	0.00012105	0.000285016	0.000113171	0.000271575	6.70584e-05	0.00049548	0.000323905	0.000244997	0.000197908
HTMLVKQGDDYVYLP	CACACAATGCTTGTTAAGCAGGGTGATGATTATGTGTATCTTCCG	0	0	0	17	6	17	10	18	42	22	9	53	7	9	88	14	16	13	32	15	42	4	8	0	26	4	53	23	8	30	4	3	60	22	6	30	0	HTMLVKQGDDYVYLP	0	0	0	0.000192327	5.25233e-05	0.000147566	5.85408e-05	9.6234e-05	0.000173861	9.25431e-05	3.7916e-05	0.000228937	4.30594e-05	3.65165e-05	0.000370981	8.60183e-05	7.66427e-05	7.82694e-05	0.000140246	4.934e-05	0.000170465	5.91777e-05	5.03981e-05	0	0.000117041	2.03428e-05	0.000210027	0.000163773	5.70032e-05	0.000109521	2.1726e-05	1.25734e-05	0.000234085	0.000137037	4.32348e-05	0.000160466
TMLVKQGDDYVYLPY	ACAATGTTAGTCAAACAGGGTGACGATTATGTGTACCTACCATAC	0	0	0	17	4	28	55	5	88	51	1	124	13	5	182	18	28	26	49	26	46	6	39	0	29	6	76	31	13	34	18	2	103	43	9	24	0	TMLVKQGDDYVYLPY	0	0	0	0.000192327	3.50155e-05	0.000243049	0.000321974	2.67317e-05	0.000364281	0.000214532	4.21289e-06	0.000535626	7.99675e-05	2.02869e-05	0.000767256	0.000110595	0.000134125	0.000156539	0.000214751	8.55227e-05	0.0001867	8.87666e-05	0.000245691	0	0.000130545	3.05142e-05	0.00030117	0.000220738	9.26302e-05	0.000124123	9.77671e-05	8.3823e-06	0.000401846	0.000267844	6.48522e-05	0.000128372
MLVKQGDDYVYLPYP	ATGCTAGTAAAACAGGGCGATGACTATGTCTATTTGCCATATCCT	1	0	0	15	10	41	20	10	117	29	2	136	5	1	89	28	42	36	87	51	72	11	24	0	37	8	65	51	34	77	9	3	63	47	11	77	0	MLVKQGDDYVYLPYP	2.26876e-05	0	0	0.000169701	8.75388e-05	0.000355894	0.000117082	5.34634e-05	0.000484328	0.000121989	8.42577e-06	0.00058746	3.07567e-05	4.05739e-06	0.000375197	0.000172037	0.000201187	0.000216746	0.000381293	0.000167756	0.000292226	0.000162739	0.000151194	0	0.000166558	4.06856e-05	0.00025758	0.00036315	0.000242264	0.000281103	4.88836e-05	1.25734e-05	0.000245789	0.00029276	7.92639e-05	0.000411862
LVKQGDDYVYLPYPD	CTCGTTAAGCAAGGCGACGACTATGTCTACCTGCCATACCCAGAC	0	0	0	10	1	2	15	1	9	19	2	2	3	0	0	15	19	9	26	12	9	7	22	0	8	0	3	16	5	22	7	1	1	21	2	8	0	LVKQGDDYVYLPYPD	0	0	0	0.000113134	8.75388e-06	1.73607e-05	8.78112e-05	5.34634e-06	3.7256e-05	7.99236e-05	8.42577e-06	8.63912e-06	1.8454e-05	0	0	9.21625e-05	9.10132e-05	5.41865e-05	0.00011395	3.9472e-05	3.65282e-05	0.000103561	0.000138595	0	3.60125e-05	0	1.18883e-05	0.000113929	3.5627e-05	8.03151e-05	3.80205e-05	4.19115e-06	3.90142e-06	0.000130808	1.44116e-05	4.27908e-05
VKQGDDYVYLPYPDP	GTGAAGCAAGGAGACGACTACGTTTATTTGCCATACCCTGACCCC	0	0	0	11	0	2	27	0	1	37	0	0	17	0	0	6	8	13	15	5	2	2	8	0	39	1	2	19	1	17	20	0	0	30	1	2	0	VKQGDDYVYLPYPDP	0	0	0	0.000124447	0	1.73607e-05	0.00015806	0	4.13955e-06	0.000155641	0	0	0.000104573	0	0	3.6865e-05	3.83213e-05	7.82694e-05	6.57402e-05	1.64467e-05	8.11738e-06	2.95889e-05	5.03981e-05	0	0.000175561	5.08569e-06	7.92553e-06	0.000135291	7.1254e-06	6.20617e-05	0.00010863	0	0	0.000186868	7.2058e-06	1.06977e-05
KQGDDYVYLPYPDPS	AAGCAAGGTGACGACTACGTTTACTTGCCTTACCCAGATCCAAGT	0	0	0	6	0	0	28	0	1	39	0	0	9	0	0	17	15	5	26	4	3	0	21	0	33	2	3	17	0	11	23	0	0	17	1	0	0	KQGDDYVYLPYPDPS	0	0	0	6.78802e-05	0	0	0.000163914	0	4.13955e-06	0.000164054	0	0	5.53621e-05	0	0	0.000104451	7.18525e-05	3.01036e-05	0.00011395	1.31573e-05	1.21761e-05	0	0.000132295	0	0.000148552	1.01714e-05	1.18883e-05	0.00012105	0	4.01576e-05	0.000124925	0	0	0.000105892	7.2058e-06	0
QGDDYVYLPYPDPSR	CAAGGTGACGACTATGTTTACTTACCTTATCCAGACCCATCGAGA	0	0	0	10	4	5	36	0	2	40	0	1	10	0	0	9	16	5	23	12	6	1	12	0	23	0	1	23	8	23	17	0	0	25	1	1	0	QGDDYVYLPYPDPSR	0	0	0	0.000113134	3.50155e-05	4.34016e-05	0.000210747	0	8.27911e-06	0.00016826	0	4.31956e-06	6.15135e-05	0	0	5.52975e-05	7.66427e-05	3.01036e-05	0.000100802	3.9472e-05	2.43521e-05	1.47944e-05	7.55972e-05	0	0.000103536	0	3.96277e-06	0.000163773	5.70032e-05	8.39658e-05	9.23356e-05	0	0	0.000155723	7.2058e-06	5.34885e-06
GDDYVYLPYPDPSRI	GGAGATGACTATGTTTACCTCCCATATCCGGACCCTAGCAGAATC	0	0	0	6	0	4	16	0	3	25	0	1	16	0	0	6	18	5	26	2	4	0	6	0	19	1	2	4	1	25	18	0	0	23	0	3	0	GDDYVYLPYPDPSRI	0	0	0	6.78802e-05	0	3.47213e-05	9.36653e-05	0	1.24187e-05	0.000105163	0	4.31956e-06	9.84216e-05	0	0	3.6865e-05	8.6223e-05	3.01036e-05	0.00011395	6.57867e-06	1.62348e-05	0	3.77986e-05	0	8.55297e-05	5.08569e-06	7.92553e-06	2.84823e-05	7.1254e-06	9.12672e-05	9.77671e-05	0	0	0.000143266	0	1.60466e-05
DDYVYLPYPDPSRIL	GATGACTATGTATATCTACCATATCCAGACCCATCGAGAATTCTT	0	0	0	7	0	5	28	0	4	25	0	6	7	0	1	13	12	11	31	3	6	1	8	0	22	0	2	22	12	9	4	0	0	17	2	1	0	DDYVYLPYPDPSRIL	0	0	0	7.91936e-05	0	4.34016e-05	0.000163914	0	1.65582e-05	0.000105163	0	2.59174e-05	4.30594e-05	0	4.21569e-06	7.98742e-05	5.7482e-05	6.6228e-05	0.000135863	9.868e-06	2.43521e-05	1.47944e-05	5.03981e-05	0	9.90344e-05	0	7.92553e-06	0.000156653	8.55048e-05	3.28562e-05	2.1726e-05	0	0	0.000105892	1.44116e-05	5.34885e-06
DYVYLPYPDPSRILG	GATTATGTTTACCTTCCGTATCCGGATCCGAGCCGTATCTTGGGA	0	0	0	0	0	0	0	0	0	0	0	0	0	0	0	0	1	0	0	0	0	0	0	0	0	0	0	0	0	0	0	0	0	0	0	0	0	DYVYLPYPDPSRILG	0	0	0	0	0	0	0	0	0	0	0	0	0	0	0	0	4.79017e-06	0	0	0	0	0	0	0	0	0	0	0	0	0	0	0	0	0	0	0
YVYLPYPDPSRILGA	TACGTATATCTGCCATATCCGGATCCAAGCCGTATCTTAGGTGCT	0	0	0	0	0	0	0	0	0	0	0	0	0	0	0	0	0	0	0	0	0	0	0	0	0	0	0	0	0	0	0	0	0	0	0	0	0	YVYLPYPDPSRILGA	0	0	0	0	0	0	0	0	0	0	0	0	0	0	0	0	0	0	0	0	0	0	0	0	0	0	0	0	0	0	0	0	0	0	0	0
VYLPYPDPSRILGAG	GTCTATCTACCATATCCAGACCCATCGAGGATACTCGGAGCGGGC	0	1	0	4	0	2	9	0	3	3	0	1	3	0	0	12	12	8	10	4	2	1	11	0	3	1	1	9	6	1	3	0	0	3	2	2	0	VYLPYPDPSRILGAG	0	2.09363e-05	0	4.52535e-05	0	1.73607e-05	5.26867e-05	0	1.24187e-05	1.26195e-05	0	4.31956e-06	1.8454e-05	0	0	7.373e-05	5.7482e-05	4.81658e-05	4.38268e-05	1.31573e-05	8.11738e-06	1.47944e-05	6.92974e-05	0	1.35047e-05	5.08569e-06	3.96277e-06	6.40852e-05	4.27524e-05	3.65069e-06	1.62945e-05	0	0	1.86868e-05	1.44116e-05	1.06977e-05
YLPYPDPSRILGAGC	TATTTACCCTATCCTGATCCTTCCAGGATTTTGGGTGCAGGTTGC	0	0	0	8	8	20	41	11	55	26	6	75	8	0	34	16	22	19	29	27	41	4	10	0	14	6	51	31	12	41	3	1	27	26	17	43	0	YLPYPDPSRILGAGC	0	0	0	9.0507e-05	7.00311e-05	0.000173607	0.000240017	5.88097e-05	0.000227675	0.000109369	2.52773e-05	0.000323967	4.92108e-05	0	0.000143334	9.83067e-05	0.000105384	0.000114394	0.000127098	8.8812e-05	0.000166406	5.91777e-05	6.29977e-05	0	6.30219e-05	3.05142e-05	0.000202101	0.000220738	8.55048e-05	0.000149678	1.62945e-05	4.19115e-06	0.000105338	0.000161952	0.000122499	0.000230001
LPYPDPSRILGAGCF	TTGCCATATCCTGACCCCTCTAGGATTCTGGGCGCGGGATGTTTC	0	0	1	4	45	27	4	69	87	9	145	83	7	164	148	7	21	14	42	69	61	1	9	1	32	53	58	29	19	26	18	90	89	34	32	30	0	LPYPDPSRILGAGCF	0	0	2.15969e-05	4.52535e-05	0.000393925	0.000234369	2.34163e-05	0.000368897	0.000360141	3.78586e-05	0.000610868	0.000358524	4.30594e-05	0.000665412	0.000623922	4.30092e-05	0.000100594	8.42901e-05	0.000184072	0.000226964	0.00024758	1.47944e-05	5.66979e-05	0.000162285	0.00014405	0.000269542	0.00022984	0.000206497	0.000135383	9.49179e-05	9.77671e-05	0.000377203	0.000347226	0.000211784	0.000230586	0.000160466
PYPDPSRILGAGCFV	CCATATCCTGACCCATCAAGGATATTAGGTGCAGGATGTTTTGTG	0	0	1	10	17	69	54	23	242	89	42	260	28	48	413	18	22	21	51	73	115	7	16	0	54	62	151	34	26	77	36	70	180	71	47	82	0	PYPDPSRILGAGCFV	0	0	2.15969e-05	0.000113134	0.000148816	0.000598943	0.00031612	0.000122966	0.00100177	0.000374379	0.000176941	0.00112309	0.000172238	0.000194755	0.00174108	0.000110595	0.000105384	0.000126435	0.000223517	0.000240121	0.000466749	0.000103561	0.000100796	0	0.000243084	0.000315313	0.000598378	0.0002421	0.00018526	0.000281103	0.000195534	0.00029338	0.000702255	0.000442255	0.000338673	0.000438606
YPDPSRILGAGCFVD	TATCCTGATCCTTCTAGAATTCTGGGTGCTGGATGCTTCGTAGAC	0	0	0	3	6	2	20	12	2	6	13	0	3	5	1	7	12	5	6	15	10	3	7	0	4	7	3	4	9	17	0	9	2	3	10	9	0	YPDPSRILGAGCFVD	0	0	0	3.39401e-05	5.25233e-05	1.73607e-05	0.000117082	6.4156e-05	8.27911e-06	2.5239e-05	5.47675e-05	0	1.8454e-05	2.02869e-05	4.21569e-06	4.30092e-05	5.7482e-05	3.01036e-05	2.62961e-05	4.934e-05	4.05869e-05	4.43833e-05	4.40984e-05	0	1.80063e-05	3.55999e-05	1.18883e-05	2.84823e-05	6.41286e-05	6.20617e-05	0	3.77203e-05	7.80284e-06	1.86868e-05	7.2058e-05	4.81397e-05
PDPSRILGAGCFVDD	CCAGATCCATCAAGAATTTTAGGCGCTGGATGTTTTGTTGATGAC	0	0	0	3	4	13	3	14	17	3	11	26	1	7	1	15	11	16	14	29	33	5	10	0	0	15	11	16	17	61	1	19	5	7	13	37	0	PDPSRILGAGCFVDD	0	0	0	3.39401e-05	3.50155e-05	0.000112844	1.75622e-05	7.48487e-05	7.03724e-05	1.26195e-05	4.63417e-05	0.000112309	6.15135e-06	2.84017e-05	4.21569e-06	9.21625e-05	5.26918e-05	9.63316e-05	6.13575e-05	9.53907e-05	0.000133937	7.39722e-05	6.29977e-05	0	0	7.62854e-05	4.35904e-05	0.000113929	0.000121132	0.000222692	5.43151e-06	7.96318e-05	1.95071e-05	4.36026e-05	9.36755e-05	0.000197908
DPSRILGAGCFVDDI	GACCCATCCCGAATATTAGGTGCCGGCTGTTTCGTTGATGATATT	0	0	1	20	19	10	37	53	14	56	35	8	26	27	7	22	16	22	48	33	29	3	15	3	46	11	26	22	11	48	22	11	6	56	23	31	0	DPSRILGAGCFVDDI	0	0	2.15969e-05	0.000226267	0.000166324	8.68033e-05	0.000216601	0.000283356	5.79537e-05	0.000235564	0.000147451	3.45565e-05	0.000159935	0.000109549	2.95098e-05	0.000135172	7.66427e-05	0.000132456	0.000210369	0.000108548	0.000117702	4.43833e-05	9.44965e-05	0.000486855	0.000207072	5.59426e-05	0.000103032	0.000156653	7.83794e-05	0.000175233	0.000119493	4.61026e-05	2.34085e-05	0.000348821	0.000165734	0.000165814
PSRILGAGCFVDDIV	CCATCTAGAATCCTCGGTGCTGGCTGCTTTGTCGATGATATCGTA	0	0	0	7	10	4	60	27	7	81	5	2	60	1	2	26	25	22	57	18	18	7	26	0	72	11	10	24	15	35	70	2	1	60	16	9	0	PSRILGAGCFVDDIV	0	0	0	7.91936e-05	8.75388e-05	3.47213e-05	0.000351245	0.000144351	2.89769e-05	0.000340727	2.10644e-05	8.63912e-06	0.000369081	4.05739e-06	8.43138e-06	0.000159748	0.000119754	0.000132456	0.000249813	5.9208e-05	7.30564e-05	0.000103561	0.000163794	0	0.000324113	5.59426e-05	3.96277e-05	0.000170894	0.000106881	0.000127774	0.000380205	8.3823e-06	3.90142e-06	0.000373736	0.000115293	4.81397e-05
SRILGAGCFVDDIVK	AGTAGAATTTTGGGTGCTGGATGCTTCGTTGATGATATAGTCAAA	0	0	0	8	0	3	19	0	1	35	0	1	28	0	0	6	9	4	17	5	7	2	4	1	25	1	1	4	4	7	14	0	1	8	0	1	0	SRILGAGCFVDDIVK	0	0	0	9.0507e-05	0	2.6041e-05	0.000111228	0	4.13955e-06	0.000147228	0	4.31956e-06	0.000172238	0	0	3.6865e-05	4.31115e-05	2.40829e-05	7.45055e-05	1.64467e-05	2.84108e-05	2.95889e-05	2.51991e-05	0.000162285	0.000112539	5.08569e-06	3.96277e-06	2.84823e-05	2.85016e-05	2.55548e-05	7.60411e-05	0	3.90142e-06	4.98315e-05	0	5.34885e-06
RILGAGCFVDDIVKT	CGTATCCTCGGTGCAGGATGCTTTGTAGATGACATTGTAAAGACA	0	0	0	37	1	5	88	2	7	158	3	0	96	0	0	15	17	21	34	9	23	4	19	2	59	1	11	20	2	25	72	0	3	44	3	7	0	RILGAGCFVDDIVKT	0	0	0	0.000418595	8.75388e-06	4.34016e-05	0.000515159	1.06927e-05	2.89769e-05	0.000664628	1.26387e-05	0	0.000590529	0	0	9.21625e-05	8.14328e-05	0.000126435	0.000149011	2.9604e-05	9.33498e-05	5.91777e-05	0.000119696	0.00032457	0.000265592	5.08569e-06	4.35904e-05	0.000142412	1.42508e-05	9.12672e-05	0.000391068	0	1.17043e-05	0.000274073	2.16174e-05	3.7442e-05
ILGAGCFVDDIVKTD	ATTTTGGGTGCTGGCTGCTTTGTTGATGATATAGTTAAGACAGAT	0	0	0	1	0	0	4	0	0	2	0	0	0	0	1	21	17	18	21	10	9	4	12	1	5	1	0	10	6	6	1	0	0	6	1	2	0	ILGAGCFVDDIVKTD	0	0	0	1.13134e-05	0	0	2.34163e-05	0	0	8.41301e-06	0	0	0	0	4.21569e-06	0.000129028	8.14328e-05	0.000108373	9.20362e-05	3.28933e-05	3.65282e-05	5.91777e-05	7.55972e-05	0.000162285	2.25078e-05	5.08569e-06	0	7.12058e-05	4.27524e-05	2.19041e-05	5.43151e-06	0	0	3.73736e-05	7.2058e-06	1.06977e-05
LGAGCFVDDIVKTDG	TTGGGCGCTGGTTGTTTTGTCGACGATATCGTGAAGACGGATGGG	0	0	0	2	1	1	1	1	2	1	0	0	0	0	0	9	15	14	12	2	6	8	11	0	2	0	1	18	1	19	0	0	0	2	0	1	0	LGAGCFVDDIVKTDG	0	0	0	2.26267e-05	8.75388e-06	8.68033e-06	5.85408e-06	5.34634e-06	8.27911e-06	4.20651e-06	0	0	0	0	0	5.52975e-05	7.18525e-05	8.42901e-05	5.25921e-05	6.57867e-06	2.43521e-05	0.000118355	6.92974e-05	0	9.00313e-06	0	3.96277e-06	0.00012817	7.1254e-06	6.93631e-05	0	0	0	1.24579e-05	0	5.34885e-06
GAGCFVDDIVKTDGT	GGAGCCGGTTGTTTTGTCGATGATATCGTTAAAACTGATGGTACA	0	0	0	1	0	4	11	0	22	7	0	3	2	0	5	10	8	2	23	5	16	1	6	0	9	0	6	8	1	17	8	0	2	20	0	8	0	GAGCFVDDIVKTDGT	0	0	0	1.13134e-05	0	3.47213e-05	6.43949e-05	0	9.10702e-05	2.94455e-05	0	1.29587e-05	1.23027e-05	0	2.10785e-05	6.14417e-05	3.83213e-05	1.20414e-05	0.000100802	1.64467e-05	6.4939e-05	1.47944e-05	3.77986e-05	0	4.05141e-05	0	2.37766e-05	5.69646e-05	7.1254e-06	6.20617e-05	4.3452e-05	0	7.80284e-06	0.000124579	0	4.27908e-05
AGCFVDDIVKTDGTL	GCCGGTTGTTTCGTTGATGACATTGTGAAAACTGACGGAACTCTG	0	0	0	3	0	33	23	0	89	57	1	89	44	3	88	12	9	8	32	29	34	2	10	0	59	12	37	10	10	15	62	13	46	29	8	22	0	AGCFVDDIVKTDGTL	0	0	0	3.39401e-05	0	0.000286451	0.000134644	0	0.00036842	0.000239771	4.21289e-06	0.000384441	0.000270659	1.21722e-05	0.000370981	7.373e-05	4.31115e-05	4.81658e-05	0.000140246	9.53907e-05	0.000137995	2.95889e-05	6.29977e-05	0	0.000265592	6.10283e-05	0.000146622	7.12058e-05	7.1254e-05	5.47603e-05	0.000336753	5.44849e-05	0.000179465	0.000180639	5.76464e-05	0.000117675
GCFVDDIVKTDGTLM	GGTTGCTTTGTGGATGATATTGTCAAAACAGATGGTACACTGATG	1	0	0	18	11	29	87	17	113	144	14	102	136	8	155	14	23	13	33	32	48	1	12	0	69	17	83	5	10	35	68	8	83	40	15	28	0	GCFVDDIVKTDGTLM	2.26876e-05	0	0	0.000203641	9.62927e-05	0.00025173	0.000509305	9.08877e-05	0.000467769	0.000605737	5.89804e-05	0.000440595	0.000836583	3.24591e-05	0.000653432	8.60183e-05	0.000110174	7.82694e-05	0.000144628	0.000105259	0.000194817	1.47944e-05	7.55972e-05	0	0.000310608	8.64568e-05	0.00032891	3.56029e-05	7.1254e-05	0.000127774	0.000369342	3.35292e-05	0.000323818	0.000249158	0.000108087	0.000149768
CFVDDIVKTDGTLMI	TGTTTTGTAGACGACATCGTTAAAACGGATGGGACCCTGATGATT	1	0	0	20	28	14	58	32	44	116	19	54	117	9	60	22	26	24	66	25	69	6	19	0	126	16	121	18	13	58	127	10	166	56	18	61	0	CFVDDIVKTDGTLMI	2.26876e-05	0	0	0.000226267	0.000245109	0.000121525	0.000339537	0.000171083	0.00018214	0.000487955	8.00448e-05	0.000233256	0.000719708	3.65165e-05	0.000252941	0.000135172	0.000124544	0.000144497	0.000289257	8.22333e-05	0.00028005	8.87666e-05	0.000119696	0	0.000567197	8.13711e-05	0.000479495	0.00012817	9.26302e-05	0.00021174	0.000689801	4.19115e-05	0.000647636	0.000348821	0.000129704	0.00032628
FVDDIVKTDGTLMIE	TTCGTTGATGATATTGTGAAGACCGATGGAACACTAATGATTGAA	0	0	0	7	1	32	51	4	69	78	1	78	42	2	113	14	17	21	32	21	46	0	15	1	71	7	45	14	15	26	81	5	67	34	7	30	0	FVDDIVKTDGTLMIE	0	0	0	7.91936e-05	8.75388e-06	0.000277771	0.000298558	2.13853e-05	0.000285629	0.000328107	4.21289e-06	0.000336926	0.000258357	8.11478e-06	0.000476373	8.60183e-05	8.14328e-05	0.000126435	0.000140246	6.9076e-05	0.0001867	0	9.44965e-05	0.000162285	0.000319611	3.55999e-05	0.000178324	9.96881e-05	0.000106881	9.49179e-05	0.000439952	2.09557e-05	0.000261395	0.000211784	5.04406e-05	0.000160466
VDDIVKTDGTLMIER	GTAGACGACATCGTTAAGACAGACGGAACGCTCATGATAGAAAGA	0	0	1	17	27	25	43	48	58	102	40	63	86	42	86	12	21	21	50	29	51	3	19	0	79	18	120	7	25	35	110	8	153	42	12	42	0	VDDIVKTDGTLMIER	0	0	2.15969e-05	0.000192327	0.000236355	0.000217008	0.000251725	0.000256624	0.000240094	0.000429064	0.000168515	0.000272132	0.000529016	0.00017041	0.000362549	7.373e-05	0.000100594	0.000126435	0.000219134	9.53907e-05	0.000206993	4.43833e-05	0.000119696	0	0.000355624	9.15425e-05	0.000475532	4.98441e-05	0.000178135	0.000127774	0.000597466	3.35292e-05	0.000596917	0.000261615	8.64697e-05	0.000224652
DDIVKTDGTLMIERF	GATGATATCGTTAAAACAGATGGTACGCTTATGATTGAGAGATTC	0	0	0	20	15	22	78	21	90	94	16	80	95	11	143	26	22	28	85	53	92	0	17	1	136	26	132	11	33	61	128	15	184	48	43	33	0	DDIVKTDGTLMIERF	0	0	0	0.000226267	0.000131308	0.000190967	0.000456618	0.000112273	0.00037256	0.000395412	6.74062e-05	0.000345565	0.000584378	4.46313e-05	0.000602844	0.000159748	0.000105384	0.00016858	0.000372528	0.000174335	0.000373399	0	0.000107096	0.000162285	0.000612213	0.000132228	0.000523085	7.83264e-05	0.000235138	0.000222692	0.000695233	6.28672e-05	0.000717861	0.000298989	0.00030985	0.000176512
DIVKTDGTLMIERFV	GATATTGTTAAAACAGATGGAACTTTAATGATAGAACGTTTTGTG	0	0	0	45	14	43	85	22	116	181	17	112	148	4	122	16	21	11	48	41	89	2	18	0	98	17	121	15	19	66	100	12	150	34	29	68	0	DIVKTDGTLMIERFV	0	0	0	0.000509102	0.000122554	0.000373254	0.000497597	0.000117619	0.000480188	0.000761378	7.16191e-05	0.000483791	0.000910399	1.62296e-05	0.000514314	9.83067e-05	0.000100594	6.6228e-05	0.000210369	0.000134863	0.000361223	2.95889e-05	0.000113396	0	0.000441153	8.64568e-05	0.000479495	0.000106809	0.000135383	0.000240945	0.000543151	5.02938e-05	0.000585213	0.000211784	0.000208968	0.000363722
IVKTDGTLMIERFVS	ATTGTAAAAACAGATGGTACATTGATGATAGAAAGATTCGTCTCG	0	0	1	32	11	33	79	24	63	157	16	105	134	10	112	13	16	14	37	37	65	1	14	2	87	26	115	19	22	42	84	28	177	34	24	42	0	IVKTDGTLMIERFVS	0	0	2.15969e-05	0.000362028	9.62927e-05	0.000286451	0.000462472	0.000128312	0.000260792	0.000660421	6.74062e-05	0.000453554	0.000824281	4.05739e-05	0.000472157	7.98742e-05	7.66427e-05	8.42901e-05	0.000162159	0.000121705	0.000263815	1.47944e-05	8.81968e-05	0.00032457	0.000391636	0.000132228	0.000455718	0.000135291	0.000156759	0.000153329	0.000456247	0.000117352	0.000690551	0.000211784	0.000172939	0.000224652
VKTDGTLMIERFVSL	GTTAAGACCGATGGTACTCTTATGATCGAACGTTTTGTTTCGTTA	0	0	0	16	64	34	35	129	113	50	159	127	27	117	168	21	32	22	79	148	88	3	24	1	97	93	130	33	48	52	113	97	172	78	83	92	0	VKTDGTLMIERFVSL	0	0	0	0.000181014	0.000560249	0.000295131	0.000204893	0.000689677	0.000467769	0.000210325	0.000669849	0.000548584	0.000166086	0.000474714	0.000708236	0.000129028	0.000153285	0.000132456	0.000346232	0.000486821	0.000357165	4.43833e-05	0.000151194	0.000162285	0.000436652	0.00047297	0.00051516	0.000234979	0.000342019	0.000189836	0.00061376	0.000406542	0.000671044	0.000485857	0.000598082	0.000492094
KTDGTLMIERFVSLA	AAGACGGATGGAACCCTAATGATAGAAAGATTCGTGTCTCTGGCA	0	0	0	5	15	57	20	23	183	31	26	249	14	18	315	18	11	15	29	49	79	1	13	0	33	51	90	16	30	60	25	39	144	34	43	49	0	KTDGTLMIERFVSLA	0	0	0	5.65668e-05	0.000131308	0.000494779	0.000117082	0.000122966	0.000757538	0.000130402	0.000109535	0.00107557	8.61189e-05	7.3033e-05	0.00132794	0.000110595	5.26918e-05	9.03108e-05	0.000127098	0.000161177	0.000320636	1.47944e-05	8.1897e-05	0	0.000148552	0.00025937	0.000356649	0.000113929	0.000213762	0.000219041	0.000135788	0.000163455	0.000561804	0.000211784	0.00030985	0.000262094
TDGTLMIERFVSLAI	ACTGACGGCACCTTAATGATTGAAAGGTTTGTGTCACTTGCTATT	0	0	0	7	11	22	26	17	66	31	19	75	5	13	103	25	16	22	39	79	76	3	11	1	47	37	104	18	21	78	33	36	111	74	47	67	0	TDGTLMIERFVSLAI	0	0	0	7.91936e-05	9.62927e-05	0.000190967	0.000152206	9.08877e-05	0.00027321	0.000130402	8.00448e-05	0.000323967	3.07567e-05	5.2746e-05	0.000434216	0.000153604	7.66427e-05	0.000132456	0.000170924	0.000259857	0.00030846	4.43833e-05	6.92974e-05	0.000162285	0.000211574	0.000188171	0.000412128	0.00012817	0.000149633	0.000284754	0.00017924	0.000150881	0.000433058	0.000460941	0.000338673	0.000358373
DGTLMIERFVSLAID	GACGGTACGCTGATGATCGAGAGATTTGTTTCTTTAGCTATTGAT	0	0	1	6	43	21	8	77	50	9	66	72	4	26	77	14	21	11	32	64	46	2	17	0	33	22	60	28	24	59	19	23	53	37	30	62	0	DGTLMIERFVSLAID	0	0	2.15969e-05	6.78802e-05	0.000376417	0.000182287	4.68326e-05	0.000411668	0.000206978	3.78586e-05	0.00027805	0.000311008	2.46054e-05	0.000105492	0.000324608	8.60183e-05	0.000100594	6.6228e-05	0.000140246	0.000210517	0.0001867	2.95889e-05	0.000107096	0	0.000148552	0.000111885	0.000237766	0.000199376	0.00017101	0.000215391	0.000103199	9.63964e-05	0.000206775	0.000230471	0.000216174	0.000331629
GTLMIERFVSLAIDA	GGGACCCTAATGATAGAACGATTCGTCAGTTTAGCTATAGATGCC	0	0	0	0	6	13	0	14	19	0	7	12	0	1	5	10	9	9	11	14	20	4	10	0	1	2	10	10	9	20	2	1	9	8	3	10	0	GTLMIERFVSLAIDA	0	0	0	0	5.25233e-05	0.000112844	0	7.48487e-05	7.86515e-05	0	2.94902e-05	5.18347e-05	0	4.05739e-06	2.10785e-05	6.14417e-05	4.31115e-05	5.41865e-05	4.82095e-05	4.60507e-05	8.11738e-05	5.91777e-05	6.29977e-05	0	4.50156e-06	1.01714e-05	3.96277e-05	7.12058e-05	6.41286e-05	7.30138e-05	1.0863e-05	4.19115e-06	3.51128e-05	4.98315e-05	2.16174e-05	5.34885e-05
TLMIERFVSLAIDAY	ACATTGATGATTGAAAGATTTGTTAGTTTGGCTATTGATGCATAC	0	0	0	0	2	6	1	0	4	0	0	7	0	0	1	16	20	19	12	4	32	6	9	0	4	0	17	17	8	28	0	1	6	6	0	14	0	TLMIERFVSLAIDAY	0	0	0	0	1.75078e-05	5.2082e-05	5.85408e-06	0	1.65582e-05	0	0	3.02369e-05	0	0	4.21569e-06	9.83067e-05	9.58033e-05	0.000114394	5.25921e-05	1.31573e-05	0.000129878	8.87666e-05	5.66979e-05	0	1.80063e-05	0	6.7367e-05	0.00012105	5.70032e-05	0.000102219	0	4.19115e-06	2.34085e-05	3.73736e-05	0	7.48839e-05
LMIERFVSLAIDAYP	CTAATGATCGAAAGATTTGTGTCGTTGGCCATTGACGCTTATCCC	0	0	0	9	5	10	12	7	10	2	5	17	2	0	11	11	11	9	5	20	27	6	8	0	5	5	16	7	4	25	2	1	10	2	11	19	0	LMIERFVSLAIDAYP	0	0	0	0.00010182	4.37694e-05	8.68033e-05	7.0249e-05	3.74243e-05	4.13955e-05	8.41301e-06	2.10644e-05	7.34325e-05	1.23027e-05	0	4.63726e-05	6.75858e-05	5.26918e-05	5.41865e-05	2.19134e-05	6.57867e-05	0.000109585	8.87666e-05	5.03981e-05	0	2.25078e-05	2.54285e-05	6.34043e-05	4.98441e-05	2.85016e-05	9.12672e-05	1.0863e-05	4.19115e-06	3.90142e-05	1.24579e-05	7.92639e-05	0.000101628
MIERFVSLAIDAYPL	ATGATAGAAAGGTTCGTTTCTTTGGCAATTGATGCTTATCCATTA	0	0	0	0	0	1	2	0	0	0	0	0	0	0	0	17	27	17	1	3	4	17	27	4	0	0	0	0	2	9	0	0	0	1	0	5	0	MIERFVSLAIDAYPL	0	0	0	0	0	8.68033e-06	1.17082e-05	0	0	0	0	0	0	0	0	0.000104451	0.000129335	0.000102352	4.38268e-06	9.868e-06	1.62348e-05	0.000251505	0.000170094	0.00064914	0	0	0	0	1.42508e-05	3.28562e-05	0	0	0	6.22894e-06	0	2.67443e-05
IERFVSLAIDAYPLT	ATAGAGAGGTTTGTTTCGTTAGCTATAGACGCCTACCCATTAACA	0	0	0	0	0	3	3	0	2	0	0	0	1	0	0	18	19	16	0	11	0	9	18	4	3	0	0	2	7	0	2	0	0	1	2	0	0	IERFVSLAIDAYPLT	0	0	0	0	0	2.6041e-05	1.75622e-05	0	8.27911e-06	0	0	0	6.15135e-06	0	0	0.000110595	9.10132e-05	9.63316e-05	0	3.61827e-05	0	0.00013315	0.000113396	0.00064914	1.35047e-05	0	0	1.42412e-05	4.98778e-05	0	1.0863e-05	0	0	6.22894e-06	1.44116e-05	0
ERFVSLAIDAYPLTK	GAACGTTTCGTTAGTTTAGCCATTGACGCATATCCTTTAACAAAA	0	0	0	11	11	28	18	14	32	10	5	28	4	3	8	22	20	23	31	36	55	6	21	0	16	6	40	29	34	88	7	0	25	15	7	59	0	ERFVSLAIDAYPLTK	0	0	0	0.000124447	9.62927e-05	0.000243049	0.000105373	7.48487e-05	0.000132466	4.20651e-05	2.10644e-05	0.000120948	2.46054e-05	1.21722e-05	3.37255e-05	0.000135172	9.58033e-05	0.000138477	0.000135863	0.000118416	0.000223228	8.87666e-05	0.000132295	0	7.2025e-05	3.05142e-05	0.000158511	0.000206497	0.000242264	0.000321261	3.80205e-05	0	9.75355e-05	9.34341e-05	5.04406e-05	0.000315582
RFVSLAIDAYPLTKH	AGATTTGTGTCCCTCGCTATTGACGCTTATCCATTAACCAAACAT	0	0	1	13	7	20	17	2	40	26	2	21	1	1	3	21	28	29	46	30	69	11	21	0	19	0	23	33	26	112	6	3	13	36	8	52	0	RFVSLAIDAYPLTKH	0	0	2.15969e-05	0.000147074	6.12772e-05	0.000173607	9.95194e-05	1.06927e-05	0.000165582	0.000109369	8.42577e-06	9.07108e-05	6.15135e-06	4.05739e-06	1.26471e-05	0.000129028	0.000134125	0.000174601	0.000201603	9.868e-05	0.00028005	0.000162739	0.000132295	0	8.55297e-05	0	9.11436e-05	0.000234979	0.00018526	0.000408877	3.2589e-05	1.25734e-05	5.07184e-05	0.000224242	5.76464e-05	0.00027814
FVSLAIDAYPLTKHP	TTTGTTTCTCTTGCCATAGATGCTTACCCATTGACTAAGCACCCT	0	0	0	0	0	3	0	0	4	0	0	0	0	0	0	17	12	12	5	13	3	10	7	0	2	1	0	4	10	6	0	0	0	5	2	1	0	FVSLAIDAYPLTKHP	0	0	0	0	0	2.6041e-05	0	0	1.65582e-05	0	0	0	0	0	0	0.000104451	5.7482e-05	7.22487e-05	2.19134e-05	4.27613e-05	1.21761e-05	0.000147944	4.40984e-05	0	9.00313e-06	5.08569e-06	0	2.84823e-05	7.1254e-05	2.19041e-05	0	0	0	3.11447e-05	1.44116e-05	5.34885e-06
VSLAIDAYPLTKHPN	GTATCACTAGCTATTGATGCTTACCCTTTGACCAAACACCCAAAC	0	0	1	0	11	4	0	16	3	0	8	1	0	1	0	18	13	16	15	26	13	6	12	0	2	9	4	14	8	22	0	1	1	5	6	5	0	VSLAIDAYPLTKHPN	0	0	2.15969e-05	0	9.62927e-05	3.47213e-05	0	8.55414e-05	1.24187e-05	0	3.37031e-05	4.31956e-06	0	4.05739e-06	0	0.000110595	6.22722e-05	9.63316e-05	6.57402e-05	8.55227e-05	5.2763e-05	8.87666e-05	7.55972e-05	0	9.00313e-06	4.57712e-05	1.58511e-05	9.96881e-05	5.70032e-05	8.03151e-05	0	4.19115e-06	3.90142e-06	3.11447e-05	4.32348e-05	2.67443e-05
SLAIDAYPLTKHPNQ	TCCCTAGCTATTGATGCATACCCACTCACTAAGCATCCTAATCAA	0	0	0	1	47	12	11	86	40	9	163	33	3	116	18	19	17	20	31	88	32	6	13	0	25	62	37	31	29	44	10	45	12	34	47	39	0	SLAIDAYPLTKHPNQ	0	0	0	1.13134e-05	0.000411433	0.000104164	6.43949e-05	0.000459785	0.000165582	3.78586e-05	0.0006867	0.000142546	1.8454e-05	0.000470657	7.58824e-05	0.000116739	8.14328e-05	0.000120414	0.000135863	0.000289461	0.000129878	8.87666e-05	8.1897e-05	0	0.000112539	0.000315313	0.000146622	0.000220738	0.000206637	0.00016063	5.43151e-05	0.000188602	4.6817e-05	0.000211784	0.000338673	0.000208605
LAIDAYPLTKHPNQE	CTGGCCATTGATGCATATCCCTTAACAAAACACCCGAATCAGGAA	0	0	1	1	30	5	0	57	12	1	35	6	0	17	1	20	20	31	32	20	11	7	21	0	7	17	6	21	16	15	0	6	2	6	13	7	0	LAIDAYPLTKHPNQE	0	0	2.15969e-05	1.13134e-05	0.000262617	4.34016e-05	0	0.000304741	4.96746e-05	4.20651e-06	0.000147451	2.59174e-05	0	6.89756e-05	4.21569e-06	0.000122883	9.58033e-05	0.000186642	0.000140246	6.57867e-05	4.46456e-05	0.000103561	0.000132295	0	3.1511e-05	8.64568e-05	2.37766e-05	0.000149532	0.000114006	5.47603e-05	0	2.51469e-05	7.80284e-06	3.73736e-05	9.36755e-05	3.7442e-05
AIDAYPLTKHPNQEY	GCCATAGATGCCTATCCATTAACGAAACACCCGAATCAAGAATAT	0	0	0	1	1	0	4	4	0	2	0	1	0	0	0	13	23	13	8	8	1	8	15	0	3	1	0	6	5	1	1	0	0	4	3	2	0	AIDAYPLTKHPNQEY	0	0	0	1.13134e-05	8.75388e-06	0	2.34163e-05	2.13853e-05	0	8.41301e-06	0	4.31956e-06	0	0	0	7.98742e-05	0.000110174	7.82694e-05	3.50614e-05	2.63147e-05	4.05869e-06	0.000118355	9.44965e-05	0	1.35047e-05	5.08569e-06	0	4.27235e-05	3.5627e-05	3.65069e-06	5.43151e-06	0	0	2.49158e-05	2.16174e-05	1.06977e-05
IDAYPLTKHPNQEYA	ATTGATGCTTATCCTCTCACGAAGCATCCTAATCAAGAATACGCA	0	0	0	2	1	2	1	0	4	0	1	1	0	0	0	21	22	23	7	11	37	10	14	3	1	0	11	8	9	52	1	1	2	2	4	16	0	IDAYPLTKHPNQEYA	0	0	0	2.26267e-05	8.75388e-06	1.73607e-05	5.85408e-06	0	1.65582e-05	0	4.21289e-06	4.31956e-06	0	0	0	0.000129028	0.000105384	0.000138477	3.06787e-05	3.61827e-05	0.000150171	0.000147944	8.81968e-05	0.000486855	4.50156e-06	0	4.35904e-05	5.69646e-05	6.41286e-05	0.000189836	5.43151e-06	4.19115e-06	7.80284e-06	1.24579e-05	2.88232e-05	8.55816e-05
DAYPLTKHPNQEYAD	GATGCATATCCTTTAACTAAGCACCCAAACCAAGAGTATGCTGAT	0	0	0	0	1	10	0	0	15	0	0	6	0	0	1	35	29	40	13	36	16	10	21	2	4	12	9	15	25	72	1	0	0	4	10	8	0	DAYPLTKHPNQEYAD	0	0	0	0	8.75388e-06	8.68033e-05	0	0	6.20933e-05	0	0	2.59174e-05	0	0	4.21569e-06	0.000215046	0.000138915	0.000240829	5.69748e-05	0.000118416	6.4939e-05	0.000147944	0.000132295	0.00032457	1.80063e-05	6.10283e-05	3.56649e-05	0.000106809	0.000178135	0.00026285	5.43151e-06	0	0	2.49158e-05	7.2058e-05	4.27908e-05
AYPLTKHPNQEYADV	GCTTATCCATTGACAAAACATCCCAATCAGGAATATGCTGATGTG	0	0	0	0	4	0	0	0	0	0	0	0	0	0	0	14	17	16	8	5	0	4	15	0	1	0	0	4	8	0	2	0	0	3	0	0	0	AYPLTKHPNQEYADV	0	0	0	0	3.50155e-05	0	0	0	0	0	0	0	0	0	0	8.60183e-05	8.14328e-05	9.63316e-05	3.50614e-05	1.64467e-05	0	5.91777e-05	9.44965e-05	0	4.50156e-06	0	0	2.84823e-05	5.70032e-05	0	1.0863e-05	0	0	1.86868e-05	0	0
YPLTKHPNQEYADVF	TATCCACTAACGAAACACCCTAATCAGGAATACGCCGATGTTTTT	0	0	0	1	8	3	0	5	7	2	9	2	0	8	1	24	11	14	6	5	0	10	12	0	0	3	0	9	12	0	1	3	0	4	2	0	0	YPLTKHPNQEYADVF	0	0	0	1.13134e-05	7.00311e-05	2.6041e-05	0	2.67317e-05	2.89769e-05	8.41301e-06	3.7916e-05	8.63912e-06	0	3.24591e-05	4.21569e-06	0.00014746	5.26918e-05	8.42901e-05	2.62961e-05	1.64467e-05	0	0.000147944	7.55972e-05	0	0	1.52571e-05	0	6.40852e-05	8.55048e-05	0	5.43151e-06	1.25734e-05	0	2.49158e-05	1.44116e-05	0
PLTKHPNQEYADVFH	CCTTTAACGAAACACCCTAACCAAGAATACGCTGATGTCTTCCAC	0	0	0	0	18	4	0	1	6	0	1	1	0	0	2	18	20	17	7	6	7	9	10	0	3	0	0	5	0	3	0	0	0	6	2	1	0	PLTKHPNQEYADVFH	0	0	0	0	0.00015757	3.47213e-05	0	5.34634e-06	2.48373e-05	0	4.21289e-06	4.31956e-06	0	0	8.43138e-06	0.000110595	9.58033e-05	0.000102352	3.06787e-05	1.9736e-05	2.84108e-05	0.00013315	6.29977e-05	0	1.35047e-05	0	0	3.56029e-05	0	1.09521e-05	0	0	0	3.73736e-05	1.44116e-05	5.34885e-06
LTKHPNQEYADVFHL	TTAACAAAACACCCTAACCAAGAATATGCAGATGTTTTCCACTTG	0	0	0	0	12	3	2	15	5	0	7	3	0	1	1	24	15	17	10	33	10	8	11	0	8	3	5	19	21	25	2	3	0	3	7	3	0	LTKHPNQEYADVFHL	0	0	0	0	0.000105047	2.6041e-05	1.17082e-05	8.0195e-05	2.06978e-05	0	2.94902e-05	1.29587e-05	0	4.05739e-06	4.21569e-06	0.00014746	7.18525e-05	0.000102352	4.38268e-05	0.000108548	4.05869e-05	0.000118355	6.92974e-05	0	3.60125e-05	1.52571e-05	1.98138e-05	0.000135291	0.000149633	9.12672e-05	1.0863e-05	1.25734e-05	0	1.86868e-05	5.04406e-05	1.60466e-05
TKHPNQEYADVFHLY	ACAAAACATCCTAACCAAGAATACGCTGACGTTTTTCATCTCTAC	0	0	0	7	5	0	5	5	0	1	4	0	0	1	0	26	23	10	23	11	15	6	24	0	3	1	0	17	11	23	1	3	1	6	3	1	0	TKHPNQEYADVFHLY	0	0	0	7.91936e-05	4.37694e-05	0	2.92704e-05	2.67317e-05	0	4.20651e-06	1.68515e-05	0	0	4.05739e-06	0	0.000159748	0.000110174	6.02072e-05	0.000100802	3.61827e-05	6.08803e-05	8.87666e-05	0.000151194	0	1.35047e-05	5.08569e-06	0	0.00012105	7.83794e-05	8.39658e-05	5.43151e-06	1.25734e-05	3.90142e-06	3.73736e-05	2.16174e-05	5.34885e-06
KHPNQEYADVFHLYL	AAACATCCAAATCAAGAATATGCTGACGTATTTCACCTGTATTTA	0	0	0	1	0	3	0	0	3	0	0	0	0	0	0	9	12	10	6	4	3	8	10	0	4	0	0	8	3	12	0	0	0	2	0	1	0	KHPNQEYADVFHLYL	0	0	0	1.13134e-05	0	2.6041e-05	0	0	1.24187e-05	0	0	0	0	0	0	5.52975e-05	5.7482e-05	6.02072e-05	2.62961e-05	1.31573e-05	1.21761e-05	0.000118355	6.29977e-05	0	1.80063e-05	0	0	5.69646e-05	2.13762e-05	4.38083e-05	0	0	0	1.24579e-05	0	5.34885e-06
HPNQEYADVFHLYLQ	CATCCAAATCAGGAATACGCTGACGTGTTTCATCTTTATTTGCAA	0	0	0	2	0	3	0	0	0	0	0	0	0	0	0	20	26	9	7	7	10	6	36	1	1	0	1	7	5	13	0	0	0	2	1	1	0	HPNQEYADVFHLYLQ	0	0	0	2.26267e-05	0	2.6041e-05	0	0	0	0	0	0	0	0	0	0.000122883	0.000124544	5.41865e-05	3.06787e-05	2.30253e-05	4.05869e-05	8.87666e-05	0.000226792	0.000162285	4.50156e-06	0	3.96277e-06	4.98441e-05	3.5627e-05	4.74589e-05	0	0	0	1.24579e-05	7.2058e-06	5.34885e-06
PNQEYADVFHLYLQY	CCCAATCAAGAGTATGCTGACGTGTTCCATCTGTATTTACAGTAT	0	0	0	0	0	0	0	0	0	0	0	0	0	0	1	14	19	19	3	6	12	7	13	1	1	0	4	4	8	30	0	0	0	0	0	6	0	PNQEYADVFHLYLQY	0	0	0	0	0	0	0	0	0	0	0	0	0	0	4.21569e-06	8.60183e-05	9.10132e-05	0.000114394	1.3148e-05	1.9736e-05	4.87043e-05	0.000103561	8.1897e-05	0.000162285	4.50156e-06	0	1.58511e-05	2.84823e-05	5.70032e-05	0.000109521	0	0	0	0	0	3.20931e-05
NQEYADVFHLYLQYI	AACCAGGAATATGCTGATGTATTCCACTTATATCTACAATATATC	0	0	0	0	0	0	0	0	0	0	0	0	0	0	0	9	9	7	3	0	0	4	8	0	0	0	0	5	0	0	0	0	0	0	0	0	0	NQEYADVFHLYLQYI	0	0	0	0	0	0	0	0	0	0	0	0	0	0	0	5.52975e-05	4.31115e-05	4.21451e-05	1.3148e-05	0	0	5.91777e-05	5.03981e-05	0	0	0	0	3.56029e-05	0	0	0	0	0	0	0	0
QEYADVFHLYLQYIR	CAAGAATACGCAGACGTCTTTCACTTATACTTACAGTATATAAGA	0	0	1	1	0	3	4	0	3	4	0	1	2	0	0	22	22	4	8	11	12	3	22	0	2	1	0	11	10	23	1	0	0	3	4	3	0	QEYADVFHLYLQYIR	0	0	2.15969e-05	1.13134e-05	0	2.6041e-05	2.34163e-05	0	1.24187e-05	1.6826e-05	0	4.31956e-06	1.23027e-05	0	0	0.000135172	0.000105384	2.40829e-05	3.50614e-05	3.61827e-05	4.87043e-05	4.43833e-05	0.000138595	0	9.00313e-06	5.08569e-06	0	7.83264e-05	7.1254e-05	8.39658e-05	5.43151e-06	0	0	1.86868e-05	2.88232e-05	1.60466e-05
EYADVFHLYLQYIRK	GAGTACGCCGATGTTTTTCACTTGTATTTACAATACATAAGGAAG	1	0	0	1	0	8	1	0	9	0	0	2	0	0	2	15	19	10	3	5	4	7	13	1	1	1	2	2	4	21	0	0	0	2	0	7	0	EYADVFHLYLQYIRK	2.26876e-05	0	0	1.13134e-05	0	6.94426e-05	5.85408e-06	0	3.7256e-05	0	0	8.63912e-06	0	0	8.43138e-06	9.21625e-05	9.10132e-05	6.02072e-05	1.3148e-05	1.64467e-05	1.62348e-05	0.000103561	8.1897e-05	0.000162285	4.50156e-06	5.08569e-06	7.92553e-06	1.42412e-05	2.85016e-05	7.66644e-05	0	0	0	1.24579e-05	0	3.7442e-05
YADVFHLYLQYIRKL	TACGCTGATGTTTTTCATTTGTACCTACAATATATAAGAAAATTA	0	0	0	0	0	0	0	0	0	0	0	0	0	0	0	5	4	3	0	2	0	1	10	0	0	0	0	0	2	0	0	0	0	1	0	0	0	YADVFHLYLQYIRKL	0	0	0	0	0	0	0	0	0	0	0	0	0	0	0	3.07208e-05	1.91607e-05	1.80622e-05	0	6.57867e-06	0	1.47944e-05	6.29977e-05	0	0	0	0	0	1.42508e-05	0	0	0	0	6.22894e-06	0	0
ADVFHLYLQYIRKLH	GCTGATGTATTTCATTTATACTTGCAATATATAAGAAAATTACAC	0	0	0	0	0	0	0	0	0	0	0	1	0	0	0	9	10	10	0	0	0	10	11	0	1	0	0	0	0	0	0	0	0	0	0	0	0	ADVFHLYLQYIRKLH	0	0	0	0	0	0	0	0	0	0	0	4.31956e-06	0	0	0	5.52975e-05	4.79017e-05	6.02072e-05	0	0	0	0.000147944	6.92974e-05	0	4.50156e-06	0	0	0	0	0	0	0	0	0	0	0
DVFHLYLQYIRKLHD	GATGTGTTTCATTTGTATTTGCAATATATTCGTAAGTTGCATGAT	0	0	0	0	0	4	0	0	2	0	0	0	0	0	0	8	24	9	6	3	0	16	17	2	1	0	0	5	0	0	0	0	0	3	1	0	0	DVFHLYLQYIRKLHD	0	0	0	0	0	3.47213e-05	0	0	8.27911e-06	0	0	0	0	0	0	4.91533e-05	0.000114964	5.41865e-05	2.62961e-05	9.868e-06	0	0.000236711	0.000107096	0.00032457	4.50156e-06	0	0	3.56029e-05	0	0	0	0	0	1.86868e-05	7.2058e-06	0
VFHLYLQYIRKLHDE	GTTTTCCACCTTTATTTACAATACATCAGAAAGTTACATGACGAA	0	0	0	0	0	0	0	0	0	0	0	0	0	0	0	17	14	9	4	2	0	7	12	1	2	0	0	0	1	0	2	0	0	1	0	0	0	VFHLYLQYIRKLHDE	0	0	0	0	0	0	0	0	0	0	0	0	0	0	0	0.000104451	6.70623e-05	5.41865e-05	1.75307e-05	6.57867e-06	0	0.000103561	7.55972e-05	0.000162285	9.00313e-06	0	0	0	7.1254e-06	0	1.0863e-05	0	0	6.22894e-06	0	0
FHLYLQYIRKLHDEL	TTTCATCTATACTTGCAGTACATTAGAAAACTTCATGACGAATTA	0	0	0	0	0	0	0	0	0	0	0	0	0	0	0	15	14	14	2	0	5	8	11	0	1	0	10	1	0	1	2	1	2	0	0	1	0	FHLYLQYIRKLHDEL	0	0	0	0	0	0	0	0	0	0	0	0	0	0	0	9.21625e-05	6.70623e-05	8.42901e-05	8.76536e-06	0	2.02934e-05	0.000118355	6.92974e-05	0	4.50156e-06	0	3.96277e-05	7.12058e-06	0	3.65069e-06	1.0863e-05	4.19115e-06	7.80284e-06	0	0	5.34885e-06
HLYLQYIRKLHDELT	CATCTGTATTTACAATATATCCGAAAACTGCATGACGAGCTAACG	0	0	0	5	0	0	2	0	0	3	0	0	1	0	0	6	11	5	3	0	0	4	18	0	1	0	0	0	0	0	0	0	0	3	0	0	0	HLYLQYIRKLHDELT	0	0	0	5.65668e-05	0	0	1.17082e-05	0	0	1.26195e-05	0	0	6.15135e-06	0	0	3.6865e-05	5.26918e-05	3.01036e-05	1.3148e-05	0	0	5.91777e-05	0.000113396	0	4.50156e-06	0	0	0	0	0	0	0	0	1.86868e-05	0	0
LYLQYIRKLHDELTG	TTATATTTACAATACATTCGCAAGCTTCATGATGAACTGACTGGC	0	0	0	0	0	0	0	0	2	0	0	5	0	0	0	12	17	14	2	0	0	12	10	0	0	0	0	2	0	0	0	0	0	1	0	0	0	LYLQYIRKLHDELTG	0	0	0	0	0	0	0	0	8.27911e-06	0	0	2.15978e-05	0	0	0	7.373e-05	8.14328e-05	8.42901e-05	8.76536e-06	0	0	0.000177533	6.29977e-05	0	0	0	0	1.42412e-05	0	0	0	0	0	6.22894e-06	0	0
YLQYIRKLHDELTGH	TATTTGCAGTACATTCGTAAATTACACGACGAACTCACAGGACAT	0	0	0	0	0	1	1	0	4	0	0	0	0	1	0	25	37	26	1	1	2	4	23	1	1	0	1	2	0	0	0	1	1	1	0	0	0	YLQYIRKLHDELTGH	0	0	0	0	0	8.68033e-06	5.85408e-06	0	1.65582e-05	0	0	0	0	4.05739e-06	0	0.000153604	0.000177236	0.000156539	4.38268e-06	3.28933e-06	8.11738e-06	5.91777e-05	0.000144895	0.000162285	4.50156e-06	0	3.96277e-06	1.42412e-05	0	0	0	4.19115e-06	3.90142e-06	6.22894e-06	0	0
LQYIRKLHDELTGHM	TTGCAATATATAAGAAAGTTGCACGATGAGCTAACTGGTCATATG	0	0	0	0	13	0	0	7	0	0	6	0	0	0	0	15	18	26	4	0	1	19	9	1	1	0	0	0	0	1	0	0	0	3	0	0	0	LQYIRKLHDELTGHM	0	0	0	0	0.0001138	0	0	3.74243e-05	0	0	2.52773e-05	0	0	0	0	9.21625e-05	8.6223e-05	0.000156539	1.75307e-05	0	4.05869e-06	0.000281094	5.66979e-05	0.000162285	4.50156e-06	0	0	0	0	3.65069e-06	0	0	0	1.86868e-05	0	0
QYIRKLHDELTGHML	CAGTATATTCGAAAGCTGCATGACGAACTTACAGGACATATGTTA	0	0	0	7	26	7	13	79	18	18	67	24	7	62	29	10	21	16	29	30	62	4	11	0	24	24	82	20	16	45	12	22	69	28	10	36	0	QYIRKLHDELTGHML	0	0	0	7.91936e-05	0.000227601	6.07623e-05	7.61031e-05	0.000422361	7.45119e-05	7.57171e-05	0.000282263	0.000103669	4.30594e-05	0.000251558	0.000122255	6.14417e-05	0.000100594	9.63316e-05	0.000127098	9.868e-05	0.000251639	5.91777e-05	6.92974e-05	0	0.000108038	0.000122057	0.000324947	0.000142412	0.000114006	0.000164281	6.51781e-05	9.22053e-05	0.000269198	0.00017441	7.2058e-05	0.000192559
YIRKLHDELTGHMLD	TATATTAGAAAATTACATGATGAACTGACAGGGCATATGTTAGAC	0	0	0	0	0	0	0	0	0	0	0	0	0	0	0	10	13	12	1	1	2	8	24	0	1	2	0	0	3	0	0	0	0	0	0	0	0	YIRKLHDELTGHMLD	0	0	0	0	0	0	0	0	0	0	0	0	0	0	0	6.14417e-05	6.22722e-05	7.22487e-05	4.38268e-06	3.28933e-06	8.11738e-06	0.000118355	0.000151194	0	4.50156e-06	1.01714e-05	0	0	2.13762e-05	0	0	0	0	0	0	0
IRKLHDELTGHMLDM	ATACGTAAGCTTCACGATGAATTAACAGGACACATGCTTGATATG	1	0	0	6	0	0	3	0	0	2	0	0	2	0	0	22	36	28	4	10	6	6	20	0	1	2	1	7	2	9	0	1	0	1	0	0	0	IRKLHDELTGHMLDM	2.26876e-05	0	0	6.78802e-05	0	0	1.75622e-05	0	0	8.41301e-06	0	0	1.23027e-05	0	0	0.000135172	0.000172446	0.00016858	1.75307e-05	3.28933e-05	2.43521e-05	8.87666e-05	0.000125995	0	4.50156e-06	1.01714e-05	3.96277e-06	4.98441e-05	1.42508e-05	3.28562e-05	0	4.19115e-06	0	6.22894e-06	0	0
RKLHDELTGHMLDMY	AGAAAACTTCATGACGAGTTAACTGGCCACATGCTAGACATGTAC	0	0	1	9	0	14	27	0	31	18	0	25	9	0	12	17	13	6	35	5	24	3	11	0	55	2	20	29	7	39	18	4	5	61	0	22	0	RKLHDELTGHMLDMY	0	0	2.15969e-05	0.00010182	0	0.000121525	0.00015806	0	0.000128326	7.57171e-05	0	0.000107989	5.53621e-05	0	5.05883e-05	0.000104451	6.22722e-05	3.61243e-05	0.000153394	1.64467e-05	9.74085e-05	4.43833e-05	6.92974e-05	0	0.000247586	1.01714e-05	7.92553e-05	0.000206497	4.98778e-05	0.000142377	9.77671e-05	1.67646e-05	1.95071e-05	0.000379965	0	0.000117675
KLHDELTGHMLDMYS	AAGTTGCATGATGAATTGACTGGTCATATGCTCGATATGTATTCT	0	0	1	4	4	18	19	10	51	16	17	52	3	6	4	18	30	22	52	56	28	6	16	1	65	13	28	37	39	59	26	5	14	78	14	29	0	KLHDELTGHMLDMYS	0	0	2.15969e-05	4.52535e-05	3.50155e-05	0.000156246	0.000111228	5.34634e-05	0.000211117	6.73041e-05	7.16191e-05	0.000224617	1.8454e-05	2.43443e-05	1.68628e-05	0.000110595	0.000143705	0.000132456	0.000227899	0.000184203	0.000113643	8.87666e-05	0.000100796	0.000162285	0.000292602	6.6114e-05	0.000110957	0.000263461	0.000277891	0.000215391	0.000141219	2.09557e-05	5.46199e-05	0.000485857	0.000100881	0.000155117
LHDELTGHMLDMYSV	CTGCATGATGAACTAACTGGACATATGCTGGACATGTATTCTGTG	0	0	0	39	96	69	112	252	232	189	491	290	136	883	506	28	33	30	89	271	216	2	11	2	119	339	317	37	40	85	105	477	468	87	117	85	0	LHDELTGHMLDMYSV	0	0	0	0.000441221	0.000840373	0.000598943	0.000655657	0.00134728	0.000960376	0.00079503	0.00206853	0.00125267	0.000836583	0.00358267	0.00213314	0.000172037	0.000158076	0.000180622	0.000390058	0.000891409	0.000876677	2.95889e-05	6.92974e-05	0.00032457	0.000535686	0.00172405	0.0012562	0.000263461	0.000285016	0.000310308	0.000570308	0.00199918	0.00182586	0.000541918	0.000843079	0.000454652
HDELTGHMLDMYSVM	CATGATGAACTGACAGGCCACATGTTAGATATGTATTCTGTGATG	2	0	0	11	58	15	34	116	61	46	227	78	30	359	129	14	35	11	42	128	155	3	17	0	71	150	264	16	18	45	81	181	455	33	74	63	0	HDELTGHMLDMYSVM	4.53751e-05	0	0	0.000124447	0.000507725	0.000130205	0.000199039	0.000620175	0.000252513	0.000193499	0.000956325	0.000336926	0.00018454	0.0014566	0.000543824	8.60183e-05	0.000167656	6.6228e-05	0.000184072	0.000421035	0.000629097	4.43833e-05	0.000107096	0	0.000319611	0.000762854	0.00104617	0.000113929	0.000128257	0.000164281	0.000439952	0.000758598	0.00177515	0.000205555	0.00053323	0.000336978
DELTGHMLDMYSVML	GATGAATTGACAGGCCACATGTTGGACATGTACTCGGTTATGTTG	0	0	0	6	43	32	10	94	114	4	146	87	1	120	151	22	35	30	38	123	142	8	15	2	25	80	197	35	46	92	9	85	242	27	60	127	0	DELTGHMLDMYSVML	0	0	0	6.78802e-05	0.000376417	0.000277771	5.85408e-05	0.000502556	0.000471909	1.6826e-05	0.000615081	0.000375802	6.15135e-06	0.000486887	0.000636569	0.000135172	0.000167656	0.000180622	0.000166542	0.000404588	0.000576334	0.000118355	9.44965e-05	0.00032457	0.000112539	0.000406856	0.000780665	0.00024922	0.000327768	0.000335863	4.88836e-05	0.000356248	0.000944143	0.000168181	0.000432348	0.000679304
ELTGHMLDMYSVMLT	GAATTGACAGGTCATATGCTGGATATGTATTCCGTCATGCTCACC	0	0	0	0	11	0	1	17	0	0	16	0	1	17	0	1	2	0	5	5	0	0	4	0	5	3	1	1	2	0	6	0	3	4	0	5	0	ELTGHMLDMYSVMLT	0	0	0	0	9.62927e-05	0	5.85408e-06	9.08877e-05	0	0	6.74062e-05	0	6.15135e-06	6.89756e-05	0	6.14417e-06	9.58033e-06	0	2.19134e-05	1.64467e-05	0	0	2.51991e-05	0	2.25078e-05	1.52571e-05	3.96277e-06	7.12058e-06	1.42508e-05	0	3.2589e-05	0	1.17043e-05	2.49158e-05	0	2.67443e-05
LTGHMLDMYSVMLTN	TTAACTGGCCATATGTTAGACATGTACAGTGTTATGTTAACTAAT	0	0	0	6	44	10	28	88	25	38	56	16	43	47	11	22	34	20	54	104	53	2	21	0	91	60	53	8	41	50	108	43	33	35	60	53	0	LTGHMLDMYSVMLTN	0	0	0	6.78802e-05	0.000385171	8.68033e-05	0.000163914	0.000470478	0.000103489	0.000159847	0.000235922	6.9113e-05	0.000264508	0.000190697	4.63726e-05	0.000135172	0.000162866	0.000120414	0.000236665	0.000342091	0.00021511	2.95889e-05	0.000132295	0	0.000409642	0.000305142	0.000210027	5.69646e-05	0.000292141	0.000182534	0.000586603	0.000180219	0.000128747	0.000218013	0.000432348	0.000283489
TGHMLDMYSVMLTND	ACCGGTCATATGTTGGACATGTATAGTGTCATGCTAACTAATGAT	0	0	0	4	1	0	10	9	0	27	7	0	18	2	1	8	10	5	26	24	27	0	6	0	53	13	19	3	13	44	57	10	12	18	11	34	0	TGHMLDMYSVMLTND	0	0	0	4.52535e-05	8.75388e-06	0	5.85408e-05	4.8117e-05	0	0.000113576	2.94902e-05	0	0.000110724	8.11478e-06	4.21569e-06	4.91533e-05	4.79017e-05	3.01036e-05	0.00011395	7.8944e-05	0.000109585	0	3.77986e-05	0	0.000238583	6.6114e-05	7.52926e-05	2.13617e-05	9.26302e-05	0.00016063	0.000309596	4.19115e-05	4.6817e-05	0.000112121	7.92639e-05	0.000181861
GHMLDMYSVMLTNDN	GGCCATATGTTAGATATGTACAGTGTCATGCTGACCAACGATAAC	1	0	1	19	25	21	71	22	66	94	39	58	135	17	107	22	16	18	39	61	59	0	12	0	69	41	82	6	34	32	74	46	93	29	50	39	0	GHMLDMYSVMLTNDN	2.26876e-05	0	2.15969e-05	0.000214954	0.000218847	0.000182287	0.00041564	0.000117619	0.00027321	0.000395412	0.000164303	0.000250535	0.000830432	6.89756e-05	0.000451079	0.000135172	7.66427e-05	0.000108373	0.000170924	0.000200649	0.000239463	0	7.55972e-05	0	0.000310608	0.000208513	0.000324947	4.27235e-05	0.000242264	0.000116822	0.000401931	0.000192793	0.000362832	0.000180639	0.00036029	0.000208605
HMLDMYSVMLTNDNT	CACATGTTGGATATGTATTCCGTTATGTTAACCAACGATAATACG	0	0	0	15	7	13	47	6	42	78	9	45	90	9	67	14	17	10	26	37	35	0	19	1	77	20	36	8	25	46	116	14	36	23	23	40	0	HMLDMYSVMLTNDNT	0	0	0	0.000169701	6.12772e-05	0.000112844	0.000275142	3.2078e-05	0.000173861	0.000328107	3.7916e-05	0.00019438	0.000553621	3.65165e-05	0.000282451	8.60183e-05	8.14328e-05	6.02072e-05	0.00011395	0.000121705	0.000142054	0	0.000119696	0.000162285	0.00034662	0.000101714	0.00014266	5.69646e-05	0.000178135	0.000167932	0.000630055	5.86761e-05	0.000140451	0.000143266	0.000165734	0.000213954
MLDMYSVMLTNDNTS	ATGTTAGACATGTATAGTGTCATGTTGACCAATGACAACACATCA	0	0	0	31	52	40	111	99	85	121	77	62	87	56	86	19	23	22	62	68	73	6	7	1	68	40	78	15	19	40	69	38	57	33	21	38	0	MLDMYSVMLTNDNTS	0	0	0	0.000350714	0.000455202	0.000347213	0.000649803	0.000529287	0.000351862	0.000508987	0.000324392	0.000267813	0.000535167	0.000227214	0.000362549	0.000116739	0.000110174	0.000132456	0.000271726	0.000223675	0.000296284	8.87666e-05	4.40984e-05	0.000162285	0.000306106	0.000203428	0.000309096	0.000106809	0.000135383	0.000146028	0.000374774	0.000159264	0.000222381	0.000205555	0.000151322	0.000203256
LDMYSVMLTNDNTSR	TTAGATATGTACAGCGTGATGCTGACTAACGATAATACTTCTAGA	1	0	1	8	50	38	49	147	106	80	198	136	86	224	172	25	30	20	64	115	104	2	18	0	119	131	122	5	36	54	150	162	173	25	81	40	0	LDMYSVMLTNDNTSR	2.26876e-05	0	2.15969e-05	9.0507e-05	0.000437694	0.000329853	0.00028685	0.000785911	0.000438793	0.00033652	0.000834151	0.00058746	0.000529016	0.000908855	0.000725099	0.000153604	0.000143705	0.000120414	0.000280491	0.000378273	0.000422104	2.95889e-05	0.000113396	0	0.000535686	0.000666226	0.000483457	3.56029e-05	0.000256514	0.000197137	0.000814726	0.000678966	0.000674945	0.000155723	0.00058367	0.000213954
DMYSVMLTNDNTSRY	GACATGTACTCAGTTATGTTAACTAACGATAATACGTCTAGATAC	0	0	0	23	16	38	57	17	140	140	23	199	158	27	291	29	26	18	76	59	89	0	19	1	105	22	139	13	24	45	136	25	208	39	18	62	0	DMYSVMLTNDNTSRY	0	0	0	0.000260207	0.000140062	0.000329853	0.000333683	9.08877e-05	0.000579537	0.000588911	9.68964e-05	0.000859593	0.000971913	0.000109549	0.00122677	0.000178181	0.000124544	0.000108373	0.000333084	0.000194071	0.000361223	0	0.000119696	0.000162285	0.000472664	0.000111885	0.000550824	9.25675e-05	0.00017101	0.000164281	0.000738685	0.000104779	0.000811495	0.000242929	0.000129704	0.000331629
MYSVMLTNDNTSRYW	ATGTATTCAGTTATGCTCACAAACGATAATACTTCACGATATTGG	0	0	0	14	0	7	19	0	11	16	1	5	19	0	1	13	18	17	25	9	7	4	13	1	11	1	3	8	3	6	4	0	0	11	0	10	0	MYSVMLTNDNTSRYW	0	0	0	0.000158387	0	6.07623e-05	0.000111228	0	4.55351e-05	6.73041e-05	4.21289e-06	2.15978e-05	0.000116876	0	4.21569e-06	7.98742e-05	8.6223e-05	0.000102352	0.000109567	2.9604e-05	2.84108e-05	5.91777e-05	8.1897e-05	0.000162285	4.95172e-05	5.08569e-06	1.18883e-05	5.69646e-05	2.13762e-05	2.19041e-05	2.1726e-05	0	0	6.85183e-05	0	5.34885e-05
YSVMLTNDNTSRYWE	TATAGCGTAATGTTGACAAACGACAACACCTCGAGATACTGGGAA	0	0	0	11	30	20	44	55	37	100	47	49	104	27	56	19	24	16	47	36	93	0	12	0	98	30	154	9	20	52	111	23	246	22	25	55	0	YSVMLTNDNTSRYWE	0	0	0	0.000124447	0.000262617	0.000173607	0.00025758	0.000294048	0.000153163	0.000420651	0.000198006	0.000211658	0.00063974	0.000109549	0.000236079	0.000116739	0.000114964	9.63316e-05	0.000205986	0.000118416	0.000377458	0	7.55972e-05	0	0.000441153	0.000152571	0.000610266	6.40852e-05	0.000142508	0.000189836	0.000602897	9.63964e-05	0.000959749	0.000137037	0.000180145	0.000294187
SVMLTNDNTSRYWEP	TCTGTTATGTTGACTAACGATAACACCTCAAGGTACTGGGAACCA	0	0	0	23	11	24	74	26	105	138	21	132	119	20	134	14	17	20	39	51	76	0	19	1	85	33	112	8	23	40	93	34	178	29	34	40	0	SVMLTNDNTSRYWEP	0	0	0	0.000260207	9.62927e-05	0.000208328	0.000433202	0.000139005	0.000434653	0.000580498	8.84706e-05	0.000570182	0.00073201	8.11478e-05	0.000564903	8.60183e-05	8.14328e-05	0.000120414	0.000170924	0.000167756	0.00030846	0	0.000119696	0.000162285	0.000382633	0.000167828	0.00044383	5.69646e-05	0.000163884	0.000146028	0.00050513	0.000142499	0.000694453	0.000180639	0.000244997	0.000213954
VMLTNDNTSRYWEPE	GTAATGCTAACCAACGACAACACCTCAAGATACTGGGAACCCGAG	0	0	0	3	0	30	21	1	60	39	3	92	26	4	92	17	16	11	44	33	70	1	3	0	56	13	92	10	14	39	76	7	90	31	16	45	0	VMLTNDNTSRYWEPE	0	0	0	3.39401e-05	0	0.00026041	0.000122936	5.34634e-06	0.000248373	0.000164054	1.26387e-05	0.0003974	0.000159935	1.62296e-05	0.000387844	0.000104451	7.66427e-05	6.6228e-05	0.000192838	0.000108548	0.000284108	1.47944e-05	1.88993e-05	0	0.000252088	6.6114e-05	0.000364574	7.12058e-05	9.97556e-05	0.000142377	0.000412794	2.9338e-05	0.000351128	0.000193097	0.000115293	0.000240698
MLTNDNTSRYWEPEF	ATGCTTACCAACGATAACACATCTAGATATTGGGAACCAGAGTTT	0	0	0	10	1	9	55	0	24	66	0	11	38	1	8	19	18	22	48	21	41	3	16	0	59	6	36	15	14	43	54	0	31	40	4	37	0	MLTNDNTSRYWEPEF	0	0	0	0.000113134	8.75388e-06	7.8123e-05	0.000321974	0	9.93493e-05	0.000277629	0	4.75152e-05	0.000233751	4.05739e-06	3.37255e-05	0.000116739	8.6223e-05	0.000132456	0.000210369	6.9076e-05	0.000166406	4.43833e-05	0.000100796	0	0.000265592	3.05142e-05	0.00014266	0.000106809	9.97556e-05	0.00015698	0.000293301	0	0.000120944	0.000249158	2.88232e-05	0.000197908
LTNDNTSRYWEPEFY	TTGACCAACGACAATACAAGTAGGTACTGGGAACCAGAATTCTAC	0	0	0	9	2	0	38	0	0	54	0	0	16	1	0	14	25	11	36	19	20	4	21	1	26	5	0	29	11	33	18	0	2	30	6	14	0	LTNDNTSRYWEPEFY	0	0	0	0.00010182	1.75078e-05	0	0.000222455	0	0	0.000227151	0	0	9.84216e-05	4.05739e-06	0	8.60183e-05	0.000119754	6.6228e-05	0.000157776	6.24973e-05	8.11738e-05	5.91777e-05	0.000132295	0.000162285	0.000117041	2.54285e-05	0	0.000206497	7.83794e-05	0.000120473	9.77671e-05	0	7.80284e-06	0.000186868	4.32348e-05	7.48839e-05
TNDNTSRYWEPEFYE	ACAAATGACAACACTTCCAGATACTGGGAACCAGAATTTTATGAA	0	0	0	0	2	1	0	0	1	0	0	1	0	0	0	15	21	16	14	13	4	9	22	0	6	1	0	9	11	6	1	0	0	1	1	1	0	TNDNTSRYWEPEFYE	0	0	0	0	1.75078e-05	8.68033e-06	0	0	4.13955e-06	0	0	4.31956e-06	0	0	0	9.21625e-05	0.000100594	9.63316e-05	6.13575e-05	4.27613e-05	1.62348e-05	0.00013315	0.000138595	0	2.70094e-05	5.08569e-06	0	6.40852e-05	7.83794e-05	2.19041e-05	5.43151e-06	0	0	6.22894e-06	7.2058e-06	5.34885e-06
NDNTSRYWEPEFYEA	AACGATAACACTTCCAGGTATTGGGAACCAGAATTCTACGAAGCT	0	0	0	0	0	0	0	0	1	0	0	1	0	0	0	12	10	12	8	22	5	5	15	0	1	1	0	12	4	8	1	3	0	5	2	1	0	NDNTSRYWEPEFYEA	0	0	0	0	0	0	0	0	4.13955e-06	0	0	4.31956e-06	0	0	0	7.373e-05	4.79017e-05	7.22487e-05	3.50614e-05	7.23653e-05	2.02934e-05	7.39722e-05	9.44965e-05	0	4.50156e-06	5.08569e-06	0	8.5447e-05	2.85016e-05	2.92055e-05	5.43151e-06	1.25734e-05	0	3.11447e-05	1.44116e-05	5.34885e-06
DNTSRYWEPEFYEAM	GATAATACATCTAGATATTGGGAACCAGAGTTTTATGAAGCAATG	0	0	0	5	9	1	10	4	1	7	0	3	1	0	0	18	17	14	25	18	11	8	19	0	6	0	1	21	7	26	3	2	0	9	2	3	0	DNTSRYWEPEFYEAM	0	0	0	5.65668e-05	7.8785e-05	8.68033e-06	5.85408e-05	2.13853e-05	4.13955e-06	2.94455e-05	0	1.29587e-05	6.15135e-06	0	0	0.000110595	8.14328e-05	8.42901e-05	0.000109567	5.9208e-05	4.46456e-05	0.000118355	0.000119696	0	2.70094e-05	0	3.96277e-06	0.000149532	4.98778e-05	9.49179e-05	1.62945e-05	8.3823e-06	0	5.60604e-05	1.44116e-05	1.60466e-05
NTSRYWEPEFYEAMY	AACACTAGTAGGTACTGGGAACCAGAATTCTATGAAGCCATGTAC	0	0	0	0	0	0	0	0	0	0	0	0	0	0	0	14	16	11	30	8	2	4	13	0	6	0	0	22	9	1	1	0	0	7	2	0	0	NTSRYWEPEFYEAMY	0	0	0	0	0	0	0	0	0	0	0	0	0	0	0	8.60183e-05	7.66427e-05	6.6228e-05	0.00013148	2.63147e-05	8.11738e-06	5.91777e-05	8.1897e-05	0	2.70094e-05	0	0	0.000156653	6.41286e-05	3.65069e-06	5.43151e-06	0	0	4.36026e-05	1.44116e-05	0
TSRYWEPEFYEAMYT	ACAAGTAGGTATTGGGAACCCGAGTTCTACGAAGCAATGTATACC	0	0	0	4	0	0	4	0	0	4	0	0	1	0	0	3	6	2	8	4	5	5	5	0	8	2	3	8	4	7	6	5	1	9	1	4	0	TSRYWEPEFYEAMYT	0	0	0	4.52535e-05	0	0	2.34163e-05	0	0	1.6826e-05	0	0	6.15135e-06	0	0	1.84325e-05	2.8741e-05	1.20414e-05	3.50614e-05	1.31573e-05	2.02934e-05	7.39722e-05	3.14988e-05	0	3.60125e-05	1.01714e-05	1.18883e-05	5.69646e-05	2.85016e-05	2.55548e-05	3.2589e-05	2.09557e-05	3.90142e-06	5.60604e-05	7.2058e-06	2.13954e-05
SRYWEPEFYEAMYTP	TCGAGGTACTGGGAACCTGAATTTTATGAAGCCATGTATACTCCT	0	0	0	17	2	10	42	0	11	134	0	8	113	0	2	20	26	13	43	18	24	1	15	1	109	2	20	13	8	27	102	4	7	26	4	13	0	SRYWEPEFYEAMYTP	0	0	0	0.000192327	1.75078e-05	8.68033e-05	0.000245871	0	4.55351e-05	0.000563672	0	3.45565e-05	0.000695102	0	8.43138e-06	0.000122883	0.000124544	7.82694e-05	0.000188455	5.9208e-05	9.74085e-05	1.47944e-05	9.44965e-05	0.000162285	0.000490671	1.01714e-05	7.92553e-05	9.25675e-05	5.70032e-05	9.85686e-05	0.000554014	1.67646e-05	2.73099e-05	0.000161952	2.88232e-05	6.95351e-05
RYWEPEFYEAMYTPH	CGTTATTGGGAGCCAGAATTCTATGAAGCTATGTATACTCCACAT	0	0	0	17	2	2	60	5	2	110	1	0	81	0	0	13	16	11	43	4	31	2	10	0	81	2	6	7	3	43	84	1	7	40	0	26	0	RYWEPEFYEAMYTPH	0	0	0	0.000192327	1.75078e-05	1.73607e-05	0.000351245	2.67317e-05	8.27911e-06	0.000462716	4.21289e-06	0	0.000498259	0	0	7.98742e-05	7.66427e-05	6.6228e-05	0.000188455	1.31573e-05	0.000125819	2.95889e-05	6.29977e-05	0	0.000364627	1.01714e-05	2.37766e-05	4.98441e-05	2.13762e-05	0.00015698	0.000456247	4.19115e-06	2.73099e-05	0.000249158	0	0.00013907
YWEPEFYEAMYTPHT	TATTGGGAACCAGAATTCTATGAAGCGATGTATACCCCTCATACT	0	0	0	17	0	23	67	2	19	117	0	8	73	1	1	13	24	7	65	6	22	4	15	2	96	0	18	12	6	37	80	0	6	50	5	20	0	YWEPEFYEAMYTPHT	0	0	0	0.000192327	0	0.000199648	0.000392223	1.06927e-05	7.86515e-05	0.000492161	0	3.45565e-05	0.000449048	4.05739e-06	4.21569e-06	7.98742e-05	0.000114964	4.21451e-05	0.000284874	1.9736e-05	8.92912e-05	5.91777e-05	9.44965e-05	0.00032457	0.00043215	0	7.13298e-05	8.5447e-05	4.27524e-05	0.000135075	0.00043452	0	2.34085e-05	0.000311447	3.6029e-05	0.000106977
WEPEFYEAMYTPHTV	TGGGAACCAGAATTCTACGAGGCAATGTACACCCCACACACTGTG	0	0	1	15	1	8	42	0	8	52	0	1	11	0	0	10	13	10	28	10	11	2	12	2	38	1	6	15	6	22	12	0	0	29	4	3	0	WEPEFYEAMYTPHTV	0	0	2.15969e-05	0.000169701	8.75388e-06	6.94426e-05	0.000245871	0	3.31164e-05	0.000218738	0	4.31956e-06	6.76648e-05	0	0	6.14417e-05	6.22722e-05	6.02072e-05	0.000122715	3.28933e-05	4.46456e-05	2.95889e-05	7.55972e-05	0.00032457	0.000171059	5.08569e-06	2.37766e-05	0.000106809	4.27524e-05	8.03151e-05	6.51781e-05	0	0	0.000180639	2.88232e-05	1.60466e-05
EPEFYEAMYTPHTVL	GAACCTGAATTTTACGAAGCTATGTACACGCCCCATACTGTTCTC	0	0	0	21	2	3	68	7	8	95	2	15	24	1	9	19	22	19	35	49	20	2	21	1	62	5	11	25	32	31	46	3	4	65	6	9	0	EPEFYEAMYTPHTVL	0	0	0	0.000237581	1.75078e-05	2.6041e-05	0.000398078	3.74243e-05	3.31164e-05	0.000399618	8.42577e-06	6.47934e-05	0.000147632	4.05739e-06	3.79412e-05	0.000116739	0.000105384	0.000114394	0.000153394	0.000161177	8.11738e-05	2.95889e-05	0.000132295	0.000162285	0.000279097	2.54285e-05	4.35904e-05	0.000178014	0.000228013	0.000113171	0.000249849	1.25734e-05	1.56057e-05	0.000404881	4.32348e-05	4.81397e-05
PEFYEAMYTPHTVLQ	CCAGAATTTTATGAGGCGATGTATACTCCACATACAGTACTTCAG	0	0	0	2	0	0	15	0	0	31	0	0	7	0	0	10	12	12	26	4	7	2	12	1	24	1	3	18	6	5	25	0	0	24	2	3	0	PEFYEAMYTPHTVLQ	0	0	0	2.26267e-05	0	0	8.78112e-05	0	0	0.000130402	0	0	4.30594e-05	0	0	6.14417e-05	5.7482e-05	7.22487e-05	0.00011395	1.31573e-05	2.84108e-05	2.95889e-05	7.55972e-05	0.000162285	0.000108038	5.08569e-06	1.18883e-05	0.00012817	4.27524e-05	1.82534e-05	0.000135788	0	0	0.000149495	1.44116e-05	1.60466e-05
EFYEAMYTPHTVLQA	GAATTTTATGAGGCTATGTACACACCACACACAGTTCTTCAGGCT	0	0	0	10	7	4	21	5	7	37	1	3	12	1	0	9	28	7	29	25	4	4	14	0	52	3	4	11	21	18	39	1	3	34	1	3	0	EFYEAMYTPHTVLQA	0	0	0	0.000113134	6.12772e-05	3.47213e-05	0.000122936	2.67317e-05	2.89769e-05	0.000155641	4.21289e-06	1.29587e-05	7.38162e-05	4.05739e-06	0	5.52975e-05	0.000134125	4.21451e-05	0.000127098	8.22333e-05	1.62348e-05	5.91777e-05	8.81968e-05	0	0.000234081	1.52571e-05	1.58511e-05	7.83264e-05	0.000149633	6.57124e-05	0.000211829	4.19115e-06	1.17043e-05	0.000211784	7.2058e-06	1.60466e-05
FYEAMYTPHTVLQAV	TTCTACGAGGCCATGTACACGCCTCATACAGTCTTACAAGCTGTG	0	0	0	18	27	4	45	21	3	93	8	2	68	1	0	14	26	20	52	64	11	1	17	0	81	21	4	16	36	27	102	12	4	29	21	12	0	FYEAMYTPHTVLQAV	0	0	0	0.000203641	0.000236355	3.47213e-05	0.000263434	0.000112273	1.24187e-05	0.000391205	3.37031e-05	8.63912e-06	0.000418292	4.05739e-06	0	8.60183e-05	0.000124544	0.000120414	0.000227899	0.000210517	4.46456e-05	1.47944e-05	0.000107096	0	0.000364627	0.0001068	1.58511e-05	0.000113929	0.000256514	9.85686e-05	0.000554014	5.02938e-05	1.56057e-05	0.000180639	0.000151322	6.41862e-05
YEAMYTPHTVLQAVG	TACGAAGCTATGTATACCCCCCACACAGTCCTACAAGCCGTTGGT	0	0	1	5	1	7	41	0	19	77	0	4	86	2	1	7	16	10	31	27	6	0	11	0	60	9	5	4	23	12	81	4	0	16	20	3	0	YEAMYTPHTVLQAVG	0	0	2.15969e-05	5.65668e-05	8.75388e-06	6.07623e-05	0.000240017	0	7.86515e-05	0.000323901	0	1.72782e-05	0.000529016	8.11478e-06	4.21569e-06	4.30092e-05	7.66427e-05	6.02072e-05	0.000135863	8.8812e-05	2.43521e-05	0	6.92974e-05	0	0.000270094	4.57712e-05	1.98138e-05	2.84823e-05	0.000163884	4.38083e-05	0.000439952	1.67646e-05	0	9.9663e-05	0.000144116	1.60466e-05
EAMYTPHTVLQAVGA	GAAGCAATGTATACACCACATACTGTTTTACAGGCTGTGGGTGCT	0	0	2	15	5	37	59	17	116	98	15	112	126	11	41	17	22	24	74	98	101	3	15	1	139	45	89	16	56	69	183	20	87	43	46	98	0	EAMYTPHTVLQAVGA	0	0	4.31937e-05	0.000169701	4.37694e-05	0.000321172	0.000345391	9.08877e-05	0.000480188	0.000412238	6.31933e-05	0.000483791	0.00077507	4.46313e-05	0.000172843	0.000104451	0.000105384	0.000144497	0.000324318	0.000322355	0.000409928	4.43833e-05	9.44965e-05	0.000162285	0.000625717	0.000228856	0.000352686	0.000113929	0.000399022	0.000251897	0.000993966	8.3823e-05	0.000339423	0.000267844	0.000331467	0.000524188
AMYTPHTVLQAVGAC	GCTATGTATACACCACATACAGTCCTACAGGCCGTAGGAGCATGC	0	0	0	6	13	7	28	9	34	37	15	27	20	17	28	10	10	5	26	21	11	1	9	0	44	12	16	16	14	17	15	10	10	29	6	24	0	AMYTPHTVLQAVGAC	0	0	0	6.78802e-05	0.0001138	6.07623e-05	0.000163914	4.8117e-05	0.000140745	0.000155641	6.31933e-05	0.000116628	0.000123027	6.89756e-05	0.000118039	6.14417e-05	4.79017e-05	3.01036e-05	0.00011395	6.9076e-05	4.46456e-05	1.47944e-05	5.66979e-05	0	0.000198069	6.10283e-05	6.34043e-05	0.000113929	9.97556e-05	6.20617e-05	8.14726e-05	4.19115e-05	3.90142e-05	0.000180639	4.32348e-05	0.000128372
MYTPHTVLQAVGACV	ATGTACACCCCTCACACTGTATTACAAGCAGTTGGTGCATGTGTA	0	1	1	49	22	30	96	25	79	267	13	87	260	12	46	23	27	29	49	74	64	3	21	0	107	38	67	22	39	66	106	29	61	50	31	82	0	MYTPHTVLQAVGACV	0	2.09363e-05	2.15969e-05	0.000554355	0.000192585	0.00026041	0.000561992	0.000133658	0.000327025	0.00112314	5.47675e-05	0.000375802	0.00159935	4.86887e-05	0.000193922	0.000141316	0.000129335	0.000174601	0.000214751	0.000243411	0.000259756	4.43833e-05	0.000132295	0	0.000481667	0.000193256	0.000265505	0.000156653	0.000277891	0.000240945	0.00057574	0.000121543	0.000237987	0.000311447	0.00022338	0.000438606
YTPHTVLQAVGACVL	TACACTCCCCACACGGTTTTGCAAGCAGTCGGAGCATGTGTATTA	0	1	0	9	7	3	37	7	18	38	3	5	23	1	4	15	22	21	32	56	15	4	16	0	52	13	10	21	29	22	41	12	3	48	23	8	0	YTPHTVLQAVGACVL	0	2.09363e-05	0	0.00010182	6.12772e-05	2.6041e-05	0.000216601	3.74243e-05	7.45119e-05	0.000159847	1.26387e-05	2.15978e-05	0.000141481	4.05739e-06	1.68628e-05	9.21625e-05	0.000105384	0.000126435	0.000140246	0.000184203	6.08803e-05	5.91777e-05	0.000100796	0	0.000234081	6.6114e-05	3.96277e-05	0.000149532	0.000206637	8.03151e-05	0.000222692	5.02938e-05	1.17043e-05	0.000298989	0.000165734	4.27908e-05
TPHTVLQAVGACVLC	ACCCCTCATACTGTCCTACAGGCCGTTGGCGCGTGTGTTCTGTGT	0	0	0	7	0	4	19	0	7	15	0	5	5	0	0	20	32	42	16	19	36	15	20	1	4	4	21	21	14	67	3	1	5	7	9	16	0	TPHTVLQAVGACVLC	0	0	0	7.91936e-05	0	3.47213e-05	0.000111228	0	2.89769e-05	6.30976e-05	0	2.15978e-05	3.07567e-05	0	0	0.000122883	0.000153285	0.00025287	7.01228e-05	6.24973e-05	0.000146113	0.000221916	0.000125995	0.000162285	1.80063e-05	2.03428e-05	8.32181e-05	0.000149532	9.97556e-05	0.000244596	1.62945e-05	4.19115e-06	1.95071e-05	4.36026e-05	6.48522e-05	8.55816e-05
PHTVLQAVGACVLCN	CCACACACAGTATTGCAAGCTGTAGGAGCGTGTGTTCTATGTAAT	0	0	0	6	0	7	3	0	10	5	0	7	0	0	0	18	28	16	20	7	7	11	21	1	4	1	10	19	10	31	2	0	2	4	2	5	0	PHTVLQAVGACVLCN	0	0	0	6.78802e-05	0	6.07623e-05	1.75622e-05	0	4.13955e-05	2.10325e-05	0	3.02369e-05	0	0	0	0.000110595	0.000134125	9.63316e-05	8.76536e-05	2.30253e-05	2.84108e-05	0.000162739	0.000132295	0.000162285	1.80063e-05	5.08569e-06	3.96277e-05	0.000135291	7.1254e-05	0.000113171	1.0863e-05	0	7.80284e-06	2.49158e-05	1.44116e-05	2.67443e-05
HTVLQAVGACVLCNS	CACACAGTCCTACAAGCAGTGGGTGCTTGTGTGCTGTGTAATAGT	0	0	0	3	0	5	11	0	26	5	1	17	2	1	13	14	21	22	22	25	6	7	22	0	5	2	2	23	27	16	3	0	0	10	7	5	0	HTVLQAVGACVLCNS	0	0	0	3.39401e-05	0	4.34016e-05	6.43949e-05	0	0.000107628	2.10325e-05	4.21289e-06	7.34325e-05	1.23027e-05	4.05739e-06	5.4804e-05	8.60183e-05	0.000100594	0.000132456	9.64189e-05	8.22333e-05	2.43521e-05	0.000103561	0.000138595	0	2.25078e-05	1.01714e-05	7.92553e-06	0.000163773	0.000192386	5.8411e-05	1.62945e-05	0	0	6.22894e-05	5.04406e-05	2.67443e-05
TVLQAVGACVLCNSQ	ACAGTTTTGCAGGCCGTAGGTGCCTGTGTATTATGTAACAGTCAA	0	0	0	0	0	30	0	1	114	1	3	88	2	1	66	20	28	21	28	29	22	9	16	1	18	8	27	33	17	21	5	4	12	23	8	25	0	TVLQAVGACVLCNSQ	0	0	0	0	0	0.00026041	0	5.34634e-06	0.000471909	4.20651e-06	1.26387e-05	0.000380121	1.23027e-05	4.05739e-06	0.000278236	0.000122883	0.000134125	0.000126435	0.000122715	9.53907e-05	8.92912e-05	0.00013315	0.000100796	0.000162285	8.10282e-05	4.06856e-05	0.000106995	0.000234979	0.000121132	7.66644e-05	2.71575e-05	1.67646e-05	4.6817e-05	0.000143266	5.76464e-05	0.000133721
VLQAVGACVLCNSQT	GTTCTTCAGGCTGTTGGTGCATGCGTGTTATGCAATTCGCAAACA	0	0	0	12	0	17	35	0	23	31	0	13	8	0	7	27	27	19	38	15	29	8	5	0	19	7	33	35	18	48	11	6	19	21	11	25	0	VLQAVGACVLCNSQT	0	0	0	0.00013576	0	0.000147566	0.000204893	0	9.52097e-05	0.000130402	0	5.61543e-05	4.92108e-05	0	2.95098e-05	0.000165893	0.000129335	0.000114394	0.000166542	4.934e-05	0.000117702	0.000118355	3.14988e-05	0	8.55297e-05	3.55999e-05	0.000130771	0.00024922	0.000128257	0.000175233	5.97466e-05	2.51469e-05	7.4127e-05	0.000130808	7.92639e-05	0.000133721
LQAVGACVLCNSQTS	CTTCAGGCTGTCGGTGCATGCGTCTTGTGCAACTCACAAACGTCG	0	0	1	10	14	29	56	21	72	98	24	86	45	6	100	19	25	22	57	45	58	0	10	0	57	37	99	20	34	61	38	27	69	43	24	56	0	LQAVGACVLCNSQTS	0	0	2.15969e-05	0.000113134	0.000122554	0.00025173	0.000327829	0.000112273	0.000298048	0.000412238	0.000101109	0.000371482	0.000276811	2.43443e-05	0.000421569	0.000116739	0.000119754	0.000132456	0.000249813	0.00014802	0.000235404	0	6.29977e-05	0	0.000256589	0.000188171	0.000392314	0.000142412	0.000242264	0.000222692	0.000206397	0.000113161	0.000269198	0.000267844	0.000172939	0.000299536
QAVGACVLCNSQTSL	CAAGCCGTTGGCGCTTGTGTTTTGTGCAATTCCCAAACTTCTTTG	0	0	0	17	51	32	42	108	64	97	129	56	57	134	77	22	26	19	56	120	95	3	30	0	82	70	134	18	52	44	95	80	161	43	88	81	0	QAVGACVLCNSQTSL	0	0	0	0.000192327	0.000446448	0.000277771	0.000245871	0.000577404	0.000264931	0.000408031	0.000543462	0.000241895	0.000350627	0.00054369	0.000324608	0.000135172	0.000124544	0.000114394	0.00024543	0.00039472	0.000385575	4.43833e-05	0.000188993	0	0.000369128	0.000355999	0.000531011	0.00012817	0.000370521	0.00016063	0.000515993	0.000335292	0.000628128	0.000267844	0.000634111	0.000433257
AVGACVLCNSQTSLR	GCTGTTGGTGCTTGTGTGCTTTGTAACTCTCAGACCTCTCTTCGC	1	0	0	9	4	16	18	17	51	48	11	53	11	9	50	29	29	21	62	37	23	10	22	3	52	21	22	32	14	28	20	12	18	55	11	25	0	AVGACVLCNSQTSLR	2.26876e-05	0	0	0.00010182	3.50155e-05	0.000138885	0.000105373	9.08877e-05	0.000211117	0.000201912	4.63417e-05	0.000228937	6.76648e-05	3.65165e-05	0.000210785	0.000178181	0.000138915	0.000126435	0.000271726	0.000121705	9.33498e-05	0.000147944	0.000138595	0.000486855	0.000234081	0.0001068	8.71808e-05	0.000227859	9.97556e-05	0.000102219	0.00010863	5.02938e-05	7.02255e-05	0.000342592	7.92639e-05	0.000133721
VGACVLCNSQTSLRC	GTTGGTGCATGTGTACTTTGCAATTCACAGACTTCGTTGAGATGT	0	0	0	9	17	17	29	51	33	24	15	27	4	21	6	20	32	30	60	51	74	9	16	1	47	25	43	50	33	79	15	8	29	45	19	50	0	VGACVLCNSQTSLRC	0	0	0	0.00010182	0.000148816	0.000147566	0.000169768	0.000272663	0.000136605	0.000100956	6.31933e-05	0.000116628	2.46054e-05	8.52051e-05	2.52941e-05	0.000122883	0.000153285	0.000180622	0.000262961	0.000167756	0.000300343	0.00013315	0.000100796	0.000162285	0.000211574	0.000127142	0.000170399	0.000356029	0.000235138	0.000288404	8.14726e-05	3.35292e-05	0.000113141	0.000280302	0.00013691	0.000267443
GACVLCNSQTSLRCG	GGTGCTTGTGTCCTGTGTAACTCACAAACATCTCTTAGGTGTGGG	1	0	0	12	47	47	40	82	156	51	73	171	22	36	124	16	33	26	42	73	70	8	27	0	44	32	112	30	24	81	39	21	76	51	48	80	0	GACVLCNSQTSLRCG	2.26876e-05	0	0	0.00013576	0.000411433	0.000407975	0.000234163	0.0004384	0.00064577	0.000214532	0.000307541	0.000738645	0.00013533	0.000146066	0.000522746	9.83067e-05	0.000158076	0.000156539	0.000184072	0.000240121	0.000284108	0.000118355	0.000170094	0	0.000198069	0.000162742	0.00044383	0.000213617	0.00017101	0.000295706	0.000211829	8.80141e-05	0.000296508	0.000317676	0.000345879	0.000427908
ACVLCNSQTSLRCGA	GCATGCGTGTTATGCAACAGCCAGACATCTTTAAGGTGCGGTGCA	0	0	0	12	0	17	33	10	77	44	6	60	12	7	44	10	19	19	26	26	14	0	19	1	34	12	12	32	15	24	15	14	12	34	6	15	0	ACVLCNSQTSLRCGA	0	0	0	0.00013576	0	0.000147566	0.000193185	5.34634e-05	0.000318746	0.000185086	2.52773e-05	0.000259174	7.38162e-05	2.84017e-05	0.00018549	6.14417e-05	9.10132e-05	0.000114394	0.00011395	8.55227e-05	5.68216e-05	0	0.000119696	0.000162285	0.000153053	6.10283e-05	4.75532e-05	0.000227859	0.000106881	8.76165e-05	8.14726e-05	5.86761e-05	4.6817e-05	0.000211784	4.32348e-05	8.02328e-05
CVLCNSQTSLRCGAC	TGTGTGCTTTGTAATTCACAAACATCGCTGAGGTGTGGAGCATGC	1	0	0	8	4	22	2	5	63	8	2	63	1	3	23	13	20	14	28	21	15	4	10	0	11	10	11	26	11	19	1	2	5	11	3	22	0	CVLCNSQTSLRCGAC	2.26876e-05	0	0	9.0507e-05	3.50155e-05	0.000190967	1.17082e-05	2.67317e-05	0.000260792	3.3652e-05	8.42577e-06	0.000272132	6.15135e-06	1.21722e-05	9.69609e-05	7.98742e-05	9.58033e-05	8.42901e-05	0.000122715	6.9076e-05	6.08803e-05	5.91777e-05	6.29977e-05	0	4.95172e-05	5.08569e-05	4.35904e-05	0.000185135	7.83794e-05	6.93631e-05	5.43151e-06	8.3823e-06	1.95071e-05	6.85183e-05	2.16174e-05	0.000117675
VLCNSQTSLRCGACI	GTATTGTGTAATTCCCAAACCTCACTAAGATGTGGGGCCTGTATC	0	0	0	10	17	22	33	18	48	38	12	61	21	6	41	19	27	13	40	45	28	3	14	0	52	27	42	19	28	30	27	14	41	49	26	23	0	VLCNSQTSLRCGACI	0	0	0	0.000113134	0.000148816	0.000190967	0.000193185	9.6234e-05	0.000198699	0.000159847	5.05546e-05	0.000263493	0.000129178	2.43443e-05	0.000172843	0.000116739	0.000129335	7.82694e-05	0.000175307	0.00014802	0.000113643	4.43833e-05	8.81968e-05	0	0.000234081	0.000137314	0.000166436	0.000135291	0.000199511	0.000109521	0.000146651	5.86761e-05	0.000159958	0.000305218	0.000187351	0.000123024
LCNSQTSLRCGACIR	TTGTGTAATTCCCAGACGTCGTTGCGTTGTGGTGCTTGTATTAGA	0	1	0	4	52	16	5	86	43	6	92	42	4	68	25	23	20	27	43	94	42	4	17	1	41	60	62	42	21	53	18	72	59	28	56	56	0	LCNSQTSLRCGACIR	0	2.09363e-05	0	4.52535e-05	0.000455202	0.000138885	2.92704e-05	0.000459785	0.000178001	2.5239e-05	0.000387585	0.000181422	2.46054e-05	0.000275902	0.000105392	0.000141316	9.58033e-05	0.00016256	0.000188455	0.000309197	0.000170465	5.91777e-05	0.000107096	0.000162285	0.000184564	0.000305142	0.000245691	0.000299064	0.000149633	0.000193486	9.77671e-05	0.000301763	0.000230184	0.00017441	0.000403525	0.000299536
CNSQTSLRCGACIRR	TGTAATTCTCAGACTTCTCTGAGATGTGGTGCTTGTATCAGAAGA	0	0	0	4	1	4	15	0	11	5	0	11	1	2	2	28	30	25	26	20	5	12	22	0	12	4	1	20	13	7	1	4	0	20	9	1	0	CNSQTSLRCGACIRR	0	0	0	4.52535e-05	8.75388e-06	3.47213e-05	8.78112e-05	0	4.55351e-05	2.10325e-05	0	4.75152e-05	6.15135e-06	8.11478e-06	8.43138e-06	0.000172037	0.000143705	0.000150518	0.00011395	6.57867e-05	2.02934e-05	0.000177533	0.000138595	0	5.40188e-05	2.03428e-05	3.96277e-06	0.000142412	9.26302e-05	2.55548e-05	5.43151e-06	1.67646e-05	0	0.000124579	6.48522e-05	5.34885e-06
NSQTSLRCGACIRRP	AACTCCCAAACCTCCTTACGCTGTGGAGCTTGTATTCGTAGACCT	0	0	0	7	3	7	13	5	12	10	2	5	8	1	0	22	34	28	32	25	15	8	19	1	14	8	9	19	14	44	5	6	2	14	8	12	0	NSQTSLRCGACIRRP	0	0	0	7.91936e-05	2.62617e-05	6.07623e-05	7.61031e-05	2.67317e-05	4.96746e-05	4.20651e-05	8.42577e-06	2.15978e-05	4.92108e-05	4.05739e-06	0	0.000135172	0.000162866	0.00016858	0.000140246	8.22333e-05	6.08803e-05	0.000118355	0.000119696	0.000162285	6.30219e-05	4.06856e-05	3.56649e-05	0.000135291	9.97556e-05	0.00016063	2.71575e-05	2.51469e-05	7.80284e-06	8.72051e-05	5.76464e-05	6.41862e-05
SQTSLRCGACIRRPF	TCCCAAACATCTTTAAGATGCGGCGCTTGCATTCGTAGGCCATTC	0	0	1	9	2	2	15	3	5	13	3	1	1	0	1	17	14	13	14	12	11	4	5	0	5	7	3	9	11	28	7	4	2	10	7	7	0	SQTSLRCGACIRRPF	0	0	2.15969e-05	0.00010182	1.75078e-05	1.73607e-05	8.78112e-05	1.6039e-05	2.06978e-05	5.46846e-05	1.26387e-05	4.31956e-06	6.15135e-06	0	4.21569e-06	0.000104451	6.70623e-05	7.82694e-05	6.13575e-05	3.9472e-05	4.46456e-05	5.91777e-05	3.14988e-05	0	2.25078e-05	3.55999e-05	1.18883e-05	6.40852e-05	7.83794e-05	0.000102219	3.80205e-05	1.67646e-05	7.80284e-06	6.22894e-05	5.04406e-05	3.7442e-05
QTSLRCGACIRRPFL	CAGACCAGCTTAAGATGTGGAGCTTGCATAAGAAGACCATTTTTA	0	0	0	5	7	2	3	5	2	0	3	0	1	2	0	14	16	21	19	15	2	6	17	1	5	1	4	17	11	7	2	1	2	9	7	6	0	QTSLRCGACIRRPFL	0	0	0	5.65668e-05	6.12772e-05	1.73607e-05	1.75622e-05	2.67317e-05	8.27911e-06	0	1.26387e-05	0	6.15135e-06	8.11478e-06	0	8.60183e-05	7.66427e-05	0.000126435	8.32709e-05	4.934e-05	8.11738e-06	8.87666e-05	0.000107096	0.000162285	2.25078e-05	5.08569e-06	1.58511e-05	0.00012105	7.83794e-05	2.55548e-05	1.0863e-05	4.19115e-06	7.80284e-06	5.60604e-05	5.04406e-05	3.20931e-05
TSLRCGACIRRPFLC	ACATCTTTGAGATGCGGTGCGTGCATTAGGAGACCATTTCTTTGT	0	0	0	6	6	0	5	2	0	2	1	0	0	1	0	16	27	28	17	23	20	7	17	2	7	4	0	8	15	21	3	0	1	7	4	3	0	TSLRCGACIRRPFLC	0	0	0	6.78802e-05	5.25233e-05	0	2.92704e-05	1.06927e-05	0	8.41301e-06	4.21289e-06	0	0	4.05739e-06	0	9.83067e-05	0.000129335	0.00016858	7.45055e-05	7.56547e-05	8.11738e-05	0.000103561	0.000107096	0.00032457	3.1511e-05	2.03428e-05	0	5.69646e-05	0.000106881	7.66644e-05	1.62945e-05	0	3.90142e-06	4.36026e-05	2.88232e-05	1.60466e-05
SLRCGACIRRPFLCC	TCATTGAGATGTGGTGCCTGTATACGTAGACCCTTCCTTTGCTGT	0	0	1	6	5	2	8	3	6	4	5	1	1	4	0	21	37	29	38	20	1	11	26	2	6	5	0	13	11	7	0	2	0	12	5	0	0	SLRCGACIRRPFLCC	0	0	2.15969e-05	6.78802e-05	4.37694e-05	1.73607e-05	4.68326e-05	1.6039e-05	2.48373e-05	1.6826e-05	2.10644e-05	4.31956e-06	6.15135e-06	1.62296e-05	0	0.000129028	0.000177236	0.000174601	0.000166542	6.57867e-05	4.05869e-06	0.000162739	0.000163794	0.00032457	2.70094e-05	2.54285e-05	0	9.25675e-05	7.83794e-05	2.55548e-05	0	8.3823e-06	0	7.47473e-05	3.6029e-05	0
LRCGACIRRPFLCCK	TTGAGGTGCGGTGCCTGTATACGAAGACCATTTCTATGCTGCAAA	0	0	0	1	5	0	1	2	1	2	0	0	1	0	0	16	22	12	4	3	1	13	9	1	0	0	1	4	0	1	0	0	0	0	0	0	0	LRCGACIRRPFLCCK	0	0	0	1.13134e-05	4.37694e-05	0	5.85408e-06	1.06927e-05	4.13955e-06	8.41301e-06	0	0	6.15135e-06	0	0	9.83067e-05	0.000105384	7.22487e-05	1.75307e-05	9.868e-06	4.05869e-06	0.000192328	5.66979e-05	0.000162285	0	0	3.96277e-06	2.84823e-05	0	3.65069e-06	0	0	0	0	0	0
RCGACIRRPFLCCKC	AGGTGTGGTGCTTGCATCAGACGCCCGTTTTTGTGCTGTAAATGT	0	0	0	1	10	2	3	5	2	2	4	0	5	3	0	32	40	45	15	4	3	13	27	2	5	0	6	16	8	14	2	0	7	5	1	5	0	RCGACIRRPFLCCKC	0	0	0	1.13134e-05	8.75388e-05	1.73607e-05	1.75622e-05	2.67317e-05	8.27911e-06	8.41301e-06	1.68515e-05	0	3.07567e-05	1.21722e-05	0	0.000196613	0.000191607	0.000270933	6.57402e-05	1.31573e-05	1.21761e-05	0.000192328	0.000170094	0.00032457	2.25078e-05	0	2.37766e-05	0.000113929	5.70032e-05	5.11096e-05	1.0863e-05	0	2.73099e-05	3.11447e-05	7.2058e-06	2.67443e-05
CGACIRRPFLCCKCC	TGTGGTGCATGCATCCGTCGTCCTTTTCTATGTTGCAAGTGTTGC	0	0	0	0	0	1	3	0	1	2	0	0	1	0	1	16	25	26	2	7	5	11	13	2	3	0	0	7	1	9	0	0	0	1	2	1	0	CGACIRRPFLCCKCC	0	0	0	0	0	8.68033e-06	1.75622e-05	0	4.13955e-06	8.41301e-06	0	0	6.15135e-06	0	4.21569e-06	9.83067e-05	0.000119754	0.000156539	8.76536e-06	2.30253e-05	2.02934e-05	0.000162739	8.1897e-05	0.00032457	1.35047e-05	0	0	4.98441e-05	7.1254e-06	3.28562e-05	0	0	0	6.22894e-06	1.44116e-05	5.34885e-06
GACIRRPFLCCKCCY	GGAGCGTGCATAAGAAGGCCGTTTTTGTGTTGCAAGTGTTGTTAT	0	0	0	10	0	6	9	0	1	1	1	0	0	0	0	20	17	21	10	5	2	11	20	0	2	0	0	14	3	1	0	0	0	9	0	1	0	GACIRRPFLCCKCCY	0	0	0	0.000113134	0	5.2082e-05	5.26867e-05	0	4.13955e-06	4.20651e-06	4.21289e-06	0	0	0	0	0.000122883	8.14328e-05	0.000126435	4.38268e-05	1.64467e-05	8.11738e-06	0.000162739	0.000125995	0	9.00313e-06	0	0	9.96881e-05	2.13762e-05	3.65069e-06	0	0	0	5.60604e-05	0	5.34885e-06
ACIRRPFLCCKCCYD	GCGTGTATTCGCAGGCCGTTTCTATGCTGTAAATGCTGCTACGAT	0	0	1	5	24	1	0	8	2	0	3	0	0	2	0	21	28	24	12	8	6	16	23	0	4	1	4	20	6	18	0	1	0	8	2	3	0	ACIRRPFLCCKCCYD	0	0	2.15969e-05	5.65668e-05	0.000210093	8.68033e-06	0	4.27707e-05	8.27911e-06	0	1.26387e-05	0	0	8.11478e-06	0	0.000129028	0.000134125	0.000144497	5.25921e-05	2.63147e-05	2.43521e-05	0.000236711	0.000144895	0	1.80063e-05	5.08569e-06	1.58511e-05	0.000142412	4.27524e-05	6.57124e-05	0	4.19115e-06	0	4.98315e-05	1.44116e-05	1.60466e-05
CIRRPFLCCKCCYDH	TGTATTAGACGTCCTTTTCTTTGCTGTAAATGCTGCTATGACCAC	0	0	0	0	0	4	0	0	1	0	0	0	0	0	0	14	14	12	0	2	0	12	15	0	1	0	0	3	2	0	0	0	0	0	0	0	0	CIRRPFLCCKCCYDH	0	0	0	0	0	3.47213e-05	0	0	4.13955e-06	0	0	0	0	0	0	8.60183e-05	6.70623e-05	7.22487e-05	0	6.57867e-06	0	0.000177533	9.44965e-05	0	4.50156e-06	0	0	2.13617e-05	1.42508e-05	0	0	0	0	0	0	0
IRRPFLCCKCCYDHV	ATCCGTAGGCCGTTTCTATGTTGTAAGTGTTGTTATGACCACGTA	0	0	0	2	0	8	0	0	4	0	0	0	0	0	0	17	21	13	4	7	0	9	9	1	0	8	0	6	2	9	1	7	0	1	1	3	0	IRRPFLCCKCCYDHV	0	0	0	2.26267e-05	0	6.94426e-05	0	0	1.65582e-05	0	0	0	0	0	0	0.000104451	0.000100594	7.82694e-05	1.75307e-05	2.30253e-05	0	0.00013315	5.66979e-05	0.000162285	0	4.06856e-05	0	4.27235e-05	1.42508e-05	3.28562e-05	5.43151e-06	2.9338e-05	0	6.22894e-06	7.2058e-06	1.60466e-05
RRPFLCCKCCYDHVI	AGAAGACCATTTCTGTGTTGTAAGTGCTGTTATGATCATGTCATA	0	0	0	3	0	1	9	0	0	5	0	0	3	0	0	28	30	30	10	4	0	15	22	2	2	0	2	7	4	1	4	0	0	4	2	1	0	RRPFLCCKCCYDHVI	0	0	0	3.39401e-05	0	8.68033e-06	5.26867e-05	0	0	2.10325e-05	0	0	1.8454e-05	0	0	0.000172037	0.000143705	0.000180622	4.38268e-05	1.31573e-05	0	0.000221916	0.000138595	0.00032457	9.00313e-06	0	7.92553e-06	4.98441e-05	2.85016e-05	3.65069e-06	2.1726e-05	0	0	2.49158e-05	1.44116e-05	5.34885e-06
RPFLCCKCCYDHVIS	AGACCTTTCCTGTGCTGTAAATGCTGCTATGATCATGTAATTTCC	0	0	0	0	1	2	1	0	1	0	0	0	0	0	0	8	11	12	8	2	0	6	10	0	1	1	0	5	8	1	0	1	0	1	4	0	0	RPFLCCKCCYDHVIS	0	0	0	0	8.75388e-06	1.73607e-05	5.85408e-06	0	4.13955e-06	0	0	0	0	0	0	4.91533e-05	5.26918e-05	7.22487e-05	3.50614e-05	6.57867e-06	0	8.87666e-05	6.29977e-05	0	4.50156e-06	5.08569e-06	0	3.56029e-05	5.70032e-05	3.65069e-06	0	4.19115e-06	0	6.22894e-06	2.88232e-05	0
PFLCCKCCYDHVIST	CCCTTTTTATGTTGTAAGTGCTGTTACGACCATGTGATTTCAACC	0	0	0	0	0	2	8	0	2	7	0	1	4	0	0	6	13	3	1	6	0	4	3	0	1	0	0	7	2	0	0	0	0	2	0	0	0	PFLCCKCCYDHVIST	0	0	0	0	0	1.73607e-05	4.68326e-05	0	8.27911e-06	2.94455e-05	0	4.31956e-06	2.46054e-05	0	0	3.6865e-05	6.22722e-05	1.80622e-05	4.38268e-06	1.9736e-05	0	5.91777e-05	1.88993e-05	0	4.50156e-06	0	0	4.98441e-05	1.42508e-05	0	0	0	0	1.24579e-05	0	0
FLCCKCCYDHVISTS	TTCCTATGTTGTAAATGTTGTTATGATCATGTGATCTCCACTTCA	0	0	0	0	0	0	0	0	0	0	0	0	0	0	0	15	10	14	0	0	0	8	12	1	0	0	0	0	1	0	0	0	0	0	0	0	0	FLCCKCCYDHVISTS	0	0	0	0	0	0	0	0	0	0	0	0	0	0	0	9.21625e-05	4.79017e-05	8.42901e-05	0	0	0	0.000118355	7.55972e-05	0.000162285	0	0	0	0	7.1254e-06	0	0	0	0	0	0	0
LCCKCCYDHVISTSH	TTGTGCTGCAAATGTTGTTATGATCATGTTATTTCTACTTCTCAT	0	0	0	2	0	3	0	0	1	0	0	0	0	0	0	18	25	20	6	5	2	10	12	1	1	0	0	6	3	7	0	0	0	2	0	0	0	LCCKCCYDHVISTSH	0	0	0	2.26267e-05	0	2.6041e-05	0	0	4.13955e-06	0	0	0	0	0	0	0.000110595	0.000119754	0.000120414	2.62961e-05	1.64467e-05	8.11738e-06	0.000147944	7.55972e-05	0.000162285	4.50156e-06	0	0	4.27235e-05	2.13762e-05	2.55548e-05	0	0	0	1.24579e-05	0	0
CCKCCYDHVISTSHK	TGCTGCAAATGCTGTTATGATCACGTTATTAGCACTTCACATAAG	0	0	0	0	0	0	0	0	0	0	0	0	0	0	0	20	30	37	5	5	0	17	23	1	2	0	0	10	1	0	4	1	0	2	0	1	0	CCKCCYDHVISTSHK	0	0	0	0	0	0	0	0	0	0	0	0	0	0	0	0.000122883	0.000143705	0.000222767	2.19134e-05	1.64467e-05	0	0.000251505	0.000144895	0.000162285	9.00313e-06	0	0	7.12058e-05	7.1254e-06	0	2.1726e-05	4.19115e-06	0	1.24579e-05	0	5.34885e-06
CKCCYDHVISTSHKL	TGCAAGTGTTGTTACGATCATGTCATATCGACTTCACACAAACTA	0	0	0	2	0	1	4	0	5	5	0	0	1	0	1	30	26	24	4	2	7	22	19	0	4	0	2	2	1	7	0	0	1	4	0	3	0	CKCCYDHVISTSHKL	0	0	0	2.26267e-05	0	8.68033e-06	2.34163e-05	0	2.06978e-05	2.10325e-05	0	0	6.15135e-06	0	4.21569e-06	0.000184325	0.000124544	0.000144497	1.75307e-05	6.57867e-06	2.84108e-05	0.000325477	0.000119696	0	1.80063e-05	0	7.92553e-06	1.42412e-05	7.1254e-06	2.55548e-05	0	0	3.90142e-06	2.49158e-05	0	1.60466e-05
KCCYDHVISTSHKLV	AAGTGCTGTTACGATCATGTCATAAGTACTTCTCATAAACTGGTT	1	0	0	0	3	4	0	4	6	0	0	0	2	0	0	21	19	16	30	16	18	10	20	1	11	4	1	22	13	39	1	3	1	10	4	0	0	KCCYDHVISTSHKLV	2.26876e-05	0	0	0	2.62617e-05	3.47213e-05	0	2.13853e-05	2.48373e-05	0	0	0	1.23027e-05	0	0	0.000129028	9.10132e-05	9.63316e-05	0.00013148	5.26293e-05	7.30564e-05	0.000147944	0.000125995	0.000162285	4.95172e-05	2.03428e-05	3.96277e-06	0.000156653	9.26302e-05	0.000142377	5.43151e-06	1.25734e-05	3.90142e-06	6.22894e-05	2.88232e-05	0
CCYDHVISTSHKLVL	TGCTGTTATGATCATGTCATTTCTACTTCGCATAAACTAGTGTTA	0	0	0	4	0	1	6	0	0	2	0	0	3	0	0	9	13	10	14	5	4	3	15	0	5	0	0	12	10	5	1	0	0	12	1	1	0	CCYDHVISTSHKLVL	0	0	0	4.52535e-05	0	8.68033e-06	3.51245e-05	0	0	8.41301e-06	0	0	1.8454e-05	0	0	5.52975e-05	6.22722e-05	6.02072e-05	6.13575e-05	1.64467e-05	1.62348e-05	4.43833e-05	9.44965e-05	0	2.25078e-05	0	0	8.5447e-05	7.1254e-05	1.82534e-05	5.43151e-06	0	0	7.47473e-05	7.2058e-06	5.34885e-06
CYDHVISTSHKLVLS	TGTTACGATCATGTTATTAGCACGTCCCATAAGTTAGTGTTATCT	0	0	0	0	0	12	0	0	4	0	0	2	0	0	0	20	39	22	19	6	7	13	26	2	5	1	5	17	4	11	1	0	5	4	0	12	0	CYDHVISTSHKLVLS	0	0	0	0	0	0.000104164	0	0	1.65582e-05	0	0	8.63912e-06	0	0	0	0.000122883	0.000186817	0.000132456	8.32709e-05	1.9736e-05	2.84108e-05	0.000192328	0.000163794	0.00032457	2.25078e-05	5.08569e-06	1.98138e-05	0.00012105	2.85016e-05	4.01576e-05	5.43151e-06	0	1.95071e-05	2.49158e-05	0	6.41862e-05
YDHVISTSHKLVLSV	TATGATCATGTCATTAGTACCTCCCATAAGTTAGTTTTATCTGTT	0	0	0	3	4	1	2	4	1	0	1	0	0	0	0	25	20	29	9	29	14	11	33	0	8	1	2	18	14	51	0	1	3	0	0	14	0	YDHVISTSHKLVLSV	0	0	0	3.39401e-05	3.50155e-05	8.68033e-06	1.17082e-05	2.13853e-05	4.13955e-06	0	4.21289e-06	0	0	0	0	0.000153604	9.58033e-05	0.000174601	3.94441e-05	9.53907e-05	5.68216e-05	0.000162739	0.000207892	0	3.60125e-05	5.08569e-06	7.92553e-06	0.00012817	9.97556e-05	0.000186185	0	4.19115e-06	1.17043e-05	0	0	7.48839e-05
DHVISTSHKLVLSVN	GATCATGTCATTTCTACGTCACATAAACTGGTATTGTCAGTAAAT	0	0	0	2	12	15	12	18	55	17	24	54	16	13	62	22	21	8	37	39	30	7	23	3	58	18	46	11	25	17	51	25	48	36	36	24	0	DHVISTSHKLVLSVN	0	0	0	2.26267e-05	0.000105047	0.000130205	7.0249e-05	9.6234e-05	0.000227675	7.15106e-05	0.000101109	0.000233256	9.84216e-05	5.2746e-05	0.000261373	0.000135172	0.000100594	4.81658e-05	0.000162159	0.000128284	0.000121761	0.000103561	0.000144895	0.000486855	0.000261091	9.15425e-05	0.000182287	7.83264e-05	0.000178135	6.20617e-05	0.000277007	0.000104779	0.000187268	0.000224242	0.000259409	0.000128372
HVISTSHKLVLSVNP	CATGTAATTTCCACTTCTCATAAACTGGTGTTGAGTGTAAACCCT	0	0	1	28	8	29	63	14	107	92	8	105	50	12	69	19	25	14	46	26	61	4	21	0	69	14	74	29	18	57	67	12	69	54	13	64	0	HVISTSHKLVLSVNP	0	0	2.15969e-05	0.000316774	7.00311e-05	0.00025173	0.000368807	7.48487e-05	0.000442932	0.000386999	3.37031e-05	0.000453554	0.000307567	4.86887e-05	0.000290883	0.000116739	0.000119754	8.42901e-05	0.000201603	8.55227e-05	0.00024758	5.91777e-05	0.000132295	0	0.000310608	7.11997e-05	0.000293245	0.000206497	0.000128257	0.000208089	0.000363911	5.02938e-05	0.000269198	0.000336363	9.36755e-05	0.000342327
VISTSHKLVLSVNPY	GTGATATCAACATCACACAAATTGGTCTTATCAGTTAATCCTTAT	0	0	0	18	33	64	59	47	190	89	39	198	63	12	194	15	22	19	39	59	62	0	14	0	84	42	97	24	39	50	96	35	100	61	43	82	0	VISTSHKLVLSVNPY	0	0	0	0.000203641	0.000288878	0.000555541	0.000345391	0.000251278	0.000786515	0.000374379	0.000164303	0.000855273	0.000387535	4.86887e-05	0.000817844	9.21625e-05	0.000105384	0.000114394	0.000170924	0.000194071	0.000251639	0	8.81968e-05	0	0.000378131	0.000213599	0.000384388	0.000170894	0.000277891	0.000182534	0.000521425	0.00014669	0.000390142	0.000379965	0.00030985	0.000438606
ISTSHKLVLSVNPYV	ATTTCGACTTCACATAAACTTGTCTTAAGCGTCAATCCATATGTA	0	0	1	12	14	30	54	28	94	91	34	108	55	11	120	12	11	13	46	40	59	0	16	1	85	27	113	17	18	46	91	13	108	42	23	60	0	ISTSHKLVLSVNPYV	0	0	2.15969e-05	0.00013576	0.000122554	0.00026041	0.00031612	0.000149697	0.000389118	0.000382792	0.000143238	0.000466513	0.000338324	4.46313e-05	0.000505883	7.373e-05	5.26918e-05	7.82694e-05	0.000201603	0.000131573	0.000239463	0	0.000100796	0.000162285	0.000382633	0.000137314	0.000447793	0.00012105	0.000128257	0.000167932	0.000494267	5.44849e-05	0.000421353	0.000261615	0.000165734	0.000320931
STSHKLVLSVNPYVC	AGTACTTCACATAAATTGGTTTTGAGCGTCAATCCGTATGTGTGT	0	1	0	31	19	44	56	26	156	121	25	230	124	20	315	24	35	35	61	48	70	2	23	0	132	44	87	16	35	37	123	31	144	73	35	51	0	STSHKLVLSVNPYVC	0	2.09363e-05	0	0.000350714	0.000166324	0.000381934	0.000327829	0.000139005	0.00064577	0.000508987	0.000105322	0.000993499	0.000762767	8.11478e-05	0.00132794	0.00014746	0.000167656	0.000210725	0.000267343	0.000157888	0.000284108	2.95889e-05	0.000144895	0	0.000594206	0.000223771	0.000344761	0.000113929	0.000249389	0.000135075	0.000668075	0.000129926	0.000561804	0.000454713	0.000252203	0.000272791
TSHKLVLSVNPYVCN	ACTTCGCACAAGCTGGTCTTATCTGTTAATCCATACGTGTGTAAT	0	0	2	27	8	28	106	23	104	181	15	119	152	21	141	23	18	24	70	66	101	2	21	0	102	39	120	24	26	55	153	58	192	55	53	55	0	TSHKLVLSVNPYVCN	0	0	4.31937e-05	0.000305461	7.00311e-05	0.000243049	0.000620533	0.000122966	0.000430513	0.000761378	6.31933e-05	0.000514028	0.000935005	8.52051e-05	0.000594413	0.000141316	8.6223e-05	0.000144497	0.000306787	0.000217096	0.000409928	2.95889e-05	0.000132295	0	0.00045916	0.000198342	0.000475532	0.000170894	0.00018526	0.000200788	0.00083102	0.000243087	0.000749072	0.000342592	0.000381908	0.000294187
SHKLVLSVNPYVCNA	TCTCATAAACTGGTCCTTAGTGTTAATCCTTACGTATGTAATGCC	0	0	1	13	11	12	37	25	24	66	23	27	54	23	51	6	12	13	10	39	24	0	8	0	27	26	51	8	12	9	41	40	49	17	37	19	0	SHKLVLSVNPYVCNA	0	0	2.15969e-05	0.000147074	9.62927e-05	0.000104164	0.000216601	0.000133658	9.93493e-05	0.000277629	9.68964e-05	0.000116628	0.000332173	9.33199e-05	0.000215	3.6865e-05	5.7482e-05	7.82694e-05	4.38268e-05	0.000128284	9.74085e-05	0	5.03981e-05	0	0.000121542	0.000132228	0.000202101	5.69646e-05	8.55048e-05	3.28562e-05	0.000222692	0.000167646	0.00019117	0.000105892	0.000266615	0.000101628
HKLVLSVNPYVCNAP	CATAAGTTGGTTTTATCTGTAAATCCTTACGTATGTAATGCACCT	0	1	0	8	7	16	20	10	34	27	8	53	9	1	61	5	16	13	19	34	41	2	22	1	46	21	55	7	14	42	51	13	73	29	16	37	0	HKLVLSVNPYVCNAP	0	2.09363e-05	0	9.0507e-05	6.12772e-05	0.000138885	0.000117082	5.34634e-05	0.000140745	0.000113576	3.37031e-05	0.000228937	5.53621e-05	4.05739e-06	0.000257157	3.07208e-05	7.66427e-05	7.82694e-05	8.32709e-05	0.000111837	0.000166406	2.95889e-05	0.000138595	0.000162285	0.000207072	0.0001068	0.000217952	4.98441e-05	9.97556e-05	0.000153329	0.000277007	5.44849e-05	0.000284804	0.000180639	0.000115293	0.000197908
KLVLSVNPYVCNAPG	AAGTTGGTACTCAGTGTCAATCCTTACGTATGCAATGCACCTGGT	0	0	0	9	28	77	17	26	239	28	19	187	16	7	133	15	26	36	47	48	91	0	13	1	101	12	74	22	24	79	81	17	53	60	9	96	0	KLVLSVNPYVCNAPG	0	0	0	0.00010182	0.000245109	0.000668385	9.95194e-05	0.000139005	0.000989353	0.000117782	8.00448e-05	0.000807758	9.84216e-05	2.84017e-05	0.000560687	9.21625e-05	0.000124544	0.000216746	0.000205986	0.000157888	0.000369341	0	8.1897e-05	0.000162285	0.000454658	6.10283e-05	0.000293245	0.000156653	0.00017101	0.000288404	0.000439952	7.12495e-05	0.000206775	0.000373736	6.48522e-05	0.00051349
LVLSVNPYVCNAPGC	CTAGTTTTATCTGTTAATCCATATGTCTGCAACGCTCCAGGTTGT	0	0	0	10	12	11	57	12	22	37	8	24	5	1	5	19	11	17	35	21	17	8	9	0	24	9	27	27	21	47	10	1	7	20	13	27	0	LVLSVNPYVCNAPGC	0	0	0	0.000113134	0.000105047	9.54836e-05	0.000333683	6.4156e-05	9.10702e-05	0.000155641	3.37031e-05	0.000103669	3.07567e-05	4.05739e-06	2.10785e-05	0.000116739	5.26918e-05	0.000102352	0.000153394	6.9076e-05	6.89977e-05	0.000118355	5.66979e-05	0	0.000108038	4.57712e-05	0.000106995	0.000192256	0.000149633	0.000171582	5.43151e-05	4.19115e-06	2.73099e-05	0.000124579	9.36755e-05	0.000144419
VLSVNPYVCNAPGCD	GTTCTATCCGTGAATCCCTACGTTTGTAATGCCCCTGGTTGTGAT	0	0	0	5	22	6	4	20	4	9	11	3	11	5	0	35	34	35	22	40	22	12	32	3	5	13	12	23	21	54	2	6	8	10	11	18	0	VLSVNPYVCNAPGCD	0	0	0	5.65668e-05	0.000192585	5.2082e-05	2.34163e-05	0.000106927	1.65582e-05	3.78586e-05	4.63417e-05	1.29587e-05	6.76648e-05	2.02869e-05	0	0.000215046	0.000162866	0.000210725	9.64189e-05	0.000131573	8.92912e-05	0.000177533	0.000201593	0.000486855	2.25078e-05	6.6114e-05	4.75532e-05	0.000163773	0.000149633	0.000197137	1.0863e-05	2.51469e-05	3.12114e-05	6.22894e-05	7.92639e-05	9.62793e-05
LSVNPYVCNAPGCDV	TTATCTGTCAATCCTTATGTATGTAATGCTCCCGGTTGCGATGTC	0	0	0	1	11	1	2	16	9	1	17	6	0	2	0	11	11	8	22	21	12	9	11	0	3	8	1	18	15	22	2	6	1	8	8	10	0	LSVNPYVCNAPGCDV	0	0	0	1.13134e-05	9.62927e-05	8.68033e-06	1.17082e-05	8.55414e-05	3.7256e-05	4.20651e-06	7.16191e-05	2.59174e-05	0	8.11478e-06	0	6.75858e-05	5.26918e-05	4.81658e-05	9.64189e-05	6.9076e-05	4.87043e-05	0.00013315	6.92974e-05	0	1.35047e-05	4.06856e-05	3.96277e-06	0.00012817	0.000106881	8.03151e-05	1.0863e-05	2.51469e-05	3.90142e-06	4.98315e-05	5.76464e-05	5.34885e-05
SVNPYVCNAPGCDVT	TCCGTAAACCCATATGTGTGTAACGCTCCGGGGTGTGACGTTACC	0	0	0	1	7	0	0	9	3	3	1	1	0	0	1	6	8	8	7	5	1	8	11	1	4	3	0	4	6	5	1	3	1	2	2	0	0	SVNPYVCNAPGCDVT	0	0	0	1.13134e-05	6.12772e-05	0	0	4.8117e-05	1.24187e-05	1.26195e-05	4.21289e-06	4.31956e-06	0	0	4.21569e-06	3.6865e-05	3.83213e-05	4.81658e-05	3.06787e-05	1.64467e-05	4.05869e-06	0.000118355	6.92974e-05	0.000162285	1.80063e-05	1.52571e-05	0	2.84823e-05	4.27524e-05	1.82534e-05	5.43151e-06	1.25734e-05	3.90142e-06	1.24579e-05	1.44116e-05	0
VNPYVCNAPGCDVTD	GTGAATCCTTACGTCTGCAACGCTCCAGGCTGTGATGTAACCGAC	0	0	0	1	4	1	2	13	1	0	0	0	0	0	0	11	9	16	16	4	1	4	17	0	6	0	0	18	10	3	1	0	0	3	0	2	0	VNPYVCNAPGCDVTD	0	0	0	1.13134e-05	3.50155e-05	8.68033e-06	1.17082e-05	6.95024e-05	4.13955e-06	0	0	0	0	0	0	6.75858e-05	4.31115e-05	9.63316e-05	7.01228e-05	1.31573e-05	4.05869e-06	5.91777e-05	0.000107096	0	2.70094e-05	0	0	0.00012817	7.1254e-05	1.09521e-05	5.43151e-06	0	0	1.86868e-05	0	1.06977e-05
NPYVCNAPGCDVTDV	AATCCCTATGTTTGTAATGCTCCAGGATGTGACGTTACTGATGTT	0	0	0	0	1	0	0	0	0	0	0	0	0	0	0	21	28	23	14	13	13	10	28	0	4	1	6	14	9	22	1	0	1	6	4	8	0	NPYVCNAPGCDVTDV	0	0	0	0	8.75388e-06	0	0	0	0	0	0	0	0	0	0	0.000129028	0.000134125	0.000138477	6.13575e-05	4.27613e-05	5.2763e-05	0.000147944	0.000176394	0	1.80063e-05	5.08569e-06	2.37766e-05	9.96881e-05	6.41286e-05	8.03151e-05	5.43151e-06	0	3.90142e-06	3.73736e-05	2.88232e-05	4.27908e-05
PYVCNAPGCDVTDVT	CCATATGTCTGCAACGCTCCTGGATGTGACGTTACCGATGTGACA	0	0	0	0	0	5	1	0	4	1	0	2	0	0	0	16	32	30	7	5	7	8	13	0	1	0	4	21	4	12	1	0	1	1	1	1	0	PYVCNAPGCDVTDVT	0	0	0	0	0	4.34016e-05	5.85408e-06	0	1.65582e-05	4.20651e-06	0	8.63912e-06	0	0	0	9.83067e-05	0.000153285	0.000180622	3.06787e-05	1.64467e-05	2.84108e-05	0.000118355	8.1897e-05	0	4.50156e-06	0	1.58511e-05	0.000149532	2.85016e-05	4.38083e-05	5.43151e-06	0	3.90142e-06	6.22894e-06	7.2058e-06	5.34885e-06
YVCNAPGCDVTDVTQ	TATGTATGCAACGCACCAGGTTGCGATGTCACAGACGTCACTCAG	0	0	0	2	0	2	1	0	3	0	0	7	0	2	2	25	25	38	14	5	0	5	18	1	0	0	1	14	9	13	4	0	0	4	1	3	0	YVCNAPGCDVTDVTQ	0	0	0	2.26267e-05	0	1.73607e-05	5.85408e-06	0	1.24187e-05	0	0	3.02369e-05	0	8.11478e-06	8.43138e-06	0.000153604	0.000119754	0.000228787	6.13575e-05	1.64467e-05	0	7.39722e-05	0.000113396	0.000162285	0	0	3.96277e-06	9.96881e-05	6.41286e-05	4.74589e-05	2.1726e-05	0	0	2.49158e-05	7.2058e-06	1.60466e-05
VCNAPGCDVTDVTQL	GTCTGTAACGCACCAGGCTGTGATGTGACTGACGTTACACAACTA	0	0	0	11	4	0	3	0	2	0	0	0	0	0	0	17	39	21	11	2	13	14	20	1	3	0	1	10	3	24	0	0	0	2	1	1	0	VCNAPGCDVTDVTQL	0	0	0	0.000124447	3.50155e-05	0	1.75622e-05	0	8.27911e-06	0	0	0	0	0	0	0.000104451	0.000186817	0.000126435	4.82095e-05	6.57867e-06	5.2763e-05	0.000207122	0.000125995	0.000162285	1.35047e-05	0	3.96277e-06	7.12058e-05	2.13762e-05	8.76165e-05	0	0	0	1.24579e-05	7.2058e-06	5.34885e-06
CNAPGCDVTDVTQLY	TGCAATGCTCCAGGATGTGATGTTACAGATGTAACTCAGCTGTAT	0	0	0	1	0	1	3	0	4	6	0	1	1	0	0	23	17	16	25	20	16	9	15	0	2	1	9	18	9	48	4	0	5	10	1	16	0	CNAPGCDVTDVTQLY	0	0	0	1.13134e-05	0	8.68033e-06	1.75622e-05	0	1.65582e-05	2.5239e-05	0	4.31956e-06	6.15135e-06	0	0	0.000141316	8.14328e-05	9.63316e-05	0.000109567	6.57867e-05	6.4939e-05	0.00013315	9.44965e-05	0	9.00313e-06	5.08569e-06	3.56649e-05	0.00012817	6.41286e-05	0.000175233	2.1726e-05	0	1.95071e-05	6.22894e-05	7.2058e-06	8.55816e-05
NAPGCDVTDVTQLYL	AATGCCCCAGGCTGTGACGTCACTGACGTGACTCAGCTATATTTA	0	0	0	4	3	10	9	0	21	1	1	7	0	0	2	17	21	15	24	13	7	6	24	0	9	2	5	19	10	10	5	4	0	15	3	7	0	NAPGCDVTDVTQLYL	0	0	0	4.52535e-05	2.62617e-05	8.68033e-05	5.26867e-05	0	8.69306e-05	4.20651e-06	4.21289e-06	3.02369e-05	0	0	8.43138e-06	0.000104451	0.000100594	9.03108e-05	0.000105184	4.27613e-05	2.84108e-05	8.87666e-05	0.000151194	0	4.05141e-05	1.01714e-05	1.98138e-05	0.000135291	7.1254e-05	3.65069e-05	2.71575e-05	1.67646e-05	0	9.34341e-05	2.16174e-05	3.7442e-05
APGCDVTDVTQLYLG	GCCCCTGGTTGCGACGTAACTGACGTTACTCAGTTATATTTGGGT	0	0	1	11	0	11	14	0	30	9	0	19	2	0	6	17	22	17	26	20	31	10	17	1	13	8	21	22	14	44	7	3	4	15	11	27	0	APGCDVTDVTQLYLG	0	0	2.15969e-05	0.000124447	0	9.54836e-05	8.19571e-05	0	0.000124187	3.78586e-05	0	8.20717e-05	1.23027e-05	0	2.52941e-05	0.000104451	0.000105384	0.000102352	0.00011395	6.57867e-05	0.000125819	0.000147944	0.000107096	0.000162285	5.85203e-05	4.06856e-05	8.32181e-05	0.000156653	9.97556e-05	0.00016063	3.80205e-05	1.25734e-05	1.56057e-05	9.34341e-05	7.92639e-05	0.000144419
PGCDVTDVTQLYLGG	CCTGGTTGTGACGTCACGGACGTTACGCAGCTATACTTAGGCGGA	0	0	0	15	2	4	10	2	1	13	1	3	3	0	0	11	19	17	21	12	4	12	8	1	6	1	2	10	11	8	4	0	0	5	2	0	0	PGCDVTDVTQLYLGG	0	0	0	0.000169701	1.75078e-05	3.47213e-05	5.85408e-05	1.06927e-05	4.13955e-06	5.46846e-05	4.21289e-06	1.29587e-05	1.8454e-05	0	0	6.75858e-05	9.10132e-05	0.000102352	9.20362e-05	3.9472e-05	1.62348e-05	0.000177533	5.03981e-05	0.000162285	2.70094e-05	5.08569e-06	7.92553e-06	7.12058e-05	7.83794e-05	2.92055e-05	2.1726e-05	0	0	3.11447e-05	1.44116e-05	0
GCDVTDVTQLYLGGM	GGTTGCGACGTAACGGACGTTACCCAACTGTACCTTGGGGGGATG	0	0	0	3	4	1	4	2	3	0	2	0	1	1	0	16	13	9	15	21	18	6	10	1	6	4	7	17	9	30	2	1	2	9	0	15	0	GCDVTDVTQLYLGGM	0	0	0	3.39401e-05	3.50155e-05	8.68033e-06	2.34163e-05	1.06927e-05	1.24187e-05	0	8.42577e-06	0	6.15135e-06	4.05739e-06	0	9.83067e-05	6.22722e-05	5.41865e-05	6.57402e-05	6.9076e-05	7.30564e-05	8.87666e-05	6.29977e-05	0.000162285	2.70094e-05	2.03428e-05	2.77394e-05	0.00012105	6.41286e-05	0.000109521	1.0863e-05	4.19115e-06	7.80284e-06	5.60604e-05	0	8.02328e-05
CDVTDVTQLYLGGMS	TGCGACGTTACGGATGTCACCCAGTTGTATTTGGGTGGAATGTCT	1	0	1	10	2	10	22	8	28	32	2	10	8	0	8	18	17	15	37	17	36	1	14	0	16	6	4	20	10	56	7	3	3	22	5	10	0	CDVTDVTQLYLGGMS	2.26876e-05	0	2.15969e-05	0.000113134	1.75078e-05	8.68033e-05	0.00012879	4.27707e-05	0.000115907	0.000134608	8.42577e-06	4.31956e-05	4.92108e-05	0	3.37255e-05	0.000110595	8.14328e-05	9.03108e-05	0.000162159	5.59187e-05	0.000146113	1.47944e-05	8.81968e-05	0	7.2025e-05	3.05142e-05	1.58511e-05	0.000142412	7.1254e-05	0.000204439	3.80205e-05	1.25734e-05	1.17043e-05	0.000137037	3.6029e-05	5.34885e-05
DVTDVTQLYLGGMSY	GATGTTACCGATGTAACCCAATTGTATTTAGGCGGCATGTCGTAC	0	0	0	23	2	4	65	5	4	115	1	0	94	0	1	21	20	13	61	38	9	2	14	0	75	2	2	13	35	23	117	2	2	47	8	4	0	DVTDVTQLYLGGMSY	0	0	0	0.000260207	1.75078e-05	3.47213e-05	0.000380515	2.67317e-05	1.65582e-05	0.000483748	4.21289e-06	0	0.000578227	0	4.21569e-06	0.000129028	9.58033e-05	7.82694e-05	0.000267343	0.000124995	3.65282e-05	2.95889e-05	8.81968e-05	0	0.000337617	1.01714e-05	7.92553e-06	9.25675e-05	0.000249389	8.39658e-05	0.000635486	8.3823e-06	7.80284e-06	0.00029276	5.76464e-05	2.13954e-05
VTDVTQLYLGGMSYY	GTAACTGACGTTACACAGCTTTACTTAGGTGGTATGAGTTATTAT	0	0	0	19	9	1	88	9	4	141	6	3	121	1	0	19	18	18	48	20	24	1	29	0	116	3	8	12	13	30	101	1	1	35	7	4	0	VTDVTQLYLGGMSYY	0	0	0	0.000214954	7.8785e-05	8.68033e-06	0.000515159	4.8117e-05	1.65582e-05	0.000593117	2.52773e-05	1.29587e-05	0.000744313	4.05739e-06	0	0.000116739	8.6223e-05	0.000108373	0.000210369	6.57867e-05	9.74085e-05	1.47944e-05	0.000182693	0	0.000522181	1.52571e-05	3.17021e-05	8.5447e-05	9.26302e-05	0.000109521	0.000548582	4.19115e-06	3.90142e-06	0.000218013	5.04406e-05	2.13954e-05
TDVTQLYLGGMSYYC	ACGGACGTCACCCAACTGTACCTTGGTGGTATGAGTTATTACTGT	0	0	1	25	16	3	104	13	9	164	6	4	153	3	1	22	21	18	60	32	17	1	14	0	108	8	7	9	28	51	128	9	3	71	15	9	0	TDVTQLYLGGMSYYC	0	0	2.15969e-05	0.000282834	0.000140062	2.6041e-05	0.000608824	6.95024e-05	3.7256e-05	0.000689867	2.52773e-05	1.72782e-05	0.000941156	1.21722e-05	4.21569e-06	0.000135172	0.000100594	0.000108373	0.000262961	0.000105259	6.89977e-05	1.47944e-05	8.81968e-05	0	0.000486169	4.06856e-05	2.77394e-05	6.40852e-05	0.000199511	0.000186185	0.000695233	3.77203e-05	1.17043e-05	0.000442255	0.000108087	4.81397e-05
DVTQLYLGGMSYYCK	GATGTCACTCAGTTATACCTGGGAGGGATGAGTTACTACTGCAAA	0	0	0	16	10	2	48	16	15	94	10	6	84	4	3	20	19	20	71	46	26	2	22	1	84	13	23	12	29	49	109	10	3	30	21	21	0	DVTQLYLGGMSYYCK	0	0	0	0.000181014	8.75388e-05	1.73607e-05	0.000280996	8.55414e-05	6.20933e-05	0.000395412	4.21289e-05	2.59174e-05	0.000516713	1.62296e-05	1.26471e-05	0.000122883	9.10132e-05	0.000120414	0.00031117	0.000151309	0.000105526	2.95889e-05	0.000138595	0.000162285	0.000378131	6.6114e-05	9.11436e-05	8.5447e-05	0.000206637	0.000178884	0.000592034	4.19115e-05	1.17043e-05	0.000186868	0.000151322	0.000112326
VTQLYLGGMSYYCKS	GTTACTCAGCTATACCTAGGAGGCATGTCCTATTACTGTAAGTCC	0	0	0	7	0	0	10	0	0	0	0	0	1	0	0	7	13	6	10	0	4	1	4	1	4	0	2	4	0	10	4	0	1	9	1	1	0	VTQLYLGGMSYYCKS	0	0	0	7.91936e-05	0	0	5.85408e-05	0	0	0	0	0	6.15135e-06	0	0	4.30092e-05	6.22722e-05	3.61243e-05	4.38268e-05	0	1.62348e-05	1.47944e-05	2.51991e-05	0.000162285	1.80063e-05	0	7.92553e-06	2.84823e-05	0	3.65069e-05	2.1726e-05	0	3.90142e-06	5.60604e-05	7.2058e-06	5.34885e-06
TQLYLGGMSYYCKSH	ACTCAATTGTATCTCGGAGGGATGAGCTATTATTGCAAATCTCAC	0	0	0	14	0	12	47	0	4	46	1	0	27	0	0	25	23	17	40	11	12	1	21	0	49	1	4	12	13	23	41	2	0	17	5	2	0	TQLYLGGMSYYCKSH	0	0	0	0.000158387	0	0.000104164	0.000275142	0	1.65582e-05	0.000193499	4.21289e-06	0	0.000166086	0	0	0.000153604	0.000110174	0.000102352	0.000175307	3.61827e-05	4.87043e-05	1.47944e-05	0.000132295	0	0.000220577	5.08569e-06	1.58511e-05	8.5447e-05	9.26302e-05	8.39658e-05	0.000222692	8.3823e-06	0	0.000105892	3.6029e-05	1.06977e-05
QLYLGGMSYYCKSHK	CAGCTATACTTGGGTGGTATGTCCTACTACTGTAAAAGTCATAAG	0	0	0	45	3	14	99	3	7	120	5	1	47	1	0	25	27	23	64	28	5	4	33	2	82	12	0	23	18	3	43	4	0	52	10	1	0	QLYLGGMSYYCKSHK	0	0	0	0.000509102	2.62617e-05	0.000121525	0.000579554	1.6039e-05	2.89769e-05	0.000504781	2.10644e-05	4.31956e-06	0.000289113	4.05739e-06	0	0.000153604	0.000129335	0.000138477	0.000280491	9.21013e-05	2.02934e-05	5.91777e-05	0.000207892	0.00032457	0.000369128	6.10283e-05	0	0.000163773	0.000128257	1.09521e-05	0.000233555	1.67646e-05	0	0.000323905	7.2058e-05	5.34885e-06
LYLGGMSYYCKSHKP	CTTTATCTGGGTGGTATGTCGTATTACTGTAAGAGCCACAAACCA	0	0	0	0	0	0	0	0	0	0	0	0	0	0	0	11	12	11	0	0	2	3	8	0	1	0	0	0	0	0	0	0	0	2	0	0	0	LYLGGMSYYCKSHKP	0	0	0	0	0	0	0	0	0	0	0	0	0	0	0	6.75858e-05	5.7482e-05	6.6228e-05	0	0	8.11738e-06	4.43833e-05	5.03981e-05	0	4.50156e-06	0	0	0	0	0	0	0	0	1.24579e-05	0	0
YLGGMSYYCKSHKPP	TATCTAGGAGGTATGAGCTACTACTGTAAATCACATAAACCTCCC	0	0	0	0	1	0	0	4	0	0	2	0	0	0	0	11	9	7	0	0	0	3	6	0	0	0	0	0	0	0	0	0	0	0	0	0	0	YLGGMSYYCKSHKPP	0	0	0	0	8.75388e-06	0	0	2.13853e-05	0	0	8.42577e-06	0	0	0	0	6.75858e-05	4.31115e-05	4.21451e-05	0	0	0	4.43833e-05	3.77986e-05	0	0	0	0	0	0	0	0	0	0	0	0	0
LGGMSYYCKSHKPPI	TTAGGGGGAATGAGTTATTATTGTAAGTCCCACAAGCCTCCTATC	0	0	0	3	7	0	4	2	0	1	1	0	0	0	0	6	20	5	1	0	0	6	17	0	0	0	1	0	0	3	0	0	0	0	0	2	0	LGGMSYYCKSHKPPI	0	0	0	3.39401e-05	6.12772e-05	0	2.34163e-05	1.06927e-05	0	4.20651e-06	4.21289e-06	0	0	0	0	3.6865e-05	9.58033e-05	3.01036e-05	4.38268e-06	0	0	8.87666e-05	0.000107096	0	0	0	3.96277e-06	0	0	1.09521e-05	0	0	0	0	0	1.06977e-05
GGMSYYCKSHKPPIS	GGGGGCATGTCATATTACTGTAAGTCTCATAAGCCACCAATATCT	0	0	0	3	0	4	1	0	2	0	0	2	0	0	1	4	12	7	6	17	3	4	5	0	1	5	1	5	4	4	0	0	0	2	2	0	0	GGMSYYCKSHKPPIS	0	0	0	3.39401e-05	0	3.47213e-05	5.85408e-06	0	8.27911e-06	0	0	8.63912e-06	0	0	4.21569e-06	2.45767e-05	5.7482e-05	4.21451e-05	2.62961e-05	5.59187e-05	1.21761e-05	5.91777e-05	3.14988e-05	0	4.50156e-06	2.54285e-05	3.96277e-06	3.56029e-05	2.85016e-05	1.46028e-05	0	0	0	1.24579e-05	1.44116e-05	0
GMSYYCKSHKPPISF	GGTATGTCTTATTATTGCAAGTCTCATAAGCCCCCTATCTCATTC	0	0	0	0	0	0	0	0	0	0	0	0	0	0	0	11	22	19	2	11	0	8	18	1	2	2	0	0	7	0	0	0	0	0	0	0	0	GMSYYCKSHKPPISF	0	0	0	0	0	0	0	0	0	0	0	0	0	0	0	6.75858e-05	0.000105384	0.000114394	8.76536e-06	3.61827e-05	0	0.000118355	0.000113396	0.000162285	9.00313e-06	1.01714e-05	0	0	4.98778e-05	0	0	0	0	0	0	0
MSYYCKSHKPPISFP	ATGTCATATTATTGTAAATCCCACAAGCCACCTATTTCGTTTCCT	0	0	0	0	0	0	0	0	0	0	0	0	0	0	0	16	13	5	0	0	0	6	13	0	0	0	0	0	1	0	0	0	0	0	0	0	0	MSYYCKSHKPPISFP	0	0	0	0	0	0	0	0	0	0	0	0	0	0	0	9.83067e-05	6.22722e-05	3.01036e-05	0	0	0	8.87666e-05	8.1897e-05	0	0	0	0	0	7.1254e-06	0	0	0	0	0	0	0
SYYCKSHKPPISFPL	TCCTACTATTGTAAATCTCATAAACCACCAATATCTTTCCCACTG	0	0	0	0	0	0	0	0	0	0	0	0	0	0	0	4	7	6	1	2	3	3	7	0	0	0	0	0	0	5	0	0	0	0	0	0	0	SYYCKSHKPPISFPL	0	0	0	0	0	0	0	0	0	0	0	0	0	0	0	2.45767e-05	3.35312e-05	3.61243e-05	4.38268e-06	6.57867e-06	1.21761e-05	4.43833e-05	4.40984e-05	0	0	0	0	0	0	1.82534e-05	0	0	0	0	0	0
YYCKSHKPPISFPLC	TACTATTGCAAGTCGCATAAACCTCCTATCAGTTTCCCCCTATGT	0	0	0	0	1	8	0	0	4	0	0	2	0	0	0	15	17	16	3	22	0	4	17	2	2	4	2	5	8	0	1	1	2	0	2	0	0	YYCKSHKPPISFPLC	0	0	0	0	8.75388e-06	6.94426e-05	0	0	1.65582e-05	0	0	8.63912e-06	0	0	0	9.21625e-05	8.14328e-05	9.63316e-05	1.3148e-05	7.23653e-05	0	5.91777e-05	0.000107096	0.00032457	9.00313e-06	2.03428e-05	7.92553e-06	3.56029e-05	5.70032e-05	0	5.43151e-06	4.19115e-06	7.80284e-06	0	1.44116e-05	0
YCKSHKPPISFPLCA	TACTGCAAGTCACACAAGCCACCTATTTCTTTTCCGTTATGTGCA	0	0	0	1	0	0	3	0	0	2	0	0	0	0	0	17	20	15	7	10	0	5	15	0	1	3	0	4	4	0	0	1	0	1	6	0	0	YCKSHKPPISFPLCA	0	0	0	1.13134e-05	0	0	1.75622e-05	0	0	8.41301e-06	0	0	0	0	0	0.000104451	9.58033e-05	9.03108e-05	3.06787e-05	3.28933e-05	0	7.39722e-05	9.44965e-05	0	4.50156e-06	1.52571e-05	0	2.84823e-05	2.85016e-05	0	0	4.19115e-06	0	6.22894e-06	4.32348e-05	0
CKSHKPPISFPLCAN	TGTAAGTCTCATAAACCTCCTATTAGCTTTCCTCTATGTGCGAAT	0	0	0	3	7	2	4	6	2	0	0	1	0	0	0	18	24	10	15	17	27	16	31	1	1	3	20	12	11	43	1	0	5	3	5	13	0	CKSHKPPISFPLCAN	0	0	0	3.39401e-05	6.12772e-05	1.73607e-05	2.34163e-05	3.2078e-05	8.27911e-06	0	0	4.31956e-06	0	0	0	0.000110595	0.000114964	6.02072e-05	6.57402e-05	5.59187e-05	0.000109585	0.000236711	0.000195293	0.000162285	4.50156e-06	1.52571e-05	7.92553e-05	8.5447e-05	7.83794e-05	0.00015698	5.43151e-06	0	1.95071e-05	1.86868e-05	3.6029e-05	6.95351e-05
KSHKPPISFPLCANG	AAAAGCCATAAGCCACCAATATCATTCCCTTTGTGCGCCAATGGC	0	0	0	4	0	0	2	0	0	1	0	0	0	0	0	4	15	6	10	2	0	2	11	0	4	2	0	2	3	0	0	0	0	1	0	0	0	KSHKPPISFPLCANG	0	0	0	4.52535e-05	0	0	1.17082e-05	0	0	4.20651e-06	0	0	0	0	0	2.45767e-05	7.18525e-05	3.61243e-05	4.38268e-05	6.57867e-06	0	2.95889e-05	6.92974e-05	0	1.80063e-05	1.01714e-05	0	1.42412e-05	2.13762e-05	0	0	0	0	6.22894e-06	0	0
SHKPPISFPLCANGQ	TCTCACAAACCTCCTATTTCCTTCCCATTATGCGCAAATGGTCAA	0	0	0	15	0	12	25	0	29	9	0	23	1	0	11	20	25	17	18	34	13	6	22	0	11	2	5	16	25	31	0	3	1	10	10	16	0	SHKPPISFPLCANGQ	0	0	0	0.000169701	0	0.000104164	0.000146352	0	0.000120047	3.78586e-05	0	9.93499e-05	6.15135e-06	0	4.63726e-05	0.000122883	0.000119754	0.000102352	7.88882e-05	0.000111837	5.2763e-05	8.87666e-05	0.000138595	0	4.95172e-05	1.01714e-05	1.98138e-05	0.000113929	0.000178135	0.000113171	0	1.25734e-05	3.90142e-06	6.22894e-05	7.2058e-05	8.55816e-05
HKPPISFPLCANGQV	CATAAACCTCCAATATCATTTCCGCTATGCGCCAATGGTCAAGTT	0	0	0	0	15	4	2	16	3	1	5	0	0	2	0	13	15	24	11	12	44	8	18	0	6	7	6	20	12	68	1	3	2	11	1	21	0	HKPPISFPLCANGQV	0	0	0	0	0.000131308	3.47213e-05	1.17082e-05	8.55414e-05	1.24187e-05	4.20651e-06	2.10644e-05	0	0	8.11478e-06	0	7.98742e-05	7.18525e-05	0.000144497	4.82095e-05	3.9472e-05	0.000178582	0.000118355	0.000113396	0	2.70094e-05	3.55999e-05	2.37766e-05	0.000142412	8.55048e-05	0.000248247	5.43151e-06	1.25734e-05	7.80284e-06	6.85183e-05	7.2058e-06	0.000112326
KPPISFPLCANGQVF	AAACCTCCTATATCCTTCCCACTTTGTGCAAATGGTCAAGTGTTC	0	0	0	8	33	19	13	66	39	12	76	23	1	69	25	19	18	28	33	105	72	11	22	1	9	79	42	34	48	125	8	68	13	12	83	44	0	KPPISFPLCANGQVF	0	0	0	9.0507e-05	0.000288878	0.000164926	7.61031e-05	0.000352858	0.000161443	5.04781e-05	0.000320179	9.93499e-05	6.15135e-06	0.00027996	0.000105392	0.000116739	8.6223e-05	0.00016858	0.000144628	0.00034538	0.000292226	0.000162739	0.000138595	0.000162285	4.05141e-05	0.00040177	0.000166436	0.0002421	0.000342019	0.000456336	4.3452e-05	0.000284998	5.07184e-05	7.47473e-05	0.000598082	0.000235349
PPISFPLCANGQVFG	CCCCCAATCTCCTTTCCATTATGTGCAAATGGACAAGTTTTTGGT	0	1	1	8	1	3	12	2	7	3	1	5	1	1	1	17	21	15	23	22	11	7	27	0	12	5	2	21	21	11	7	4	2	9	7	11	0	PPISFPLCANGQVFG	0	2.09363e-05	2.15969e-05	9.0507e-05	8.75388e-06	2.6041e-05	7.0249e-05	1.06927e-05	2.89769e-05	1.26195e-05	4.21289e-06	2.15978e-05	6.15135e-06	4.05739e-06	4.21569e-06	0.000104451	0.000100594	9.03108e-05	0.000100802	7.23653e-05	4.46456e-05	0.000103561	0.000170094	0	5.40188e-05	2.54285e-05	7.92553e-06	0.000149532	0.000149633	4.01576e-05	3.80205e-05	1.67646e-05	7.80284e-06	5.60604e-05	5.04406e-05	5.88374e-05
PISFPLCANGQVFGL	CCGATTAGCTTCCCTTTGTGTGCTAATGGTCAAGTTTTCGGTTTA	0	0	0	0	1	5	0	0	3	0	0	2	1	0	3	17	22	13	11	3	7	13	21	0	3	3	0	15	5	19	2	0	1	3	2	1	0	PISFPLCANGQVFGL	0	0	0	0	8.75388e-06	4.34016e-05	0	0	1.24187e-05	0	0	8.63912e-06	6.15135e-06	0	1.26471e-05	0.000104451	0.000105384	7.82694e-05	4.82095e-05	9.868e-06	2.84108e-05	0.000192328	0.000132295	0	1.35047e-05	1.52571e-05	0	0.000106809	3.5627e-05	6.93631e-05	1.0863e-05	0	3.90142e-06	1.86868e-05	1.44116e-05	5.34885e-06
ISFPLCANGQVFGLY	ATTTCATTCCCATTATGTGCAAACGGACAAGTTTTTGGCCTTTAT	0	0	0	3	1	3	6	0	12	4	0	3	0	0	0	17	23	15	20	5	7	12	16	1	3	1	7	24	4	17	0	0	2	5	2	9	0	ISFPLCANGQVFGLY	0	0	0	3.39401e-05	8.75388e-06	2.6041e-05	3.51245e-05	0	4.96746e-05	1.6826e-05	0	1.29587e-05	0	0	0	0.000104451	0.000110174	9.03108e-05	8.76536e-05	1.64467e-05	2.84108e-05	0.000177533	0.000100796	0.000162285	1.35047e-05	5.08569e-06	2.77394e-05	0.000170894	2.85016e-05	6.20617e-05	0	0	7.80284e-06	3.11447e-05	1.44116e-05	4.81397e-05
SFPLCANGQVFGLYK	TCGTTTCCACTTTGCGCCAATGGTCAAGTATTTGGTCTCTACAAA	0	0	0	0	0	2	0	0	5	0	0	3	0	0	1	8	11	9	14	7	12	2	11	0	1	1	19	8	5	18	1	1	1	0	6	11	0	SFPLCANGQVFGLYK	0	0	0	0	0	1.73607e-05	0	0	2.06978e-05	0	0	1.29587e-05	0	0	4.21569e-06	4.91533e-05	5.26918e-05	5.41865e-05	6.13575e-05	2.30253e-05	4.87043e-05	2.95889e-05	6.92974e-05	0	4.50156e-06	5.08569e-06	7.52926e-05	5.69646e-05	3.5627e-05	6.57124e-05	5.43151e-06	4.19115e-06	3.90142e-06	0	4.32348e-05	5.88374e-05
FPLCANGQVFGLYKN	TTTCCATTGTGTGCTAACGGCCAGGTATTCGGCCTTTACAAAAAC	0	0	0	1	11	9	5	6	16	1	1	10	1	0	1	21	18	19	30	13	37	3	17	1	6	1	19	21	9	67	0	1	4	11	2	33	0	FPLCANGQVFGLYKN	0	0	0	1.13134e-05	9.62927e-05	7.8123e-05	2.92704e-05	3.2078e-05	6.62328e-05	4.20651e-06	4.21289e-06	4.31956e-05	6.15135e-06	0	4.21569e-06	0.000129028	8.6223e-05	0.000114394	0.00013148	4.27613e-05	0.000150171	4.43833e-05	0.000107096	0.000162285	2.70094e-05	5.08569e-06	7.52926e-05	0.000149532	6.41286e-05	0.000244596	0	4.19115e-06	1.56057e-05	6.85183e-05	1.44116e-05	0.000176512
PLCANGQVFGLYKNT	CCTTTATGCGCGAATGGGCAAGTCTTTGGGCTGTATAAAAACACA	0	0	1	12	0	6	11	0	17	5	0	8	0	0	1	15	27	9	21	19	4	4	22	1	12	4	4	16	12	13	1	0	1	12	2	2	0	PLCANGQVFGLYKNT	0	0	2.15969e-05	0.00013576	0	5.2082e-05	6.43949e-05	0	7.03724e-05	2.10325e-05	0	3.45565e-05	0	0	4.21569e-06	9.21625e-05	0.000129335	5.41865e-05	9.20362e-05	6.24973e-05	1.62348e-05	5.91777e-05	0.000138595	0.000162285	5.40188e-05	2.03428e-05	1.58511e-05	0.000113929	8.55048e-05	4.74589e-05	5.43151e-06	0	3.90142e-06	7.47473e-05	1.44116e-05	1.06977e-05
LCANGQVFGLYKNTC	CTATGCGCTAATGGCCAAGTCTTTGGTCTTTACAAAAATACTTGC	0	0	0	5	12	12	24	29	22	24	27	16	10	11	9	12	25	15	47	50	60	8	20	1	48	32	29	32	36	82	29	19	16	34	28	48	0	LCANGQVFGLYKNTC	0	0	0	5.65668e-05	0.000105047	0.000104164	0.000140498	0.000155044	9.10702e-05	0.000100956	0.000113748	6.9113e-05	6.15135e-05	4.46313e-05	3.79412e-05	7.373e-05	0.000119754	9.03108e-05	0.000205986	0.000164467	0.000243521	0.000118355	0.000125995	0.000162285	0.000216075	0.000162742	0.00011492	0.000227859	0.000256514	0.000299356	0.000157514	7.96318e-05	6.24227e-05	0.000211784	0.000201763	0.000256745
CANGQVFGLYKNTCV	TGTGCTAACGGCCAAGTTTTTGGTTTGTACAAAAACACATGTGTC	0	0	1	8	8	1	46	6	4	55	2	1	39	1	0	18	18	13	40	22	3	1	8	0	58	6	2	21	14	10	54	2	2	44	6	4	0	CANGQVFGLYKNTCV	0	0	2.15969e-05	9.0507e-05	7.00311e-05	8.68033e-06	0.000269288	3.2078e-05	1.65582e-05	0.000231358	8.42577e-06	4.31956e-06	0.000239903	4.05739e-06	0	0.000110595	8.6223e-05	7.82694e-05	0.000175307	7.23653e-05	1.21761e-05	1.47944e-05	5.03981e-05	0	0.000261091	3.05142e-05	7.92553e-06	0.000149532	9.97556e-05	3.65069e-05	0.000293301	8.3823e-06	7.80284e-06	0.000274073	4.32348e-05	2.13954e-05
ANGQVFGLYKNTCVG	GCTAACGGTCAAGTATTTGGTTTGTACAAAAATACTTGTGTCGGA	0	0	0	13	8	8	31	6	17	44	11	17	16	3	0	18	18	14	35	36	19	0	9	0	57	19	9	15	21	27	64	10	2	31	24	11	0	ANGQVFGLYKNTCVG	0	0	0	0.000147074	7.00311e-05	6.94426e-05	0.000181477	3.2078e-05	7.03724e-05	0.000185086	4.63417e-05	7.34325e-05	9.84216e-05	1.21722e-05	0	0.000110595	8.6223e-05	8.42901e-05	0.000153394	0.000118416	7.71151e-05	0	5.66979e-05	0	0.000256589	9.66282e-05	3.56649e-05	0.000106809	0.000149633	9.85686e-05	0.000347616	4.19115e-05	7.80284e-06	0.000193097	0.000172939	5.88374e-05
NGQVFGLYKNTCVGS	AACGGTCAAGTGTTCGGTTTGTACAAGAACACGTGCGTCGGTTCT	0	0	1	14	6	10	45	25	18	103	18	5	64	12	5	6	13	19	36	55	29	0	13	2	60	16	16	15	33	47	63	14	2	32	26	18	0	NGQVFGLYKNTCVGS	0	0	2.15969e-05	0.000158387	5.25233e-05	8.68033e-05	0.000263434	0.000133658	7.45119e-05	0.00043327	7.58319e-05	2.15978e-05	0.000393686	4.86887e-05	2.10785e-05	3.6865e-05	6.22722e-05	0.000114394	0.000157776	0.000180913	0.000117702	0	8.1897e-05	0.00032457	0.000270094	8.13711e-05	6.34043e-05	0.000106809	0.000235138	0.000171582	0.000342185	5.86761e-05	7.80284e-06	0.000199326	0.000187351	9.62793e-05
GQVFGLYKNTCVGSD	GGTCAGGTATTTGGTTTATATAAAAACACGTGTGTGGGTTCAGAC	0	0	0	21	4	8	68	15	5	84	2	7	40	1	1	12	14	25	38	35	17	4	5	1	56	8	6	21	26	38	47	12	5	34	19	10	0	GQVFGLYKNTCVGSD	0	0	0	0.000237581	3.50155e-05	6.94426e-05	0.000398078	8.0195e-05	2.06978e-05	0.000353346	8.42577e-06	3.02369e-05	0.000246054	4.05739e-06	4.21569e-06	7.373e-05	6.70623e-05	0.000150518	0.000166542	0.000115127	6.89977e-05	5.91777e-05	3.14988e-05	0.000162285	0.000252088	4.06856e-05	2.37766e-05	0.000149532	0.00018526	0.000138726	0.000255281	5.02938e-05	1.95071e-05	0.000211784	0.00013691	5.34885e-05
QVFGLYKNTCVGSDN	CAAGTGTTTGGTCTATACAAAAACACTTGCGTAGGGTCTGACAAC	0	0	0	1	2	3	9	4	7	10	0	3	1	0	0	6	7	6	17	5	9	3	9	0	25	0	2	13	5	14	13	0	0	17	4	4	0	QVFGLYKNTCVGSDN	0	0	0	1.13134e-05	1.75078e-05	2.6041e-05	5.26867e-05	2.13853e-05	2.89769e-05	4.20651e-05	0	1.29587e-05	6.15135e-06	0	0	3.6865e-05	3.35312e-05	3.61243e-05	7.45055e-05	1.64467e-05	3.65282e-05	4.43833e-05	5.66979e-05	0	0.000112539	0	7.92553e-06	9.25675e-05	3.5627e-05	5.11096e-05	7.06096e-05	0	0	0.000105892	2.88232e-05	2.13954e-05
VFGLYKNTCVGSDNV	GTTTTTGGTCTTTATAAAAACACGTGCGTTGGGAGCGATAATGTG	1	0	0	0	0	0	0	0	0	0	0	0	0	0	0	21	35	30	1	4	2	5	23	1	0	2	0	0	1	4	1	0	0	0	0	0	0	VFGLYKNTCVGSDNV	2.26876e-05	0	0	0	0	0	0	0	0	0	0	0	0	0	0	0.000129028	0.000167656	0.000180622	4.38268e-06	1.31573e-05	8.11738e-06	7.39722e-05	0.000144895	0.000162285	0	1.01714e-05	0	0	7.1254e-06	1.46028e-05	5.43151e-06	0	0	0	0	0
FGLYKNTCVGSDNVT	TTTGGTTTATACAAGAATACGTGCGTAGGATCAGATAATGTTACA	0	0	0	4	0	0	0	0	0	0	0	0	0	0	1	10	19	11	1	0	3	3	8	0	1	0	2	1	2	24	0	0	0	0	0	0	0	FGLYKNTCVGSDNVT	0	0	0	4.52535e-05	0	0	0	0	0	0	0	0	0	0	4.21569e-06	6.14417e-05	9.10132e-05	6.6228e-05	4.38268e-06	0	1.21761e-05	4.43833e-05	5.03981e-05	0	4.50156e-06	0	7.92553e-06	7.12058e-06	1.42508e-05	8.76165e-05	0	0	0	0	0	0
GLYKNTCVGSDNVTD	GGTTTGTATAAGAATACGTGCGTTGGTTCGGATAATGTTACTGAC	0	0	0	7	1	0	6	4	0	12	0	0	4	0	0	7	16	7	20	7	0	1	5	0	26	6	0	14	6	0	18	0	0	15	5	0	0	GLYKNTCVGSDNVTD	0	0	0	7.91936e-05	8.75388e-06	0	3.51245e-05	2.13853e-05	0	5.04781e-05	0	0	2.46054e-05	0	0	4.30092e-05	7.66427e-05	4.21451e-05	8.76536e-05	2.30253e-05	0	1.47944e-05	3.14988e-05	0	0.000117041	3.05142e-05	0	9.96881e-05	4.27524e-05	0	9.77671e-05	0	0	9.34341e-05	3.6029e-05	0
LYKNTCVGSDNVTDF	TTATATAAAAATACTTGCGTTGGCTCAGACAACGTTACAGATTTT	0	0	0	8	1	3	10	0	0	9	0	0	1	0	0	24	20	20	23	16	16	7	19	2	17	1	3	19	11	14	7	0	3	12	1	4	0	LYKNTCVGSDNVTDF	0	0	0	9.0507e-05	8.75388e-06	2.6041e-05	5.85408e-05	0	0	3.78586e-05	0	0	6.15135e-06	0	0	0.00014746	9.58033e-05	0.000120414	0.000100802	5.26293e-05	6.4939e-05	0.000103561	0.000119696	0.00032457	7.65266e-05	5.08569e-06	1.18883e-05	0.000135291	7.83794e-05	5.11096e-05	3.80205e-05	0	1.17043e-05	7.47473e-05	7.2058e-06	2.13954e-05
YKNTCVGSDNVTDFN	TACAAAAACACCTGTGTGGGATCGGATAATGTCACGGATTTTAAT	0	0	0	9	0	0	11	0	4	9	0	0	2	0	0	10	19	16	14	10	2	0	16	0	5	1	0	3	7	4	2	1	0	7	3	3	0	YKNTCVGSDNVTDFN	0	0	0	0.00010182	0	0	6.43949e-05	0	1.65582e-05	3.78586e-05	0	0	1.23027e-05	0	0	6.14417e-05	9.10132e-05	9.63316e-05	6.13575e-05	3.28933e-05	8.11738e-06	0	0.000100796	0	2.25078e-05	5.08569e-06	0	2.13617e-05	4.98778e-05	1.46028e-05	1.0863e-05	4.19115e-06	0	4.36026e-05	2.16174e-05	1.60466e-05
KNTCVGSDNVTDFNA	AAGAACACTTGTGTTGGGTCCGATAACGTGACTGATTTTAATGCT	1	0	0	28	8	3	21	11	3	10	3	1	0	2	1	25	39	33	13	11	13	9	22	1	6	1	3	15	8	34	0	1	0	15	2	4	0	KNTCVGSDNVTDFNA	2.26876e-05	0	0	0.000316774	7.00311e-05	2.6041e-05	0.000122936	5.88097e-05	1.24187e-05	4.20651e-05	1.26387e-05	4.31956e-06	0	8.11478e-06	4.21569e-06	0.000153604	0.000186817	0.000198684	5.69748e-05	3.61827e-05	5.2763e-05	0.00013315	0.000138595	0.000162285	2.70094e-05	5.08569e-06	1.18883e-05	0.000106809	5.70032e-05	0.000124123	0	4.19115e-06	0	9.34341e-05	1.44116e-05	2.13954e-05
NTCVGSDNVTDFNAI	AACACTTGCGTGGGATCTGATAATGTTACTGATTTTAATGCTATT	0	0	0	4	28	13	25	30	9	16	13	8	6	2	3	16	16	23	21	18	33	11	15	0	5	7	9	18	16	63	5	5	2	11	8	18	0	NTCVGSDNVTDFNAI	0	0	0	4.52535e-05	0.000245109	0.000112844	0.000146352	0.00016039	3.7256e-05	6.73041e-05	5.47675e-05	3.45565e-05	3.69081e-05	8.11478e-06	1.26471e-05	9.83067e-05	7.66427e-05	0.000138477	9.20362e-05	5.9208e-05	0.000133937	0.000162739	9.44965e-05	0	2.25078e-05	3.55999e-05	3.56649e-05	0.00012817	0.000114006	0.000229993	2.71575e-05	2.09557e-05	7.80284e-06	6.85183e-05	5.76464e-05	9.62793e-05
TCVGSDNVTDFNAIA	ACCTGCGTGGGAAGTGATAACGTAACTGACTTCAATGCAATTGCT	0	1	0	3	8	7	3	19	2	1	9	0	0	0	0	20	40	22	12	32	25	8	16	0	4	1	11	18	21	31	0	0	5	7	1	13	0	TCVGSDNVTDFNAIA	0	2.09363e-05	0	3.39401e-05	7.00311e-05	6.07623e-05	1.75622e-05	0.00010158	8.27911e-06	4.20651e-06	3.7916e-05	0	0	0	0	0.000122883	0.000191607	0.000132456	5.25921e-05	0.000105259	0.000101467	0.000118355	0.000100796	0	1.80063e-05	5.08569e-06	4.35904e-05	0.00012817	0.000149633	0.000113171	0	0	1.95071e-05	4.36026e-05	7.2058e-06	6.95351e-05
CVGSDNVTDFNAIAT	TGTGTGGGCTCTGACAACGTCACAGACTTTAATGCCATTGCTACC	0	0	0	4	2	10	15	6	28	9	1	13	2	0	8	3	8	3	8	11	19	1	7	0	13	3	19	4	6	17	12	0	12	4	2	22	0	CVGSDNVTDFNAIAT	0	0	0	4.52535e-05	1.75078e-05	8.68033e-05	8.78112e-05	3.2078e-05	0.000115907	3.78586e-05	4.21289e-06	5.61543e-05	1.23027e-05	0	3.37255e-05	1.84325e-05	3.83213e-05	1.80622e-05	3.50614e-05	3.61827e-05	7.71151e-05	1.47944e-05	4.40984e-05	0	5.85203e-05	1.52571e-05	7.52926e-05	2.84823e-05	4.27524e-05	6.20617e-05	6.51781e-05	0	4.6817e-05	2.49158e-05	1.44116e-05	0.000117675
VGSDNVTDFNAIATC	GTTGGCAGTGACAATGTCACAGACTTCAATGCCATTGCCACGTGT	0	0	0	13	16	30	25	62	89	80	82	123	77	98	142	16	13	17	52	74	68	0	16	1	88	67	87	12	31	35	109	80	115	32	35	41	0	VGSDNVTDFNAIATC	0	0	0	0.000147074	0.000140062	0.00026041	0.000146352	0.000331473	0.00036842	0.00033652	0.000345457	0.000531306	0.000473654	0.000397624	0.000598628	9.83067e-05	6.22722e-05	0.000102352	0.000227899	0.000243411	0.000275991	0	0.000100796	0.000162285	0.000396138	0.000340741	0.000344761	8.5447e-05	0.000220887	0.000127774	0.000592034	0.000335292	0.000448663	0.000199326	0.000252203	0.000219303
GSDNVTDFNAIATCD	GGTTCAGATAACGTTACAGACTTTAACGCTATCGCCACATGCGAT	0	0	0	11	8	7	49	14	19	91	10	24	81	7	30	8	16	13	40	28	43	0	10	0	72	19	33	14	8	48	81	5	33	34	16	50	0	GSDNVTDFNAIATCD	0	0	0	0.000124447	7.00311e-05	6.07623e-05	0.00028685	7.48487e-05	7.86515e-05	0.000382792	4.21289e-05	0.000103669	0.000498259	2.84017e-05	0.000126471	4.91533e-05	7.66427e-05	7.82694e-05	0.000175307	9.21013e-05	0.000174524	0	6.29977e-05	0	0.000324113	9.66282e-05	0.000130771	9.96881e-05	5.70032e-05	0.000175233	0.000439952	2.09557e-05	0.000128747	0.000211784	0.000115293	0.000267443
SDNVTDFNAIATCDW	TCCGACAATGTAACAGACTTCAATGCCATTGCTACTTGCGATTGG	0	0	0	20	36	16	60	75	22	80	70	18	118	113	12	18	26	11	46	67	58	0	19	1	87	45	35	7	23	69	74	67	18	36	22	54	0	SDNVTDFNAIATCDW	0	0	0	0.000226267	0.00031514	0.000138885	0.000351245	0.000400975	9.10702e-05	0.00033652	0.000294902	7.77521e-05	0.000725859	0.000458485	5.05883e-05	0.000110595	0.000124544	6.6228e-05	0.000201603	0.000220385	0.000235404	0	0.000119696	0.000162285	0.000391636	0.000228856	0.000138697	4.98441e-05	0.000163884	0.000251897	0.000401931	0.000280807	7.02255e-05	0.000224242	0.000158528	0.000288838
DNVTDFNAIATCDWT	GATAATGTGACAGACTTTAATGCTATTGCGACCTGCGATTGGACT	1	0	1	36	57	34	106	134	75	174	158	75	154	125	31	28	49	25	80	126	70	3	23	0	152	108	56	29	63	111	150	121	23	82	87	49	0	DNVTDFNAIATCDWT	2.26876e-05	0	2.15969e-05	0.000407281	0.000498971	0.000295131	0.000620533	0.000716409	0.000310466	0.000731932	0.000665636	0.000323967	0.000947308	0.000507173	0.000130686	0.000172037	0.000234718	0.000150518	0.000350614	0.000414456	0.000284108	4.43833e-05	0.000144895	0	0.000684238	0.000549255	0.000221915	0.000206497	0.0004489	0.000405226	0.000814726	0.000507129	8.97326e-05	0.000510773	0.000626905	0.000262094
NVTDFNAIATCDWTN	AACGTTACCGATTTCAATGCAATAGCTACGTGTGATTGGACGAAC	0	0	1	9	35	27	61	76	57	111	117	52	155	99	55	16	23	23	51	85	68	1	17	1	125	72	64	16	36	64	135	81	65	38	54	85	0	NVTDFNAIATCDWTN	0	0	2.15969e-05	0.00010182	0.000306386	0.000234369	0.000357099	0.000406322	0.000235954	0.000466922	0.000492908	0.000224617	0.000953459	0.000401681	0.000231863	9.83067e-05	0.000110174	0.000138477	0.000223517	0.000279593	0.000275991	1.47944e-05	0.000107096	0.000162285	0.000562696	0.00036617	0.000253617	0.000113929	0.000256514	0.000233644	0.000733253	0.000339483	0.000253592	0.0002367	0.000389113	0.000454652
VTDFNAIATCDWTNA	GTAACAGATTTTAATGCTATAGCTACTTGCGATTGGACGAATGCC	0	0	1	3	12	6	9	21	24	24	16	34	16	4	13	13	3	6	26	30	15	4	8	1	44	15	7	6	14	18	41	10	2	25	18	15	0	VTDFNAIATCDWTNA	0	0	2.15969e-05	3.39401e-05	0.000105047	5.2082e-05	5.26867e-05	0.000112273	9.93493e-05	0.000100956	6.74062e-05	0.000146865	9.84216e-05	1.62296e-05	5.4804e-05	7.98742e-05	1.43705e-05	3.61243e-05	0.00011395	9.868e-05	6.08803e-05	5.91777e-05	5.03981e-05	0.000162285	0.000198069	7.62854e-05	2.77394e-05	4.27235e-05	9.97556e-05	6.57124e-05	0.000222692	4.19115e-05	7.80284e-06	0.000155723	0.000129704	8.02328e-05
TDFNAIATCDWTNAG	ACAGATTTTAACGCAATTGCCACTTGCGATTGGACTAATGCCGGT	1	0	0	18	9	8	62	6	16	128	8	15	95	4	4	8	17	14	28	30	35	4	17	0	66	14	25	6	11	46	75	9	19	40	20	31	0	TDFNAIATCDWTNAG	2.26876e-05	0	0	0.000203641	7.8785e-05	6.94426e-05	0.000362953	3.2078e-05	6.62328e-05	0.000538433	3.37031e-05	6.47934e-05	0.000584378	1.62296e-05	1.68628e-05	4.91533e-05	8.14328e-05	8.42901e-05	0.000122715	9.868e-05	0.000142054	5.91777e-05	0.000107096	0	0.000297103	7.11997e-05	9.90691e-05	4.27235e-05	7.83794e-05	0.000167932	0.000407363	3.77203e-05	7.4127e-05	0.000249158	0.000144116	0.000165814
DFNAIATCDWTNAGD	GACTTCAATGCTATTGCTACATGTGACTGGACTAACGCCGGCGAT	0	0	0	15	31	7	65	56	34	99	40	32	107	26	12	14	12	11	45	45	52	1	10	0	70	21	61	9	32	62	51	18	35	28	14	65	0	DFNAIATCDWTNAGD	0	0	0	0.000169701	0.00027137	6.07623e-05	0.000380515	0.000299395	0.000140745	0.000416444	0.000168515	0.000138226	0.000658194	0.000105492	5.05883e-05	8.60183e-05	5.7482e-05	6.6228e-05	0.000197221	0.00014802	0.000211052	1.47944e-05	6.29977e-05	0	0.00031511	0.0001068	0.000241729	6.40852e-05	0.000228013	0.000226343	0.000277007	7.54407e-05	0.00013655	0.00017441	0.000100881	0.000347675
FNAIATCDWTNAGDY	TTCAATGCGATAGCTACCTGCGATTGGACCAATGCCGGAGATTAT	0	0	0	13	10	4	32	15	11	48	11	7	28	3	2	20	16	15	28	13	31	2	18	0	35	4	16	17	10	35	26	1	5	27	4	18	0	FNAIATCDWTNAGDY	0	0	0	0.000147074	8.75388e-05	3.47213e-05	0.000187331	8.0195e-05	4.55351e-05	0.000201912	4.63417e-05	3.02369e-05	0.000172238	1.21722e-05	8.43138e-06	0.000122883	7.66427e-05	9.03108e-05	0.000122715	4.27613e-05	0.000125819	2.95889e-05	0.000113396	0	0.000157555	2.03428e-05	6.34043e-05	0.00012105	7.1254e-05	0.000127774	0.000141219	4.19115e-06	1.95071e-05	0.000168181	2.88232e-05	9.62793e-05
NAIATCDWTNAGDYI	AACGCAATTGCTACATGTGACTGGACAAATGCAGGTGATTATATT	0	0	0	25	28	19	73	35	34	124	24	28	74	7	7	26	30	23	64	43	59	3	25	1	102	9	38	30	19	80	71	7	9	48	16	53	0	NAIATCDWTNAGDYI	0	0	0	0.000282834	0.000245109	0.000164926	0.000427348	0.000187122	0.000140745	0.000521607	0.000101109	0.000120948	0.0004552	2.84017e-05	2.95098e-05	0.000159748	0.000143705	0.000138477	0.000280491	0.000141441	0.000239463	4.43833e-05	0.000157494	0.000162285	0.00045916	4.57712e-05	0.000150585	0.000213617	0.000135383	0.000292055	0.000385637	2.9338e-05	3.51128e-05	0.000298989	0.000115293	0.000283489
AIATCDWTNAGDYIL	GCTATTGCTACTTGCGATTGGACAAATGCAGGTGATTACATCTTG	0	0	0	14	1	21	36	0	21	28	1	5	17	0	1	27	32	31	43	37	19	10	28	1	39	10	7	50	36	45	20	8	3	43	18	13	0	AIATCDWTNAGDYIL	0	0	0	0.000158387	8.75388e-06	0.000182287	0.000210747	0	8.69306e-05	0.000117782	4.21289e-06	2.15978e-05	0.000104573	0	4.21569e-06	0.000165893	0.000153285	0.000186642	0.000188455	0.000121705	7.71151e-05	0.000147944	0.000176394	0.000162285	0.000175561	5.08569e-05	2.77394e-05	0.000356029	0.000256514	0.000164281	0.00010863	3.35292e-05	1.17043e-05	0.000267844	0.000129704	6.95351e-05
IATCDWTNAGDYILA	ATTGCTACATGCGACTGGACTAATGCTGGAGACTACATCCTAGCT	0	0	0	6	4	3	7	3	2	7	0	3	0	0	1	22	19	18	39	13	2	6	13	1	16	0	0	22	5	10	8	0	0	20	2	0	0	IATCDWTNAGDYILA	0	0	0	6.78802e-05	3.50155e-05	2.6041e-05	4.09786e-05	1.6039e-05	8.27911e-06	2.94455e-05	0	1.29587e-05	0	0	4.21569e-06	0.000135172	9.10132e-05	0.000108373	0.000170924	4.27613e-05	8.11738e-06	8.87666e-05	8.1897e-05	0.000162285	7.2025e-05	0	0	0.000156653	3.5627e-05	3.65069e-05	4.3452e-05	0	0	0.000124579	1.44116e-05	0
ATCDWTNAGDYILAN	GCAACCTGTGATTGGACCAATGCTGGAGACTACATTTTAGCGAAC	0	0	0	7	2	9	7	2	16	4	0	7	5	0	3	6	15	13	29	6	1	2	9	0	12	2	0	18	7	8	7	0	0	10	7	1	0	ATCDWTNAGDYILAN	0	0	0	7.91936e-05	1.75078e-05	7.8123e-05	4.09786e-05	1.06927e-05	6.62328e-05	1.6826e-05	0	3.02369e-05	3.07567e-05	0	1.26471e-05	3.6865e-05	7.18525e-05	7.82694e-05	0.000127098	1.9736e-05	4.05869e-06	2.95889e-05	5.66979e-05	0	5.40188e-05	1.01714e-05	0	0.00012817	4.98778e-05	2.92055e-05	3.80205e-05	0	0	6.22894e-05	5.04406e-05	5.34885e-06
TCDWTNAGDYILANT	ACGTGTGATTGGACGAATGCTGGAGATTACATTCTAGCTAATACA	0	0	0	19	7	9	67	9	29	104	3	17	74	1	7	14	27	14	50	24	10	1	12	0	66	3	6	15	16	38	61	1	4	56	12	10	0	TCDWTNAGDYILANT	0	0	0	0.000214954	6.12772e-05	7.8123e-05	0.000392223	4.8117e-05	0.000120047	0.000437477	1.26387e-05	7.34325e-05	0.0004552	4.05739e-06	2.95098e-05	8.60183e-05	0.000129335	8.42901e-05	0.000219134	7.8944e-05	4.05869e-05	1.47944e-05	7.55972e-05	0	0.000297103	1.52571e-05	2.37766e-05	0.000106809	0.000114006	0.000138726	0.000331322	4.19115e-06	1.56057e-05	0.000348821	8.64697e-05	5.34885e-05
CDWTNAGDYILANTC	TGCGACTGGACCAACGCAGGAGACTATATTCTCGCTAATACTTGC	0	0	0	4	0	3	3	0	10	9	0	3	11	0	0	1	3	1	0	1	0	0	1	0	7	0	0	1	3	0	5	0	0	0	0	0	0	CDWTNAGDYILANTC	0	0	0	4.52535e-05	0	2.6041e-05	1.75622e-05	0	4.13955e-05	3.78586e-05	0	1.29587e-05	6.76648e-05	0	0	6.14417e-06	1.43705e-05	6.02072e-06	0	3.28933e-06	0	0	6.29977e-06	0	3.1511e-05	0	0	7.12058e-06	2.13762e-05	0	2.71575e-05	0	0	0	0	0
DWTNAGDYILANTCT	GATTGGACAAACGCTGGTGACTATATTTTGGCGAATACATGTACA	1	0	0	47	35	42	140	67	127	261	64	116	246	43	115	11	28	27	87	86	72	2	20	0	144	55	110	15	25	62	178	47	148	48	50	106	0	DWTNAGDYILANTCT	2.26876e-05	0	0	0.000531728	0.000306386	0.000364574	0.000819571	0.000358204	0.000525723	0.0010979	0.000269625	0.000501069	0.00151323	0.000174468	0.000484805	6.75858e-05	0.000134125	0.00016256	0.000381293	0.000282883	0.000292226	2.95889e-05	0.000125995	0	0.000648225	0.000279713	0.000435904	0.000106809	0.000178135	0.000226343	0.000966808	0.000196984	0.00057741	0.000298989	0.00036029	0.000566978
WTNAGDYILANTCTE	TGGACTAATGCCGGTGATTACATATTGGCCAATACTTGCACAGAA	0	0	0	15	13	24	37	8	46	47	7	51	45	5	31	21	22	19	62	26	34	2	21	0	91	22	42	15	15	41	98	11	29	60	24	64	0	WTNAGDYILANTCTE	0	0	0	0.000169701	0.0001138	0.000208328	0.000216601	4.27707e-05	0.000190419	0.000197706	2.94902e-05	0.000220298	0.000276811	2.02869e-05	0.000130686	0.000129028	0.000105384	0.000114394	0.000271726	8.55227e-05	0.000137995	2.95889e-05	0.000132295	0	0.000409642	0.000111885	0.000166436	0.000106809	0.000106881	0.000149678	0.000532288	4.61026e-05	0.000113141	0.000373736	0.000172939	0.000342327
TNAGDYILANTCTER	ACAAACGCGGGCGACTATATATTGGCTAATACCTGTACAGAGCGT	0	0	0	39	12	22	110	30	66	180	20	51	158	6	17	21	20	23	84	35	38	0	11	0	88	23	28	20	30	61	107	9	17	34	21	34	0	TNAGDYILANTCTER	0	0	0	0.000441221	0.000105047	0.000190967	0.000643949	0.00016039	0.00027321	0.000757171	8.42577e-05	0.000220298	0.000971913	2.43443e-05	7.16668e-05	0.000129028	9.58033e-05	0.000138477	0.000368145	0.000115127	0.00015423	0	6.92974e-05	0	0.000396138	0.000116971	0.000110957	0.000142412	0.000213762	0.000222692	0.000581171	3.77203e-05	6.63241e-05	0.000211784	0.000151322	0.000181861
NAGDYILANTCTERL	AACGCGGGTGACTATATACTTGCAAACACTTGTACTGAGAGGTTA	0	0	0	9	10	23	54	18	40	66	10	26	52	4	5	19	28	16	42	33	33	4	20	0	102	10	13	12	23	50	97	4	3	33	18	20	0	NAGDYILANTCTERL	0	0	0	0.00010182	8.75388e-05	0.000199648	0.00031612	9.6234e-05	0.000165582	0.000277629	4.21289e-05	0.000112309	0.00031987	1.62296e-05	2.10785e-05	0.000116739	0.000134125	9.63316e-05	0.000184072	0.000108548	0.000133937	5.91777e-05	0.000125995	0	0.00045916	5.08569e-05	5.1516e-05	8.5447e-05	0.000163884	0.000182534	0.000526856	1.67646e-05	1.17043e-05	0.000205555	0.000129704	0.000106977
AGDYILANTCTERLK	GCTGGCGATTACATCTTGGCTAATACCTGCACCGAGCGGTTAAAA	0	0	0	15	11	17	47	19	49	96	10	21	54	5	2	23	19	25	52	30	16	6	22	3	80	5	10	17	18	33	71	0	2	55	8	18	0	AGDYILANTCTERLK	0	0	0	0.000169701	9.62927e-05	0.000147566	0.000275142	0.00010158	0.000202838	0.000403825	4.21289e-05	9.07108e-05	0.000332173	2.02869e-05	8.43138e-06	0.000141316	9.10132e-05	0.000150518	0.000227899	9.868e-05	6.4939e-05	8.87666e-05	0.000138595	0.000486855	0.000360125	2.54285e-05	3.96277e-05	0.00012105	0.000128257	0.000120473	0.000385637	0	7.80284e-06	0.000342592	5.76464e-05	9.62793e-05
GDYILANTCTERLKL	GGTGATTATATCTTGGCAAACACGTGTACTGAGCGCCTGAAGCTG	0	0	0	19	6	8	79	3	10	148	2	1	127	0	7	29	26	20	65	43	28	1	15	0	141	9	14	14	33	29	123	7	9	60	20	14	0	GDYILANTCTERLKL	0	0	0	0.000214954	5.25233e-05	6.94426e-05	0.000462472	1.6039e-05	4.13955e-05	0.000622563	8.42577e-06	4.31956e-06	0.000781221	0	2.95098e-05	0.000178181	0.000124544	0.000120414	0.000284874	0.000141441	0.000113643	1.47944e-05	9.44965e-05	0	0.000634721	4.57712e-05	5.54787e-05	9.96881e-05	0.000235138	0.00010587	0.000668075	2.9338e-05	3.51128e-05	0.000373736	0.000144116	7.48839e-05
DYILANTCTERLKLF	GATTATATTCTGGCCAACACTTGTACTGAACGACTCAAACTTTTC	0	0	0	17	0	8	48	0	20	62	1	15	60	0	8	9	23	5	38	14	7	1	9	1	66	5	4	6	9	7	79	2	2	30	12	4	0	DYILANTCTERLKLF	0	0	0	0.000192327	0	6.94426e-05	0.000280996	0	8.27911e-05	0.000260803	4.21289e-06	6.47934e-05	0.000369081	0	3.37255e-05	5.52975e-05	0.000110174	3.01036e-05	0.000166542	4.60507e-05	2.84108e-05	1.47944e-05	5.66979e-05	0.000162285	0.000297103	2.54285e-05	1.58511e-05	4.27235e-05	6.41286e-05	2.55548e-05	0.000429089	8.3823e-06	7.80284e-06	0.000186868	8.64697e-05	2.13954e-05
YILANTCTERLKLFA	TATATCCTAGCAAACACCTGCACCGAGCGCTTGAAGCTGTTTGCA	0	0	0	0	0	0	0	0	0	0	0	0	0	0	0	11	15	9	3	5	0	3	8	0	1	1	0	5	0	2	0	0	0	1	0	0	0	YILANTCTERLKLFA	0	0	0	0	0	0	0	0	0	0	0	0	0	0	0	6.75858e-05	7.18525e-05	5.41865e-05	1.3148e-05	1.64467e-05	0	4.43833e-05	5.03981e-05	0	4.50156e-06	5.08569e-06	0	3.56029e-05	0	7.30138e-06	0	0	0	6.22894e-06	0	0
ILANTCTERLKLFAA	ATCCTTGCAAACACTTGTACTGAGAGGTTGAAATTGTTCGCGGCT	0	0	0	1	2	10	5	2	20	1	0	15	1	0	0	23	18	18	28	28	19	8	15	0	1	10	8	13	16	28	1	2	1	3	4	4	0	ILANTCTERLKLFAA	0	0	0	1.13134e-05	1.75078e-05	8.68033e-05	2.92704e-05	1.06927e-05	8.27911e-05	4.20651e-06	0	6.47934e-05	6.15135e-06	0	0	0.000141316	8.6223e-05	0.000108373	0.000122715	9.21013e-05	7.71151e-05	0.000118355	9.44965e-05	0	4.50156e-06	5.08569e-05	3.17021e-05	9.25675e-05	0.000114006	0.000102219	5.43151e-06	8.3823e-06	3.90142e-06	1.86868e-05	2.88232e-05	2.13954e-05
LANTCTERLKLFAAE	TTAGCAAATACTTGTACTGAAAGGCTAAAGTTGTTTGCAGCCGAA	0	0	0	0	9	0	3	3	3	0	6	2	0	1	1	15	21	10	14	37	9	4	7	0	10	18	0	11	17	17	0	12	2	7	13	3	0	LANTCTERLKLFAAE	0	0	0	0	7.8785e-05	0	1.75622e-05	1.6039e-05	1.24187e-05	0	2.52773e-05	8.63912e-06	0	4.05739e-06	4.21569e-06	9.21625e-05	0.000100594	6.02072e-05	6.13575e-05	0.000121705	3.65282e-05	5.91777e-05	4.40984e-05	0	4.50156e-05	9.15425e-05	0	7.83264e-05	0.000121132	6.20617e-05	0	5.02938e-05	7.80284e-06	4.36026e-05	9.36755e-05	1.60466e-05
ANTCTERLKLFAAET	GCTAATACTTGCACTGAAAGGCTAAAGTTGTTCGCAGCAGAAACG	0	0	0	18	10	13	41	16	40	50	12	30	14	1	24	13	20	19	51	33	36	5	19	3	47	19	49	18	26	54	27	13	38	47	20	60	0	ANTCTERLKLFAAET	0	0	0	0.000203641	8.75388e-05	0.000112844	0.000240017	8.55414e-05	0.000165582	0.000210325	5.05546e-05	0.000129587	8.61189e-05	4.05739e-06	0.000101177	7.98742e-05	9.58033e-05	0.000114394	0.000223517	0.000108548	0.000146113	7.39722e-05	0.000119696	0.000486855	0.000211574	9.66282e-05	0.000194176	0.00012817	0.00018526	0.000197137	0.000146651	5.44849e-05	0.000148254	0.00029276	0.000144116	0.000320931
NTCTERLKLFAAETL	AACACATGTACCGAAAGACTAAAATTGTTTGCCGCTGAAACTTTG	1	0	0	7	41	20	56	74	82	108	107	110	88	90	141	26	32	15	44	64	102	1	14	1	73	86	120	9	22	38	83	121	178	25	44	54	0	NTCTERLKLFAAETL	2.26876e-05	0	0	7.91936e-05	0.000358909	0.000173607	0.000327829	0.000395629	0.000339443	0.000454303	0.000450779	0.000475152	0.000541319	0.000365165	0.000594413	0.000159748	0.000153285	9.03108e-05	0.000192838	0.000210517	0.000413986	1.47944e-05	8.81968e-05	0.000162285	0.000328614	0.00043737	0.000475532	6.40852e-05	0.000156759	0.000138726	0.000450815	0.000507129	0.000694453	0.000155723	0.000317055	0.000288838
TCTERLKLFAAETLK	ACATGCACAGAACGGCTTAAATTATTTGCAGCTGAAACCCTTAAG	0	0	0	15	67	38	53	141	110	93	191	106	59	214	168	19	16	13	33	83	70	1	5	0	61	81	93	11	29	27	62	91	110	30	37	37	0	TCTERLKLFAAETLK	0	0	0	0.000169701	0.00058651	0.000329853	0.000310266	0.000753833	0.000455351	0.000391205	0.000804661	0.000457873	0.00036293	0.000868281	0.000708236	0.000116739	7.66427e-05	7.82694e-05	0.000144628	0.000273015	0.000284108	1.47944e-05	3.14988e-05	0	0.000274595	0.000411941	0.000368537	7.83264e-05	0.000206637	9.85686e-05	0.000336753	0.000381395	0.000429156	0.000186868	0.000266615	0.000197908
CTERLKLFAAETLKA	TGTACAGAAAGGTTAAAGTTGTTCGCCGCCGAGACTTTGAAGGCA	0	0	0	0	0	0	1	0	0	0	0	0	0	0	0	7	7	12	3	0	0	4	6	0	0	0	0	9	2	0	1	0	0	0	0	0	0	CTERLKLFAAETLKA	0	0	0	0	0	0	5.85408e-06	0	0	0	0	0	0	0	0	4.30092e-05	3.35312e-05	7.22487e-05	1.3148e-05	0	0	5.91777e-05	3.77986e-05	0	0	0	0	6.40852e-05	1.42508e-05	0	5.43151e-06	0	0	0	0	0
TERLKLFAAETLKAT	ACTGAGAGATTAAAGCTGTTTGCTGCAGAAACGTTAAAAGCGACC	0	0	0	0	7	0	0	10	4	0	21	7	0	20	10	4	3	6	11	13	8	1	4	0	21	24	21	5	6	2	20	43	22	13	18	7	0	TERLKLFAAETLKAT	0	0	0	0	6.12772e-05	0	0	5.34634e-05	1.65582e-05	0	8.84706e-05	3.02369e-05	0	8.11478e-05	4.21569e-05	2.45767e-05	1.43705e-05	3.61243e-05	4.82095e-05	4.27613e-05	3.24695e-05	1.47944e-05	2.51991e-05	0	9.45329e-05	0.000122057	8.32181e-05	3.56029e-05	4.27524e-05	7.30138e-06	0.00010863	0.000180219	8.58312e-05	8.09762e-05	0.000129704	3.7442e-05
ERLKLFAAETLKATE	GAAAGACTAAAACTGTTTGCGGCTGAAACGTTGAAGGCTACCGAA	0	0	1	11	53	20	30	107	78	63	235	85	53	241	146	20	20	12	35	115	75	0	13	0	74	126	91	14	23	34	60	174	124	25	59	39	0	ERLKLFAAETLKATE	0	0	2.15969e-05	0.000124447	0.000463956	0.000173607	0.000175622	0.000572058	0.000322885	0.00026501	0.000990028	0.000367163	0.000326021	0.00097783	0.000615491	0.000122883	9.58033e-05	7.22487e-05	0.000153394	0.000378273	0.000304402	0	8.1897e-05	0	0.000333116	0.000640797	0.000360612	9.96881e-05	0.000163884	0.000124123	0.00032589	0.00072926	0.000483776	0.000155723	0.000425142	0.000208605
RLKLFAAETLKATEE	AGATTGAAGCTATTCGCTGCAGAAACCCTTAAAGCGACGGAGGAA	0	0	0	19	38	21	25	93	36	37	158	33	22	156	26	14	19	15	22	68	27	2	10	0	28	50	45	16	19	25	26	67	31	33	21	26	0	RLKLFAAETLKATEE	0	0	0	0.000214954	0.000332648	0.000182287	0.000146352	0.000497209	0.000149024	0.000155641	0.000665636	0.000142546	0.00013533	0.000632952	0.000109608	8.60183e-05	9.10132e-05	9.03108e-05	9.64189e-05	0.000223675	0.000109585	2.95889e-05	6.29977e-05	0	0.000126044	0.000254285	0.000178324	0.000113929	0.000135383	9.12672e-05	0.000141219	0.000280807	0.000120944	0.000205555	0.000151322	0.00013907
LKLFAAETLKATEET	TTGAAGCTGTTCGCTGCTGAGACCTTAAAAGCAACAGAAGAGACA	0	0	0	1	0	0	0	0	0	0	0	0	0	0	0	18	35	20	6	4	0	10	12	0	0	1	0	3	1	0	0	0	0	1	0	0	0	LKLFAAETLKATEET	0	0	0	1.13134e-05	0	0	0	0	0	0	0	0	0	0	0	0.000110595	0.000167656	0.000120414	2.62961e-05	1.31573e-05	0	0.000147944	7.55972e-05	0	0	5.08569e-06	0	2.13617e-05	7.1254e-06	0	0	0	0	6.22894e-06	0	0
KLFAAETLKATEETF	AAACTCTTTGCTGCCGAGACCCTGAAAGCTACCGAAGAAACCTTT	0	0	0	1	6	3	6	11	9	6	17	13	10	19	12	6	10	10	11	7	28	0	3	0	24	10	47	4	5	13	23	16	23	8	4	7	0	KLFAAETLKATEETF	0	0	0	1.13134e-05	5.25233e-05	2.6041e-05	3.51245e-05	5.88097e-05	3.7256e-05	2.5239e-05	7.16191e-05	5.61543e-05	6.15135e-05	7.70904e-05	5.05883e-05	3.6865e-05	4.79017e-05	6.02072e-05	4.82095e-05	2.30253e-05	0.000113643	0	1.88993e-05	0	0.000108038	5.08569e-05	0.00018625	2.84823e-05	3.5627e-05	4.74589e-05	0.000124925	6.70584e-05	8.97326e-05	4.98315e-05	2.88232e-05	3.7442e-05
LFAAETLKATEETFK	CTATTTGCTGCAGAAACACTGAAGGCTACAGAGGAAACGTTTAAA	0	0	0	9	8	27	23	15	42	13	6	18	0	2	3	17	23	20	22	23	18	6	12	1	18	2	2	12	14	13	9	1	2	13	4	7	0	LFAAETLKATEETFK	0	0	0	0.00010182	7.00311e-05	0.000234369	0.000134644	8.0195e-05	0.000173861	5.46846e-05	2.52773e-05	7.77521e-05	0	8.11478e-06	1.26471e-05	0.000104451	0.000110174	0.000120414	9.64189e-05	7.56547e-05	7.30564e-05	8.87666e-05	7.55972e-05	0.000162285	8.10282e-05	1.01714e-05	7.92553e-06	8.5447e-05	9.97556e-05	4.74589e-05	4.88836e-05	4.19115e-06	7.80284e-06	8.09762e-05	2.88232e-05	3.7442e-05
FAAETLKATEETFKL	TTCGCTGCAGAAACATTGAAGGCAACAGAAGAAACATTTAAGCTG	0	0	0	0	2	0	1	0	0	0	0	0	0	0	0	9	7	9	4	5	7	5	9	0	0	0	1	3	0	17	0	0	0	0	0	1	0	FAAETLKATEETFKL	0	0	0	0	1.75078e-05	0	5.85408e-06	0	0	0	0	0	0	0	0	5.52975e-05	3.35312e-05	5.41865e-05	1.75307e-05	1.64467e-05	2.84108e-05	7.39722e-05	5.66979e-05	0	0	0	3.96277e-06	2.13617e-05	0	6.20617e-05	0	0	0	0	0	5.34885e-06
AAETLKATEETFKLS	GCAGCAGAAACTTTAAAAGCAACTGAAGAAACATTTAAGTTAAGC	0	0	0	0	0	0	0	0	0	0	0	0	0	0	0	12	19	1	5	4	2	5	7	0	0	0	0	3	2	5	1	0	1	4	1	0	0	AAETLKATEETFKLS	0	0	0	0	0	0	0	0	0	0	0	0	0	0	0	7.373e-05	9.10132e-05	6.02072e-06	2.19134e-05	1.31573e-05	8.11738e-06	7.39722e-05	4.40984e-05	0	0	0	0	2.13617e-05	1.42508e-05	1.82534e-05	5.43151e-06	0	3.90142e-06	2.49158e-05	7.2058e-06	0
AETLKATEETFKLSY	GCAGAAACCTTGAAAGCCACAGAAGAAACTTTTAAGTTGAGCTAT	0	0	0	0	0	0	0	0	0	1	0	1	0	0	0	15	24	15	15	19	9	15	18	0	2	1	2	9	11	18	1	0	3	5	0	5	0	AETLKATEETFKLSY	0	0	0	0	0	0	0	0	0	4.20651e-06	0	4.31956e-06	0	0	0	9.21625e-05	0.000114964	9.03108e-05	6.57402e-05	6.24973e-05	3.65282e-05	0.000221916	0.000113396	0	9.00313e-06	5.08569e-06	7.92553e-06	6.40852e-05	7.83794e-05	6.57124e-05	5.43151e-06	0	1.17043e-05	3.11447e-05	0	2.67443e-05
ETLKATEETFKLSYG	GAAACCCTCAAAGCGACTGAGGAAACTTTCAAATTGTCCTATGGC	0	0	0	1	0	0	3	0	0	0	0	0	0	0	0	22	16	18	15	5	5	4	22	0	4	2	1	25	8	7	0	0	0	5	1	0	0	ETLKATEETFKLSYG	0	0	0	1.13134e-05	0	0	1.75622e-05	0	0	0	0	0	0	0	0	0.000135172	7.66427e-05	0.000108373	6.57402e-05	1.64467e-05	2.02934e-05	5.91777e-05	0.000138595	0	1.80063e-05	1.01714e-05	3.96277e-06	0.000178014	5.70032e-05	2.55548e-05	0	0	0	3.11447e-05	7.2058e-06	0
TLKATEETFKLSYGI	ACGCTAAAAGCAACAGAGGAAACATTCAAATTATCCTACGGTATA	0	0	0	7	3	5	18	1	11	26	0	2	2	0	0	11	16	18	52	17	9	4	14	0	50	1	2	30	16	20	25	0	0	39	5	6	0	TLKATEETFKLSYGI	0	0	0	7.91936e-05	2.62617e-05	4.34016e-05	0.000105373	5.34634e-06	4.55351e-05	0.000109369	0	8.63912e-06	1.23027e-05	0	0	6.75858e-05	7.66427e-05	0.000108373	0.000227899	5.59187e-05	3.65282e-05	5.91777e-05	8.81968e-05	0	0.000225078	5.08569e-06	7.92553e-06	0.000213617	0.000114006	7.30138e-05	0.000135788	0	0	0.000242929	3.6029e-05	3.20931e-05
LKATEETFKLSYGIA	CTGAAGGCCACTGAAGAGACCTTTAAGCTTTCTTACGGGATCGCA	0	0	0	0	0	0	0	0	0	0	0	0	0	0	0	1	7	0	12	4	9	0	3	0	6	3	0	6	4	8	4	0	0	6	1	0	0	LKATEETFKLSYGIA	0	0	0	0	0	0	0	0	0	0	0	0	0	0	0	6.14417e-06	3.35312e-05	0	5.25921e-05	1.31573e-05	3.65282e-05	0	1.88993e-05	0	2.70094e-05	1.52571e-05	0	4.27235e-05	2.85016e-05	2.92055e-05	2.1726e-05	0	0	3.73736e-05	7.2058e-06	0
KATEETFKLSYGIAT	AAGGCAACAGAAGAAACATTTAAGTTATCATATGGTATTGCAACG	0	0	0	0	0	13	0	0	12	0	0	1	0	0	0	14	10	7	26	28	3	5	13	1	1	0	2	17	6	7	0	0	0	7	2	0	0	KATEETFKLSYGIAT	0	0	0	0	0	0.000112844	0	0	4.96746e-05	0	0	4.31956e-06	0	0	0	8.60183e-05	4.79017e-05	4.21451e-05	0.00011395	9.21013e-05	1.21761e-05	7.39722e-05	8.1897e-05	0.000162285	4.50156e-06	0	7.92553e-06	0.00012105	4.27524e-05	2.55548e-05	0	0	0	4.36026e-05	1.44116e-05	0
ATEETFKLSYGIATV	GCTACCGAAGAGACCTTCAAGTTGAGTTATGGTATTGCTACGGTC	0	0	0	4	0	3	18	0	4	26	0	2	11	0	0	10	11	15	40	11	18	1	6	0	56	1	5	10	8	39	48	1	2	24	1	17	0	ATEETFKLSYGIATV	0	0	0	4.52535e-05	0	2.6041e-05	0.000105373	0	1.65582e-05	0.000109369	0	8.63912e-06	6.76648e-05	0	0	6.14417e-05	5.26918e-05	9.03108e-05	0.000175307	3.61827e-05	7.30564e-05	1.47944e-05	3.77986e-05	0	0.000252088	5.08569e-06	1.98138e-05	7.12058e-05	5.70032e-05	0.000142377	0.000260712	4.19115e-06	7.80284e-06	0.000149495	7.2058e-06	9.09305e-05
TEETFKLSYGIATVR	ACTGAAGAGACCTTTAAGCTATCGTATGGCATAGCTACCGTTCGT	0	0	0	9	2	0	46	2	3	128	6	2	74	2	1	16	20	14	47	55	35	1	16	0	95	16	10	14	29	89	90	1	9	63	7	30	0	TEETFKLSYGIATVR	0	0	0	0.00010182	1.75078e-05	0	0.000269288	1.06927e-05	1.24187e-05	0.000538433	2.52773e-05	8.63912e-06	0.0004552	8.11478e-06	4.21569e-06	9.83067e-05	9.58033e-05	8.42901e-05	0.000205986	0.000180913	0.000142054	1.47944e-05	0.000100796	0	0.000427649	8.13711e-05	3.96277e-05	9.96881e-05	0.000206637	0.000324911	0.000488836	4.19115e-06	3.51128e-05	0.000392423	5.04406e-05	0.000160466
EETFKLSYGIATVRE	GAGGAAACCTTCAAGCTGAGTTACGGTATTGCAACTGTGAGAGAG	0	0	1	29	24	7	80	23	5	111	7	0	68	2	0	21	33	29	82	63	26	2	20	1	106	7	6	33	34	54	82	2	0	75	12	9	0	EETFKLSYGIATVRE	0	0	2.15969e-05	0.000328088	0.000210093	6.07623e-05	0.000468326	0.000122966	2.06978e-05	0.000466922	2.94902e-05	0	0.000418292	8.11478e-06	0	0.000129028	0.000158076	0.000174601	0.00035938	0.000207228	0.000105526	2.95889e-05	0.000125995	0.000162285	0.000477166	3.55999e-05	2.37766e-05	0.000234979	0.000242264	0.000197137	0.000445383	8.3823e-06	0	0.00046717	8.64697e-05	4.81397e-05
ETFKLSYGIATVREV	GAAACATTTAAACTGAGCTACGGAATCGCTACAGTTCGCGAGGTG	0	0	0	17	0	11	27	0	12	20	0	5	11	0	1	18	27	18	45	14	36	5	18	0	58	1	17	31	12	71	35	1	7	81	3	27	0	ETFKLSYGIATVREV	0	0	0	0.000192327	0	9.54836e-05	0.00015806	0	4.96746e-05	8.41301e-05	0	2.15978e-05	6.76648e-05	0	4.21569e-06	0.000110595	0.000129335	0.000108373	0.000197221	4.60507e-05	0.000146113	7.39722e-05	0.000113396	0	0.000261091	5.08569e-06	6.7367e-05	0.000220738	8.55048e-05	0.000259199	0.000190103	4.19115e-06	2.73099e-05	0.000504544	2.16174e-05	0.000144419
TFKLSYGIATVREVL	ACTTTCAAGTTAAGCTATGGTATCGCGACTGTCAGAGAAGTCCTT	0	0	0	25	0	1	33	0	3	28	2	2	8	0	0	26	18	25	51	6	13	6	19	1	42	2	1	32	12	21	12	0	2	41	4	5	0	TFKLSYGIATVREVL	0	0	0	0.000282834	0	8.68033e-06	0.000193185	0	1.24187e-05	0.000117782	8.42577e-06	8.63912e-06	4.92108e-05	0	0	0.000159748	8.6223e-05	0.000150518	0.000223517	1.9736e-05	5.2763e-05	8.87666e-05	0.000119696	0.000162285	0.000189066	1.01714e-05	3.96277e-06	0.000227859	8.55048e-05	7.66644e-05	6.51781e-05	0	7.80284e-06	0.000255386	2.88232e-05	2.67443e-05
FKLSYGIATVREVLS	TTTAAACTTTCTTACGGCATAGCTACAGTGAGAGAGGTTCTATCA	1	0	0	10	28	10	14	23	14	5	5	9	1	1	5	18	27	28	19	14	13	8	27	0	16	1	5	21	10	6	2	0	5	10	2	5	0	FKLSYGIATVREVLS	2.26876e-05	0	0	0.000113134	0.000245109	8.68033e-05	8.19571e-05	0.000122966	5.79537e-05	2.10325e-05	2.10644e-05	3.88761e-05	6.15135e-06	4.05739e-06	2.10785e-05	0.000110595	0.000129335	0.00016858	8.32709e-05	4.60507e-05	5.2763e-05	0.000118355	0.000170094	0	7.2025e-05	5.08569e-06	1.98138e-05	0.000149532	7.1254e-05	2.19041e-05	1.0863e-05	0	1.95071e-05	6.22894e-05	1.44116e-05	2.67443e-05
KLSYGIATVREVLSD	AAGTTGAGCTATGGAATTGCGACAGTTAGGGAGGTGTTGTCAGAC	0	1	0	20	0	8	44	0	21	44	0	7	10	1	1	20	30	24	29	16	7	9	16	0	26	0	3	28	15	31	10	0	1	43	2	6	0	KLSYGIATVREVLSD	0	2.09363e-05	0	0.000226267	0	6.94426e-05	0.00025758	0	8.69306e-05	0.000185086	0	3.02369e-05	6.15135e-05	4.05739e-06	4.21569e-06	0.000122883	0.000143705	0.000144497	0.000127098	5.26293e-05	2.84108e-05	0.00013315	0.000100796	0	0.000117041	0	1.18883e-05	0.000199376	0.000106881	0.000113171	5.43151e-05	0	3.90142e-06	0.000267844	1.44116e-05	3.20931e-05
LSYGIATVREVLSDR	CTGTCCTATGGGATCGCAACAGTTAGGGAGGTATTATCTGACAGA	0	0	0	1	0	0	2	0	0	2	0	0	0	0	0	6	16	14	4	0	0	6	9	1	0	0	0	0	0	0	0	0	0	0	0	0	0	LSYGIATVREVLSDR	0	0	0	1.13134e-05	0	0	1.17082e-05	0	0	8.41301e-06	0	0	0	0	0	3.6865e-05	7.66427e-05	8.42901e-05	1.75307e-05	0	0	8.87666e-05	5.66979e-05	0.000162285	0	0	0	0	0	0	0	0	0	0	0	0
SYGIATVREVLSDRE	AGTTATGGTATTGCAACAGTTAGAGAAGTGTTGTCTGATCGTGAG	2	0	0	15	0	3	63	1	4	85	0	0	31	0	1	16	40	32	58	37	48	5	23	0	82	11	11	35	34	77	72	1	1	88	6	23	0	SYGIATVREVLSDRE	4.53751e-05	0	0	0.000169701	0	2.6041e-05	0.000368807	5.34634e-06	1.65582e-05	0.000357553	0	0	0.000190692	0	4.21569e-06	9.83067e-05	0.000191607	0.000192663	0.000254195	0.000121705	0.000194817	7.39722e-05	0.000144895	0	0.000369128	5.59426e-05	4.35904e-05	0.00024922	0.000242264	0.000281103	0.000391068	4.19115e-06	3.90142e-06	0.000548147	4.32348e-05	0.000123024
YGIATVREVLSDREL	TACGGTATAGCTACTGTCAGAGAAGTTTTAAGTGACAGGGAATTA	0	0	0	15	0	1	34	1	9	22	0	4	7	0	5	21	17	11	28	14	32	6	13	1	10	0	30	23	9	39	9	1	15	23	3	26	0	YGIATVREVLSDREL	0	0	0	0.000169701	0	8.68033e-06	0.000199039	5.34634e-06	3.7256e-05	9.25431e-05	0	1.72782e-05	4.30594e-05	0	2.10785e-05	0.000129028	8.14328e-05	6.6228e-05	0.000122715	4.60507e-05	0.000129878	8.87666e-05	8.1897e-05	0.000162285	4.50156e-05	0	0.000118883	0.000163773	6.41286e-05	0.000142377	4.88836e-05	4.19115e-06	5.85213e-05	0.000143266	2.16174e-05	0.00013907
GIATVREVLSDRELH	GGCATAGCTACGGTCCGGGAAGTACTGTCAGACAGGGAACTTCAT	0	0	0	3	1	15	4	3	10	0	5	1	0	3	1	26	28	16	7	5	4	10	14	1	1	2	0	6	1	3	3	0	0	3	0	1	0	GIATVREVLSDRELH	0	0	0	3.39401e-05	8.75388e-06	0.000130205	2.34163e-05	1.6039e-05	4.13955e-05	0	2.10644e-05	4.31956e-06	0	1.21722e-05	4.21569e-06	0.000159748	0.000134125	9.63316e-05	3.06787e-05	1.64467e-05	1.62348e-05	0.000147944	8.81968e-05	0.000162285	4.50156e-06	1.01714e-05	0	4.27235e-05	7.1254e-06	1.09521e-05	1.62945e-05	0	0	1.86868e-05	0	5.34885e-06
IATVREVLSDRELHL	ATAGCTACGGTGCGAGAGGTTTTGTCTGACAGAGAGTTACACCTA	0	0	0	1	0	12	1	0	11	0	0	5	0	0	0	16	16	25	4	10	1	6	19	1	3	0	0	6	3	6	0	0	0	2	0	0	0	IATVREVLSDRELHL	0	0	0	1.13134e-05	0	0.000104164	5.85408e-06	0	4.55351e-05	0	0	2.15978e-05	0	0	0	9.83067e-05	7.66427e-05	0.000150518	1.75307e-05	3.28933e-05	4.05869e-06	8.87666e-05	0.000119696	0.000162285	1.35047e-05	0	0	4.27235e-05	2.13762e-05	2.19041e-05	0	0	0	1.24579e-05	0	0
ATVREVLSDRELHLS	GCAACCGTGCGCGAAGTGTTAAGTGATAGAGAGCTACATCTGTCA	0	0	0	5	0	14	6	0	41	3	0	26	1	0	18	19	23	25	19	16	37	9	18	0	6	2	31	25	12	58	1	2	29	10	2	51	0	ATVREVLSDRELHLS	0	0	0	5.65668e-05	0	0.000121525	3.51245e-05	0	0.000169722	1.26195e-05	0	0.000112309	6.15135e-06	0	7.58824e-05	0.000116739	0.000110174	0.000150518	8.32709e-05	5.26293e-05	0.000150171	0.00013315	0.000113396	0	2.70094e-05	1.01714e-05	0.000122846	0.000178014	8.55048e-05	0.00021174	5.43151e-06	8.3823e-06	0.000113141	6.22894e-05	1.44116e-05	0.000272791
TVREVLSDRELHLSW	ACTGTGAGAGAGGTCCTGTCTGATAGAGAATTGCACCTAAGCTGG	0	0	0	13	11	27	19	6	129	10	15	94	0	4	91	17	31	24	28	82	66	5	23	0	7	38	91	21	51	53	2	21	85	16	44	73	0	TVREVLSDRELHLSW	0	0	0	0.000147074	9.62927e-05	0.000234369	0.000111228	3.2078e-05	0.000534002	4.20651e-05	6.31933e-05	0.000406039	0	1.62296e-05	0.000383628	0.000104451	0.000148495	0.000144497	0.000122715	0.000269725	0.000267873	7.39722e-05	0.000144895	0	3.1511e-05	0.000193256	0.000360612	0.000149532	0.000363395	0.000193486	1.0863e-05	8.80141e-05	0.000331621	9.9663e-05	0.000317055	0.000390466
VREVLSDRELHLSWE	GTCCGTGAAGTCCTAAGCGATAGAGAACTACACCTATCATGGGAA	0	0	0	1	10	44	1	16	126	0	22	115	2	10	64	16	24	34	34	90	42	8	31	0	11	62	34	28	41	55	2	53	22	11	81	37	0	VREVLSDRELHLSWE	0	0	0	1.13134e-05	8.75388e-05	0.000381934	5.85408e-06	8.55414e-05	0.000521584	0	9.26835e-05	0.00049675	1.23027e-05	4.05739e-05	0.000269804	9.83067e-05	0.000114964	0.000204705	0.000149011	0.00029604	0.000170465	0.000118355	0.000195293	0	4.95172e-05	0.000315313	0.000134734	0.000199376	0.000292141	0.000200788	1.0863e-05	0.000222131	8.58312e-05	6.85183e-05	0.00058367	0.000197908
REVLSDRELHLSWEV	AGAGAAGTCCTGTCAGATAGAGAATTACACCTGAGTTGGGAAGTA	0	0	0	2	10	26	2	18	61	3	16	62	1	7	38	19	19	21	29	76	59	4	15	2	7	57	33	24	50	58	3	25	31	13	39	45	0	REVLSDRELHLSWEV	0	0	0	2.26267e-05	8.75388e-05	0.000225689	1.17082e-05	9.6234e-05	0.000252513	1.26195e-05	6.74062e-05	0.000267813	6.15135e-06	2.84017e-05	0.000160196	0.000116739	9.10132e-05	0.000126435	0.000127098	0.000249989	0.000239463	5.91777e-05	9.44965e-05	0.00032457	3.1511e-05	0.000289885	0.000130771	0.000170894	0.00035627	0.00021174	1.62945e-05	0.000104779	0.000120944	8.09762e-05	0.000281026	0.000240698
EVLSDRELHLSWEVG	GAAGTACTAAGTGATCGCGAGCTTCACCTGAGCTGGGAAGTTGGG	1	0	0	0	1	20	2	0	75	0	0	68	0	0	64	14	16	15	19	44	39	4	14	1	7	19	49	17	23	52	1	10	28	3	23	30	0	EVLSDRELHLSWEVG	2.26876e-05	0	0	0	8.75388e-06	0.000173607	1.17082e-05	0	0.000310466	0	0	0.00029373	0	0	0.000269804	8.60183e-05	7.66427e-05	9.03108e-05	8.32709e-05	0.000144731	0.000158289	5.91777e-05	8.81968e-05	0.000162285	3.1511e-05	9.66282e-05	0.000194176	0.00012105	0.000163884	0.000189836	5.43151e-06	4.19115e-05	0.00010924	1.86868e-05	0.000165734	0.000160466
VLSDRELHLSWEVGK	GTTCTTTCTGACAGAGAGCTTCATTTATCATGGGAAGTTGGGAAG	0	0	0	6	13	5	2	41	8	1	32	4	1	7	0	17	15	20	10	55	21	9	17	1	2	30	9	13	23	58	0	10	2	1	23	15	0	VLSDRELHLSWEVGK	0	0	0	6.78802e-05	0.0001138	4.34016e-05	1.17082e-05	0.0002192	3.31164e-05	4.20651e-06	0.000134812	1.72782e-05	6.15135e-06	2.84017e-05	0	0.000104451	7.18525e-05	0.000120414	4.38268e-05	0.000180913	8.52325e-05	0.00013315	0.000107096	0.000162285	9.00313e-06	0.000152571	3.56649e-05	9.25675e-05	0.000163884	0.00021174	0	4.19115e-05	7.80284e-06	6.22894e-06	0.000165734	8.02328e-05
LSDRELHLSWEVGKP	CTATCTGATAGAGAATTACACTTAAGTTGGGAAGTAGGAAAACCG	0	0	0	0	0	2	0	0	4	0	0	2	0	0	0	5	4	7	7	5	2	2	4	0	0	0	2	2	10	7	0	0	0	0	1	0	0	LSDRELHLSWEVGKP	0	0	0	0	0	1.73607e-05	0	0	1.65582e-05	0	0	8.63912e-06	0	0	0	3.07208e-05	1.91607e-05	4.21451e-05	3.06787e-05	1.64467e-05	8.11738e-06	2.95889e-05	2.51991e-05	0	0	0	7.92553e-06	1.42412e-05	7.1254e-05	2.55548e-05	0	0	0	0	7.2058e-06	0
SDRELHLSWEVGKPR	AGTGATAGAGAATTGCATTTGTCGTGGGAGGTCGGTAAACCTCGA	0	0	0	1	13	0	0	7	0	0	1	0	0	0	0	32	24	30	13	21	3	6	24	0	5	6	1	12	14	5	0	1	0	10	3	4	0	SDRELHLSWEVGKPR	0	0	0	1.13134e-05	0.0001138	0	0	3.74243e-05	0	0	4.21289e-06	0	0	0	0	0.000196613	0.000114964	0.000180622	5.69748e-05	6.9076e-05	1.21761e-05	8.87666e-05	0.000151194	0	2.25078e-05	3.05142e-05	3.96277e-06	8.5447e-05	9.97556e-05	1.82534e-05	0	4.19115e-06	0	6.22894e-05	2.16174e-05	2.13954e-05
DRELHLSWEVGKPRP	GATCGCGAACTACATTTATCCTGGGAGGTTGGTAAGCCACGCCCA	0	0	0	0	0	0	0	0	0	0	0	0	0	0	0	5	15	6	6	7	7	3	4	0	1	1	1	13	6	22	0	1	1	1	2	4	0	DRELHLSWEVGKPRP	0	0	0	0	0	0	0	0	0	0	0	0	0	0	0	3.07208e-05	7.18525e-05	3.61243e-05	2.62961e-05	2.30253e-05	2.84108e-05	4.43833e-05	2.51991e-05	0	4.50156e-06	5.08569e-06	3.96277e-06	9.25675e-05	4.27524e-05	8.03151e-05	0	4.19115e-06	3.90142e-06	6.22894e-06	1.44116e-05	2.13954e-05
RELHLSWEVGKPRPP	AGAGAGCTACATCTATCGTGGGAAGTTGGTAAGCCCAGACCCCCT	0	0	0	2	0	6	5	0	5	0	0	6	0	0	0	9	21	27	9	7	4	9	22	0	1	1	2	11	6	14	0	0	0	2	0	2	0	RELHLSWEVGKPRPP	0	0	0	2.26267e-05	0	5.2082e-05	2.92704e-05	0	2.06978e-05	0	0	2.59174e-05	0	0	0	5.52975e-05	0.000100594	0.00016256	3.94441e-05	2.30253e-05	1.62348e-05	0.00013315	0.000138595	0	4.50156e-06	5.08569e-06	7.92553e-06	7.83264e-05	4.27524e-05	5.11096e-05	0	0	0	1.24579e-05	0	1.06977e-05
ELHLSWEVGKPRPPL	GAACTACATCTGAGTTGGGAAGTTGGCAAGCCAAGACCTCCTTTG	0	0	0	0	0	1	0	0	0	0	0	0	0	0	0	17	28	22	16	15	13	9	27	0	5	1	3	14	15	15	2	0	0	4	2	9	0	ELHLSWEVGKPRPPL	0	0	0	0	0	8.68033e-06	0	0	0	0	0	0	0	0	0	0.000104451	0.000134125	0.000132456	7.01228e-05	4.934e-05	5.2763e-05	0.00013315	0.000170094	0	2.25078e-05	5.08569e-06	1.18883e-05	9.96881e-05	0.000106881	5.47603e-05	1.0863e-05	0	0	2.49158e-05	1.44116e-05	4.81397e-05
LHLSWEVGKPRPPLN	CTCCACCTCTCATGGGAGGTCGGGAAGCCCAGACCGCCTTTGAAT	0	0	0	2	0	0	0	0	0	0	0	0	0	0	0	5	17	13	4	0	0	3	13	0	1	0	0	0	3	0	0	0	0	1	0	0	0	LHLSWEVGKPRPPLN	0	0	0	2.26267e-05	0	0	0	0	0	0	0	0	0	0	0	3.07208e-05	8.14328e-05	7.82694e-05	1.75307e-05	0	0	4.43833e-05	8.1897e-05	0	4.50156e-06	0	0	0	2.13762e-05	0	0	0	0	6.22894e-06	0	0
HLSWEVGKPRPPLNR	CACTTGTCATGGGAAGTTGGAAAACCAAGACCCCCGCTTAACAGG	0	0	0	3	0	0	1	0	0	2	0	0	0	0	0	21	15	19	12	15	4	9	14	0	5	0	0	12	11	5	1	0	1	5	2	0	0	HLSWEVGKPRPPLNR	0	0	0	3.39401e-05	0	0	5.85408e-06	0	0	8.41301e-06	0	0	0	0	0	0.000129028	7.18525e-05	0.000114394	5.25921e-05	4.934e-05	1.62348e-05	0.00013315	8.81968e-05	0	2.25078e-05	0	0	8.5447e-05	7.83794e-05	1.82534e-05	5.43151e-06	0	3.90142e-06	3.11447e-05	1.44116e-05	0
LSWEVGKPRPPLNRN	TTGTCATGGGAGGTAGGTAAACCCAGACCACCACTTAATAGAAAT	0	0	0	2	0	2	1	0	0	1	0	0	0	0	0	5	9	4	10	7	1	6	4	2	0	0	0	9	9	0	1	2	0	5	1	0	0	LSWEVGKPRPPLNRN	0	0	0	2.26267e-05	0	1.73607e-05	5.85408e-06	0	0	4.20651e-06	0	0	0	0	0	3.07208e-05	4.31115e-05	2.40829e-05	4.38268e-05	2.30253e-05	4.05869e-06	8.87666e-05	2.51991e-05	0.00032457	0	0	0	6.40852e-05	6.41286e-05	0	5.43151e-06	8.3823e-06	0	3.11447e-05	7.2058e-06	0
SWEVGKPRPPLNRNY	TCTTGGGAAGTTGGCAAGCCTAGACCACCTTTGAACAGGAATTAT	0	0	0	0	0	9	0	1	14	0	1	2	1	2	0	15	23	15	16	11	11	15	15	0	3	2	16	12	7	12	1	0	3	5	2	3	0	SWEVGKPRPPLNRNY	0	0	0	0	0	7.8123e-05	0	5.34634e-06	5.79537e-05	0	4.21289e-06	8.63912e-06	6.15135e-06	8.11478e-06	0	9.21625e-05	0.000110174	9.03108e-05	7.01228e-05	3.61827e-05	4.46456e-05	0.000221916	9.44965e-05	0	1.35047e-05	1.01714e-05	6.34043e-05	8.5447e-05	4.98778e-05	4.38083e-05	5.43151e-06	0	1.17043e-05	3.11447e-05	1.44116e-05	1.60466e-05
WEVGKPRPPLNRNYV	TGGGAGGTTGGAAAACCTCGTCCTCCTTTGAACCGCAACTATGTT	0	0	0	8	0	2	9	0	2	2	0	1	0	0	0	24	17	21	19	11	5	10	12	0	4	1	0	18	14	7	1	0	2	5	2	7	0	WEVGKPRPPLNRNYV	0	0	0	9.0507e-05	0	1.73607e-05	5.26867e-05	0	8.27911e-06	8.41301e-06	0	4.31956e-06	0	0	0	0.00014746	8.14328e-05	0.000126435	8.32709e-05	3.61827e-05	2.02934e-05	0.000147944	7.55972e-05	0	1.80063e-05	5.08569e-06	0	0.00012817	9.97556e-05	2.55548e-05	5.43151e-06	0	7.80284e-06	3.11447e-05	1.44116e-05	3.7442e-05
EVGKPRPPLNRNYVF	GAAGTTGGTAAGCCGCGCCCACCACTCAACAGAAATTATGTGTTT	0	0	0	0	10	8	0	28	15	0	31	11	0	28	3	8	13	6	6	16	26	5	7	0	2	19	7	10	12	36	0	11	2	3	16	14	0	EVGKPRPPLNRNYVF	0	0	0	0	8.75388e-05	6.94426e-05	0	0.000149697	6.20933e-05	0	0.000130599	4.75152e-05	0	0.000113607	1.26471e-05	4.91533e-05	6.22722e-05	3.61243e-05	2.62961e-05	5.26293e-05	0.000105526	7.39722e-05	4.40984e-05	0	9.00313e-06	9.66282e-05	2.77394e-05	7.12058e-05	8.55048e-05	0.000131425	0	4.61026e-05	7.80284e-06	1.86868e-05	0.000115293	7.48839e-05
VGKPRPPLNRNYVFT	GTCGGTAAACCCAGGCCCCCATTAAACCGCAACTATGTTTTCACC	0	0	0	0	0	0	0	0	0	0	0	0	0	0	0	3	5	4	3	5	6	4	1	0	1	1	1	3	2	18	1	0	0	0	0	2	0	VGKPRPPLNRNYVFT	0	0	0	0	0	0	0	0	0	0	0	0	0	0	0	1.84325e-05	2.39508e-05	2.40829e-05	1.3148e-05	1.64467e-05	2.43521e-05	5.91777e-05	6.29977e-06	0	4.50156e-06	5.08569e-06	3.96277e-06	2.13617e-05	1.42508e-05	6.57124e-05	5.43151e-06	0	0	0	0	1.06977e-05
GKPRPPLNRNYVFTG	GGCAAGCCACGTCCACCTCTGAATCGAAATTACGTCTTTACTGGT	0	0	0	0	10	1	0	6	1	0	2	1	0	1	0	14	30	25	23	38	4	10	23	2	4	5	2	28	21	13	2	0	0	3	5	1	0	GKPRPPLNRNYVFTG	0	0	0	0	8.75388e-05	8.68033e-06	0	3.2078e-05	4.13955e-06	0	8.42577e-06	4.31956e-06	0	4.05739e-06	0	8.60183e-05	0.000143705	0.000150518	0.000100802	0.000124995	1.62348e-05	0.000147944	0.000144895	0.00032457	1.80063e-05	2.54285e-05	7.92553e-06	0.000199376	0.000149633	4.74589e-05	1.0863e-05	0	0	1.86868e-05	3.6029e-05	5.34885e-06
KPRPPLNRNYVFTGY	AAGCCGCGTCCTCCCCTTAATAGAAATTATGTTTTTACGGGCTAC	0	0	0	1	9	1	4	17	0	2	16	0	0	14	0	7	8	3	11	11	19	4	6	0	4	3	8	7	2	30	0	4	0	4	5	15	0	KPRPPLNRNYVFTGY	0	0	0	1.13134e-05	7.8785e-05	8.68033e-06	2.34163e-05	9.08877e-05	0	8.41301e-06	6.74062e-05	0	0	5.68034e-05	0	4.30092e-05	3.83213e-05	1.80622e-05	4.82095e-05	3.61827e-05	7.71151e-05	5.91777e-05	3.77986e-05	0	1.80063e-05	1.52571e-05	3.17021e-05	4.98441e-05	1.42508e-05	0.000109521	0	1.67646e-05	0	2.49158e-05	3.6029e-05	8.02328e-05
PRPPLNRNYVFTGYR	CCAAGGCCGCCACTAAATAGAAATTACGTATTTACCGGATACAGG	0	0	0	0	0	0	0	0	0	0	0	0	0	0	0	2	5	0	2	8	0	0	0	0	1	4	0	3	3	0	0	8	0	3	5	0	0	PRPPLNRNYVFTGYR	0	0	0	0	0	0	0	0	0	0	0	0	0	0	0	1.22883e-05	2.39508e-05	0	8.76536e-06	2.63147e-05	0	0	0	0	4.50156e-06	2.03428e-05	0	2.13617e-05	2.13762e-05	0	0	3.35292e-05	0	1.86868e-05	3.6029e-05	0
RPPLNRNYVFTGYRV	AGACCGCCACTAAACAGGAACTATGTTTTTACAGGCTACAGGGTT	0	0	1	1	17	0	3	37	0	0	48	0	0	27	0	10	10	5	13	39	23	0	8	0	9	9	30	12	16	29	2	12	8	18	18	30	0	RPPLNRNYVFTGYRV	0	0	2.15969e-05	1.13134e-05	0.000148816	0	1.75622e-05	0.000197814	0	0	0.000202219	0	0	0.000109549	0	6.14417e-05	4.79017e-05	3.01036e-05	5.69748e-05	0.000128284	9.33498e-05	0	5.03981e-05	0	4.05141e-05	4.57712e-05	0.000118883	8.5447e-05	0.000114006	0.00010587	1.0863e-05	5.02938e-05	3.12114e-05	0.000112121	0.000129704	0.000160466
PPLNRNYVFTGYRVT	CCCCCATTAAATAGAAATTATGTGTTCACTGGCTATAGAGTTACT	0	0	0	1	0	4	3	1	0	4	3	2	2	2	1	16	13	11	18	17	26	8	15	1	5	5	9	19	10	20	2	1	1	17	5	16	0	PPLNRNYVFTGYRVT	0	0	0	1.13134e-05	0	3.47213e-05	1.75622e-05	5.34634e-06	0	1.6826e-05	1.26387e-05	8.63912e-06	1.23027e-05	8.11478e-06	4.21569e-06	9.83067e-05	6.22722e-05	6.6228e-05	7.88882e-05	5.59187e-05	0.000105526	0.000118355	9.44965e-05	0.000162285	2.25078e-05	2.54285e-05	3.56649e-05	0.000135291	7.1254e-05	7.30138e-05	1.0863e-05	4.19115e-06	3.90142e-06	0.000105892	3.6029e-05	8.55816e-05
PLNRNYVFTGYRVTK	CCGTTGAACAGAAATTACGTCTTCACAGGATATAGAGTCACTAAA	0	0	0	0	6	1	0	6	0	1	1	0	0	0	0	13	15	13	6	5	5	4	16	1	1	1	2	5	0	5	1	0	0	2	1	2	0	PLNRNYVFTGYRVTK	0	0	0	0	5.25233e-05	8.68033e-06	0	3.2078e-05	0	4.20651e-06	4.21289e-06	0	0	0	0	7.98742e-05	7.18525e-05	7.82694e-05	2.62961e-05	1.64467e-05	2.02934e-05	5.91777e-05	0.000100796	0.000162285	4.50156e-06	5.08569e-06	7.92553e-06	3.56029e-05	0	1.82534e-05	5.43151e-06	0	0	1.24579e-05	7.2058e-06	1.06977e-05
LNRNYVFTGYRVTKN	TTAAATAGAAATTATGTTTTTACGGGTTATCGGGTTACTAAAAAT	0	0	0	4	0	0	13	0	0	24	1	0	9	0	0	7	8	10	27	3	13	2	8	0	33	0	0	9	4	24	21	0	0	21	3	1	0	LNRNYVFTGYRVTKN	0	0	0	4.52535e-05	0	0	7.61031e-05	0	0	0.000100956	4.21289e-06	0	5.53621e-05	0	0	4.30092e-05	3.83213e-05	6.02072e-05	0.000118332	9.868e-06	5.2763e-05	2.95889e-05	5.03981e-05	0	0.000148552	0	0	6.40852e-05	2.85016e-05	8.76165e-05	0.000114062	0	0	0.000130808	2.16174e-05	5.34885e-06
NRNYVFTGYRVTKNS	AATCGAAATTACGTGTTTACGGGATACAGGGTTACTAAAAATTCG	0	0	0	27	1	5	50	0	7	63	1	5	32	1	0	20	17	22	32	7	14	2	18	3	31	2	9	20	14	10	37	0	8	48	3	8	0	NRNYVFTGYRVTKNS	0	0	0	0.000305461	8.75388e-06	4.34016e-05	0.000292704	0	2.89769e-05	0.00026501	4.21289e-06	2.15978e-05	0.000196843	4.05739e-06	0	0.000122883	8.14328e-05	0.000132456	0.000140246	2.30253e-05	5.68216e-05	2.95889e-05	0.000113396	0.000486855	0.000139548	1.01714e-05	3.56649e-05	0.000142412	9.97556e-05	3.65069e-05	0.000200966	0	3.12114e-05	0.000298989	2.16174e-05	4.27908e-05
RNYVFTGYRVTKNSK	CGTAACTACGTATTCACGGGATACAGAGTTACTAAAAATTCTAAA	0	0	1	9	0	1	21	0	0	8	0	1	3	0	0	15	20	8	14	11	0	7	11	0	11	0	0	12	6	0	2	0	0	11	3	0	0	RNYVFTGYRVTKNSK	0	0	2.15969e-05	0.00010182	0	8.68033e-06	0.000122936	0	0	3.3652e-05	0	4.31956e-06	1.8454e-05	0	0	9.21625e-05	9.58033e-05	4.81658e-05	6.13575e-05	3.61827e-05	0	0.000103561	6.92974e-05	0	4.95172e-05	0	0	8.5447e-05	4.27524e-05	0	1.0863e-05	0	0	6.85183e-05	2.16174e-05	0
NYVFTGYRVTKNSKV	AATTATGTCTTTACAGGCTATAGAGTTACTAAGAATTCTAAGGTA	0	0	0	14	4	8	41	3	9	36	3	0	8	1	0	13	13	21	32	9	4	4	18	0	28	2	0	19	6	10	10	1	0	24	2	1	0	NYVFTGYRVTKNSKV	0	0	0	0.000158387	3.50155e-05	6.94426e-05	0.000240017	1.6039e-05	3.7256e-05	0.000151434	1.26387e-05	0	4.92108e-05	4.05739e-06	0	7.98742e-05	6.22722e-05	0.000126435	0.000140246	2.9604e-05	1.62348e-05	5.91777e-05	0.000113396	0	0.000126044	1.01714e-05	0	0.000135291	4.27524e-05	3.65069e-05	5.43151e-05	4.19115e-06	0	0.000149495	1.44116e-05	5.34885e-06
YVFTGYRVTKNSKVQ	TACGTTTTTACTGGCTATAGAGTTACAAAAAATTCCAAAGTGCAA	0	0	0	2	1	0	0	0	0	0	0	0	0	0	0	15	17	8	0	1	3	7	16	0	1	0	0	0	1	5	1	0	5	1	0	1	0	YVFTGYRVTKNSKVQ	0	0	0	2.26267e-05	8.75388e-06	0	0	0	0	0	0	0	0	0	0	9.21625e-05	8.14328e-05	4.81658e-05	0	3.28933e-06	1.21761e-05	0.000103561	0.000100796	0	4.50156e-06	0	0	0	7.1254e-06	1.82534e-05	5.43151e-06	0	1.95071e-05	6.22894e-06	0	5.34885e-06
VFTGYRVTKNSKVQI	GTATTTACTGGTTACCGAGTCACAAAGAACAGTAAGGTTCAAATC	0	0	0	0	0	0	0	0	0	0	0	0	0	0	0	9	19	8	8	0	5	3	5	0	2	0	1	6	0	3	1	0	0	3	0	2	0	VFTGYRVTKNSKVQI	0	0	0	0	0	0	0	0	0	0	0	0	0	0	0	5.52975e-05	9.10132e-05	4.81658e-05	3.50614e-05	0	2.02934e-05	4.43833e-05	3.14988e-05	0	9.00313e-06	0	3.96277e-06	4.27235e-05	0	1.09521e-05	5.43151e-06	0	0	1.86868e-05	0	1.06977e-05
FTGYRVTKNSKVQIG	TTTACTGGTTACAGAGTTACTAAAAACAGTAAAGTACAAATAGGT	0	0	0	9	1	2	35	0	1	34	0	0	14	0	0	14	17	8	22	10	0	3	12	0	32	2	0	21	6	4	23	1	0	36	3	0	0	FTGYRVTKNSKVQIG	0	0	0	0.00010182	8.75388e-06	1.73607e-05	0.000204893	0	4.13955e-06	0.000143021	0	0	8.61189e-05	0	0	8.60183e-05	8.14328e-05	4.81658e-05	9.64189e-05	3.28933e-05	0	4.43833e-05	7.55972e-05	0	0.00014405	1.01714e-05	0	0.000149532	4.27524e-05	1.46028e-05	0.000124925	4.19115e-06	0	0.000224242	2.16174e-05	0
TGYRVTKNSKVQIGE	ACTGGTTATAGAGTAACTAAAAATAGTAAAGTCCAGATAGGTGAA	0	0	0	19	6	4	22	4	4	42	3	2	21	0	0	16	14	16	42	9	9	3	21	0	59	3	0	20	11	19	41	1	2	26	2	18	0	TGYRVTKNSKVQIGE	0	0	0	0.000214954	5.25233e-05	3.47213e-05	0.00012879	2.13853e-05	1.65582e-05	0.000176673	1.26387e-05	8.63912e-06	0.000129178	0	0	9.83067e-05	6.70623e-05	9.63316e-05	0.000184072	2.9604e-05	3.65282e-05	4.43833e-05	0.000132295	0	0.000265592	1.52571e-05	0	0.000142412	7.83794e-05	6.93631e-05	0.000222692	4.19115e-06	7.80284e-06	0.000161952	1.44116e-05	9.62793e-05
GYRVTKNSKVQIGEY	GGCTATAGAGTGACTAAAAACTCAAAAGTCCAAATAGGTGAATAC	0	0	0	22	0	20	40	0	20	107	0	17	43	0	0	10	12	13	39	16	14	1	8	0	49	7	6	16	12	14	31	0	0	25	12	22	0	GYRVTKNSKVQIGEY	0	0	0	0.000248894	0	0.000173607	0.000234163	0	8.27911e-05	0.000450096	0	7.34325e-05	0.000264508	0	0	6.14417e-05	5.7482e-05	7.82694e-05	0.000170924	5.26293e-05	5.68216e-05	1.47944e-05	5.03981e-05	0	0.000220577	3.55999e-05	2.37766e-05	0.000113929	8.55048e-05	5.11096e-05	0.000168377	0	0	0.000155723	8.64697e-05	0.000117675
YRVTKNSKVQIGEYT	TATAGAGTTACCAAAAATTCAAAAGTGCAAATTGGTGAATATACT	0	0	0	1	2	0	4	4	0	0	1	0	0	0	0	10	5	9	12	5	3	5	16	1	3	0	1	12	5	9	4	0	1	3	0	0	0	YRVTKNSKVQIGEYT	0	0	0	1.13134e-05	1.75078e-05	0	2.34163e-05	2.13853e-05	0	0	4.21289e-06	0	0	0	0	6.14417e-05	2.39508e-05	5.41865e-05	5.25921e-05	1.64467e-05	1.21761e-05	7.39722e-05	0.000100796	0.000162285	1.35047e-05	0	3.96277e-06	8.5447e-05	3.5627e-05	3.28562e-05	2.1726e-05	0	3.90142e-06	1.86868e-05	0	0
RVTKNSKVQIGEYTF	AGGGTGACCAAGAATTCAAAAGTGCAAATCGGTGAATATACATTT	0	0	0	5	12	15	6	13	22	7	5	21	1	0	0	19	17	23	10	20	19	9	16	0	0	8	12	12	19	35	0	6	4	2	7	33	0	RVTKNSKVQIGEYTF	0	0	0	5.65668e-05	0.000105047	0.000130205	3.51245e-05	6.95024e-05	9.10702e-05	2.94455e-05	2.10644e-05	9.07108e-05	6.15135e-06	0	0	0.000116739	8.14328e-05	0.000138477	4.38268e-05	6.57867e-05	7.71151e-05	0.00013315	0.000100796	0	0	4.06856e-05	4.75532e-05	8.5447e-05	0.000135383	0.000127774	0	2.51469e-05	1.56057e-05	1.24579e-05	5.04406e-05	0.000176512
VTKNSKVQIGEYTFE	GTAACTAAGAATTCAAAGGTACAGATTGGAGAATACACTTTTGAA	0	0	0	0	3	4	0	4	15	0	3	6	0	0	3	16	19	11	16	29	8	11	22	0	7	8	2	14	22	16	1	2	0	10	9	4	0	VTKNSKVQIGEYTFE	0	0	0	0	2.62617e-05	3.47213e-05	0	2.13853e-05	6.20933e-05	0	1.26387e-05	2.59174e-05	0	0	1.26471e-05	9.83067e-05	9.10132e-05	6.6228e-05	7.01228e-05	9.53907e-05	3.24695e-05	0.000162739	0.000138595	0	3.1511e-05	4.06856e-05	7.92553e-06	9.96881e-05	0.000156759	5.8411e-05	5.43151e-06	8.3823e-06	0	6.22894e-05	6.48522e-05	2.13954e-05
TKNSKVQIGEYTFEK	ACTAAAAACTCCAAGGTTCAAATCGGTGAGTATACATTTGAGAAA	0	0	0	8	9	0	20	13	0	9	1	0	2	0	0	12	19	17	33	13	21	9	24	1	17	2	3	33	11	46	5	2	2	27	0	5	0	TKNSKVQIGEYTFEK	0	0	0	9.0507e-05	7.8785e-05	0	0.000117082	6.95024e-05	0	3.78586e-05	4.21289e-06	0	1.23027e-05	0	0	7.373e-05	9.10132e-05	0.000102352	0.000144628	4.27613e-05	8.52325e-05	0.00013315	0.000151194	0.000162285	7.65266e-05	1.01714e-05	1.18883e-05	0.000234979	7.83794e-05	0.000167932	2.71575e-05	8.3823e-06	7.80284e-06	0.000168181	0	2.67443e-05
KNSKVQIGEYTFEKG	AAAAATTCTAAAGTACAAATTGGAGAATATACTTTTGAGAAGGGC	0	0	0	1	0	0	4	0	0	2	0	0	0	0	0	10	12	9	7	1	1	5	10	0	24	0	0	7	0	2	8	1	0	11	0	0	0	KNSKVQIGEYTFEKG	0	0	0	1.13134e-05	0	0	2.34163e-05	0	0	8.41301e-06	0	0	0	0	0	6.14417e-05	5.7482e-05	5.41865e-05	3.06787e-05	3.28933e-06	4.05869e-06	7.39722e-05	6.29977e-05	0	0.000108038	0	0	4.98441e-05	0	7.30138e-06	4.3452e-05	4.19115e-06	0	6.85183e-05	0	0
NSKVQIGEYTFEKGD	AATAGCAAAGTTCAAATTGGAGAATATACTTTCGAAAAAGGTGAT	1	0	1	1	1	2	12	2	5	10	4	4	3	0	1	17	21	20	25	7	13	5	19	0	20	0	6	26	13	27	11	0	2	43	1	7	0	NSKVQIGEYTFEKGD	2.26876e-05	0	2.15969e-05	1.13134e-05	8.75388e-06	1.73607e-05	7.0249e-05	1.06927e-05	2.06978e-05	4.20651e-05	1.68515e-05	1.72782e-05	1.8454e-05	0	4.21569e-06	0.000104451	0.000100594	0.000120414	0.000109567	2.30253e-05	5.2763e-05	7.39722e-05	0.000119696	0	9.00313e-05	0	2.37766e-05	0.000185135	9.26302e-05	9.85686e-05	5.97466e-05	0	7.80284e-06	0.000267844	7.2058e-06	3.7442e-05
SKVQIGEYTFEKGDY	TCTAAGGTTCAAATTGGGGAATATACCTTTGAAAAAGGCGACTAC	0	0	0	27	0	11	69	1	3	104	0	0	36	0	0	13	14	12	33	3	5	2	7	0	31	1	1	11	8	4	28	0	1	27	3	7	0	SKVQIGEYTFEKGDY	0	0	0	0.000305461	0	9.54836e-05	0.000403932	5.34634e-06	1.24187e-05	0.000437477	0	0	0.000221449	0	0	7.98742e-05	6.70623e-05	7.22487e-05	0.000144628	9.868e-06	2.02934e-05	2.95889e-05	4.40984e-05	0	0.000139548	5.08569e-06	3.96277e-06	7.83264e-05	5.70032e-05	1.46028e-05	0.000152082	0	3.90142e-06	0.000168181	2.16174e-05	3.7442e-05
KVQIGEYTFEKGDYG	AAGGTACAGATTGGCGAATATACGTTTGAGAAAGGCGACTACGGC	0	0	0	6	1	1	9	2	4	16	2	0	13	0	0	12	14	14	21	6	1	3	19	0	36	0	1	11	13	1	25	0	0	35	2	2	0	KVQIGEYTFEKGDYG	0	0	0	6.78802e-05	8.75388e-06	8.68033e-06	5.26867e-05	1.06927e-05	1.65582e-05	6.73041e-05	8.42577e-06	0	7.99675e-05	0	0	7.373e-05	6.70623e-05	8.42901e-05	9.20362e-05	1.9736e-05	4.05869e-06	4.43833e-05	0.000119696	0	0.000162056	0	3.96277e-06	7.83264e-05	9.26302e-05	3.65069e-06	0.000135788	0	0	0.000218013	1.44116e-05	1.06977e-05
VQIGEYTFEKGDYGD	GTACAAATTGGTGAATATACATTTGAAAAAGGAGACTACGGCGAT	0	0	0	54	0	0	89	0	4	225	0	0	144	1	0	15	27	17	49	3	5	4	14	1	113	0	10	16	8	16	123	0	3	50	5	10	0	VQIGEYTFEKGDYGD	0	0	0	0.000610922	0	0	0.000521013	0	1.65582e-05	0.000946464	0	0	0.000885794	4.05739e-06	0	9.21625e-05	0.000129335	0.000102352	0.000214751	9.868e-06	2.02934e-05	5.91777e-05	8.81968e-05	0.000162285	0.000508677	0	3.96277e-05	0.000113929	5.70032e-05	5.8411e-05	0.000668075	0	1.17043e-05	0.000311447	3.6029e-05	5.34885e-05
QIGEYTFEKGDYGDA	CAAATTGGCGAGTACACGTTTGAGAAAGGTGATTATGGGGATGCT	0	0	0	12	0	0	43	0	1	96	1	0	93	0	2	12	21	20	41	5	3	0	15	0	72	0	0	7	2	6	105	0	0	27	1	1	0	QIGEYTFEKGDYGDA	0	0	0	0.00013576	0	0	0.000251725	0	4.13955e-06	0.000403825	4.21289e-06	0	0.000572075	0	8.43138e-06	7.373e-05	0.000100594	0.000120414	0.00017969	1.64467e-05	1.21761e-05	0	9.44965e-05	0	0.000324113	0	0	4.98441e-05	1.42508e-05	2.19041e-05	0.000570308	0	0	0.000168181	7.2058e-06	5.34885e-06
IGEYTFEKGDYGDAV	ATAGGTGAATATACGTTTGAAAAGGGAGACTACGGTGACGCGGTC	1	0	0	6	0	1	35	0	0	68	0	0	54	0	0	16	16	18	39	2	5	0	8	0	63	0	0	7	6	18	66	1	1	26	1	3	0	IGEYTFEKGDYGDAV	2.26876e-05	0	0	6.78802e-05	0	8.68033e-06	0.000204893	0	0	0.000286042	0	0	0.000332173	0	0	9.83067e-05	7.66427e-05	0.000108373	0.000170924	6.57867e-06	2.02934e-05	0	5.03981e-05	0	0.000283599	0	0	4.98441e-05	4.27524e-05	6.57124e-05	0.000358479	4.19115e-06	3.90142e-06	0.000161952	7.2058e-06	1.60466e-05
GEYTFEKGDYGDAVV	GGTGAATATACTTTCGAAAAAGGAGACTATGGTGATGCTGTAGTC	0	0	1	38	1	1	104	5	1	187	12	1	142	12	1	15	31	19	62	13	2	9	20	1	80	0	0	25	9	8	85	0	3	39	5	3	0	GEYTFEKGDYGDAVV	0	0	2.15969e-05	0.000429908	8.75388e-06	8.68033e-06	0.000608824	2.67317e-05	4.13955e-06	0.000786617	5.05546e-05	4.31956e-06	0.000873491	4.86887e-05	4.21569e-06	9.21625e-05	0.000148495	0.000114394	0.000271726	4.27613e-05	8.11738e-06	0.00013315	0.000125995	0.000162285	0.000360125	0	0	0.000178014	6.41286e-05	2.92055e-05	0.000461678	0	1.17043e-05	0.000242929	3.6029e-05	1.60466e-05
EYTFEKGDYGDAVVY	GAATACACATTTGAAAAAGGTGACTACGGGGATGCAGTAGTGTAT	1	0	0	14	0	3	72	0	1	122	1	0	99	1	0	12	27	17	49	11	7	1	15	0	51	0	2	19	14	14	64	0	0	28	5	5	0	EYTFEKGDYGDAVVY	2.26876e-05	0	0	0.000158387	0	2.6041e-05	0.000421494	0	4.13955e-06	0.000513194	4.21289e-06	0	0.000608983	4.05739e-06	0	7.373e-05	0.000129335	0.000102352	0.000214751	3.61827e-05	2.84108e-05	1.47944e-05	9.44965e-05	0	0.00022958	0	7.92553e-06	0.000135291	9.97556e-05	5.11096e-05	0.000347616	0	0	0.00017441	3.6029e-05	2.67443e-05
YTFEKGDYGDAVVYR	TACACCTTCGAGAAGGGCGACTATGGTGATGCCGTTGTTTACCGT	0	0	0	12	0	1	59	0	1	101	0	0	54	1	1	21	34	44	78	16	7	3	18	0	69	4	3	24	17	17	80	1	0	90	5	2	0	YTFEKGDYGDAVVYR	0	0	0	0.00013576	0	8.68033e-06	0.000345391	0	4.13955e-06	0.000424857	0	0	0.000332173	4.05739e-06	4.21569e-06	0.000129028	0.000162866	0.000264912	0.000341849	5.26293e-05	2.84108e-05	4.43833e-05	0.000113396	0	0.000310608	2.03428e-05	1.18883e-05	0.000170894	0.000121132	6.20617e-05	0.00043452	4.19115e-06	0	0.000560604	3.6029e-05	1.06977e-05
TFEKGDYGDAVVYRG	ACATTCGAAAAAGGCGATTACGGTGATGCCGTTGTTTATCGTGGT	0	0	0	41	2	2	129	1	2	175	0	0	99	0	0	19	27	32	70	20	16	5	28	1	93	3	5	49	22	33	71	1	3	105	3	8	0	TFEKGDYGDAVVYRG	0	0	0	0.000463848	1.75078e-05	1.73607e-05	0.000755176	5.34634e-06	8.27911e-06	0.000736139	0	0	0.000608983	0	0	0.000116739	0.000129335	0.000192663	0.000306787	6.57867e-05	6.4939e-05	7.39722e-05	0.000176394	0.000162285	0.000418645	1.52571e-05	1.98138e-05	0.000348908	0.000156759	0.000120473	0.000385637	4.19115e-06	1.17043e-05	0.000654039	2.16174e-05	4.27908e-05
FEKGDYGDAVVYRGT	TTCGAAAAGGGCGATTATGGTGACGCGGTGGTATACAGAGGAACC	0	0	0	5	6	0	28	8	1	50	6	0	33	2	0	6	5	4	21	18	0	2	5	0	31	3	0	4	17	0	33	1	0	12	5	0	0	FEKGDYGDAVVYRGT	0	0	0	5.65668e-05	5.25233e-05	0	0.000163914	4.27707e-05	4.13955e-06	0.000210325	2.52773e-05	0	0.000202994	8.11478e-06	0	3.6865e-05	2.39508e-05	2.40829e-05	9.20362e-05	5.9208e-05	0	2.95889e-05	3.14988e-05	0	0.000139548	1.52571e-05	0	2.84823e-05	0.000121132	0	0.00017924	4.19115e-06	0	7.47473e-05	3.6029e-05	0
EKGDYGDAVVYRGTT	GAAAAAGGAGATTATGGCGATGCTGTTGTATACAGGGGAACAACA	0	0	0	9	3	35	44	4	80	66	7	66	46	8	23	16	16	11	38	59	38	1	13	0	73	38	17	10	28	29	77	42	24	21	56	51	0	EKGDYGDAVVYRGTT	0	0	0	0.00010182	2.62617e-05	0.000303812	0.00025758	2.13853e-05	0.000331164	0.000277629	2.94902e-05	0.000285091	0.000282962	3.24591e-05	9.69609e-05	9.83067e-05	7.66427e-05	6.6228e-05	0.000166542	0.000194071	0.00015423	1.47944e-05	8.1897e-05	0	0.000328614	0.000193256	6.7367e-05	7.12058e-05	0.000199511	0.00010587	0.000418226	0.000176028	9.36341e-05	0.000130808	0.000403525	0.000272791
KGDYGDAVVYRGTTT	AAGGGAGACTACGGTGATGCAGTAGTTTATAGAGGGACGACCACC	0	0	0	1	0	0	7	0	0	15	0	0	13	0	0	0	0	0	1	5	1	0	0	0	1	1	0	0	0	1	1	0	0	3	2	0	0	KGDYGDAVVYRGTTT	0	0	0	1.13134e-05	0	0	4.09786e-05	0	0	6.30976e-05	0	0	7.99675e-05	0	0	0	0	0	4.38268e-06	1.64467e-05	4.05869e-06	0	0	0	4.50156e-06	5.08569e-06	0	0	0	3.65069e-06	5.43151e-06	0	0	1.86868e-05	1.44116e-05	0
GDYGDAVVYRGTTTY	GGAGACTATGGGGATGCAGTGGTATACAGAGGTACCACAACTTAT	0	0	0	15	4	9	31	9	26	70	34	37	61	48	53	7	9	11	26	36	37	1	11	0	51	34	67	3	24	18	60	23	81	17	27	35	0	GDYGDAVVYRGTTTY	0	0	0	0.000169701	3.50155e-05	7.8123e-05	0.000181477	4.8117e-05	0.000107628	0.000294455	0.000143238	0.000159824	0.000375232	0.000194755	0.000223432	4.30092e-05	4.31115e-05	6.6228e-05	0.00011395	0.000118416	0.000150171	1.47944e-05	6.92974e-05	0	0.00022958	0.000172914	0.000265505	2.13617e-05	0.00017101	6.57124e-05	0.00032589	9.63964e-05	0.000316015	0.000105892	0.000194557	0.00018721
DYGDAVVYRGTTTYK	GATTACGGAGATGCTGTTGTCTATCGTGGGACTACTACTTATAAA	1	1	0	15	0	2	40	0	4	83	0	0	73	1	1	20	24	13	43	42	16	1	12	3	94	9	6	13	34	47	78	8	4	52	11	13	0	DYGDAVVYRGTTTYK	2.26876e-05	2.09363e-05	0	0.000169701	0	1.73607e-05	0.000234163	0	1.65582e-05	0.00034914	0	0	0.000449048	4.05739e-06	4.21569e-06	0.000122883	0.000114964	7.82694e-05	0.000188455	0.000138152	6.4939e-05	1.47944e-05	7.55972e-05	0.000486855	0.000423147	4.57712e-05	2.37766e-05	9.25675e-05	0.000242264	0.000171582	0.000423657	3.35292e-05	1.56057e-05	0.000323905	7.92639e-05	6.95351e-05
YGDAVVYRGTTTYKL	TATGGCGACGCTGTTGTGTACCGTGGTACTACGACATATAAATTA	0	0	0	21	4	1	29	0	0	42	0	0	7	2	0	14	15	17	37	19	20	9	12	1	24	4	3	31	11	43	8	0	2	35	5	9	0	YGDAVVYRGTTTYKL	0	0	0	0.000237581	3.50155e-05	8.68033e-06	0.000169768	0	0	0.000176673	0	0	4.30594e-05	8.11478e-06	0	8.60183e-05	7.18525e-05	0.000102352	0.000162159	6.24973e-05	8.11738e-05	0.00013315	7.55972e-05	0.000162285	0.000108038	2.03428e-05	1.18883e-05	0.000220738	7.83794e-05	0.00015698	4.3452e-05	0	7.80284e-06	0.000218013	3.6029e-05	4.81397e-05
GDAVVYRGTTTYKLN	GGAGACGCAGTTGTATACCGCGGTACGACCACTTACAAATTAAAC	0	0	0	9	0	1	21	0	0	42	0	1	15	0	0	6	6	8	11	17	2	0	5	0	18	0	0	9	1	7	17	3	0	22	2	2	0	GDAVVYRGTTTYKLN	0	0	0	0.00010182	0	8.68033e-06	0.000122936	0	0	0.000176673	0	4.31956e-06	9.22702e-05	0	0	3.6865e-05	2.8741e-05	4.81658e-05	4.82095e-05	5.59187e-05	8.11738e-06	0	3.14988e-05	0	8.10282e-05	0	0	6.40852e-05	7.1254e-06	2.55548e-05	9.23356e-05	1.25734e-05	0	0.000137037	1.44116e-05	1.06977e-05
DAVVYRGTTTYKLNV	GACGCAGTTGTCTACAGGGGTACTACAACCTATAAACTTAACGTT	0	0	0	7	0	6	25	0	3	16	0	1	1	0	0	10	18	20	30	22	10	3	9	0	23	3	1	26	19	29	11	0	0	39	4	1	0	DAVVYRGTTTYKLNV	0	0	0	7.91936e-05	0	5.2082e-05	0.000146352	0	1.24187e-05	6.73041e-05	0	4.31956e-06	6.15135e-06	0	0	6.14417e-05	8.6223e-05	0.000120414	0.00013148	7.23653e-05	4.05869e-05	4.43833e-05	5.66979e-05	0	0.000103536	1.52571e-05	3.96277e-06	0.000185135	0.000135383	0.00010587	5.97466e-05	0	0	0.000242929	2.88232e-05	5.34885e-06
AVVYRGTTTYKLNVG	GCCGTCGTGTACAGAGGCACAACCACATACAAGTTGAACGTTGGC	0	0	0	0	0	1	0	0	1	0	0	0	0	0	0	5	9	10	15	2	1	1	9	0	4	0	0	12	5	7	3	0	0	4	1	1	0	AVVYRGTTTYKLNVG	0	0	0	0	0	8.68033e-06	0	0	4.13955e-06	0	0	0	0	0	0	3.07208e-05	4.31115e-05	6.02072e-05	6.57402e-05	6.57867e-06	4.05869e-06	1.47944e-05	5.66979e-05	0	1.80063e-05	0	0	8.5447e-05	3.5627e-05	2.55548e-05	1.62945e-05	0	0	2.49158e-05	7.2058e-06	5.34885e-06
VVYRGTTTYKLNVGD	GTGGTTTATAGAGGTACCACTACGTACAAGTTAAATGTCGGAGAC	0	0	0	3	0	2	5	0	0	6	0	1	1	0	0	20	14	11	15	11	5	5	13	0	13	3	5	13	5	21	4	0	0	12	0	2	0	VVYRGTTTYKLNVGD	0	0	0	3.39401e-05	0	1.73607e-05	2.92704e-05	0	0	2.5239e-05	0	4.31956e-06	6.15135e-06	0	0	0.000122883	6.70623e-05	6.6228e-05	6.57402e-05	3.61827e-05	2.02934e-05	7.39722e-05	8.1897e-05	0	5.85203e-05	1.52571e-05	1.98138e-05	9.25675e-05	3.5627e-05	7.66644e-05	2.1726e-05	0	0	7.47473e-05	0	1.06977e-05
VYRGTTTYKLNVGDY	GTATATAGAGGTACCACGACTTACAAATTGAATGTCGGTGACTAC	1	0	0	11	0	6	32	0	0	28	0	1	9	0	0	17	18	12	30	14	13	3	24	2	41	1	0	18	12	7	15	0	0	40	3	0	0	VYRGTTTYKLNVGDY	2.26876e-05	0	0	0.000124447	0	5.2082e-05	0.000187331	0	0	0.000117782	0	4.31956e-06	5.53621e-05	0	0	0.000104451	8.6223e-05	7.22487e-05	0.00013148	4.60507e-05	5.2763e-05	4.43833e-05	0.000151194	0.00032457	0.000184564	5.08569e-06	0	0.00012817	8.55048e-05	2.55548e-05	8.14726e-05	0	0	0.000249158	2.16174e-05	0
YRGTTTYKLNVGDYF	TATAGAGGTACTACTACTTATAAGTTGAATGTGGGAGATTATTTC	0	0	0	9	0	1	24	1	0	8	0	0	0	0	0	10	14	10	25	17	4	6	18	1	10	0	0	24	11	5	5	1	0	19	3	0	0	YRGTTTYKLNVGDYF	0	0	0	0.00010182	0	8.68033e-06	0.000140498	5.34634e-06	0	3.3652e-05	0	0	0	0	0	6.14417e-05	6.70623e-05	6.02072e-05	0.000109567	5.59187e-05	1.62348e-05	8.87666e-05	0.000113396	0.000162285	4.50156e-05	0	0	0.000170894	7.83794e-05	1.82534e-05	2.71575e-05	4.19115e-06	0	0.00011835	2.16174e-05	0
RGTTTYKLNVGDYFV	AGAGGCACCACAACGTACAAGCTAAATGTCGGTGACTATTTTGTA	0	0	0	1	0	0	0	0	2	5	0	1	1	0	0	14	23	14	3	4	9	9	20	1	3	0	0	5	0	9	0	0	0	1	0	0	0	RGTTTYKLNVGDYFV	0	0	0	1.13134e-05	0	0	0	0	8.27911e-06	2.10325e-05	0	4.31956e-06	6.15135e-06	0	0	8.60183e-05	0.000110174	8.42901e-05	1.3148e-05	1.31573e-05	3.65282e-05	0.00013315	0.000125995	0.000162285	1.35047e-05	0	0	3.56029e-05	0	3.28562e-05	0	0	0	6.22894e-06	0	0
GTTTYKLNVGDYFVL	GGTACGACTACCTACAAGCTGAATGTTGGTGACTACTTCGTTTTA	0	0	0	10	0	7	5	0	3	1	0	0	0	0	0	19	19	10	8	25	0	6	10	0	2	4	0	17	8	1	1	3	0	3	2	0	0	GTTTYKLNVGDYFVL	0	0	0	0.000113134	0	6.07623e-05	2.92704e-05	0	1.24187e-05	4.20651e-06	0	0	0	0	0	0.000116739	9.10132e-05	6.02072e-05	3.50614e-05	8.22333e-05	0	8.87666e-05	6.29977e-05	0	9.00313e-06	2.03428e-05	0	0.00012105	5.70032e-05	3.65069e-06	5.43151e-06	1.25734e-05	0	1.86868e-05	1.44116e-05	0
TTTYKLNVGDYFVLT	ACTACCACTTACAAGCTTAATGTGGGTGATTACTTTGTCTTAACT	0	0	0	0	1	5	0	1	4	0	0	2	0	0	0	20	32	30	11	5	7	15	27	1	1	0	4	19	5	22	0	0	0	2	0	6	0	TTTYKLNVGDYFVLT	0	0	0	0	8.75388e-06	4.34016e-05	0	5.34634e-06	1.65582e-05	0	0	8.63912e-06	0	0	0	0.000122883	0.000153285	0.000180622	4.82095e-05	1.64467e-05	2.84108e-05	0.000221916	0.000170094	0.000162285	4.50156e-06	0	1.58511e-05	0.000135291	3.5627e-05	8.03151e-05	0	0	0	1.24579e-05	0	3.20931e-05
TTYKLNVGDYFVLTS	ACCACCTATAAATTGAATGTCGGTGATTATTTTGTTCTGACTTCA	0	0	0	3	0	0	8	0	0	5	0	0	0	1	0	13	21	21	19	13	3	11	8	0	5	1	0	12	6	4	1	0	0	6	3	0	0	TTYKLNVGDYFVLTS	0	0	0	3.39401e-05	0	0	4.68326e-05	0	0	2.10325e-05	0	0	0	4.05739e-06	0	7.98742e-05	0.000100594	0.000126435	8.32709e-05	4.27613e-05	1.21761e-05	0.000162739	5.03981e-05	0	2.25078e-05	5.08569e-06	0	8.5447e-05	4.27524e-05	1.46028e-05	5.43151e-06	0	0	3.73736e-05	2.16174e-05	0
TYKLNVGDYFVLTSH	ACTTACAAGTTAAATGTAGGTGATTACTTCGTTTTGACTTCTCAT	0	0	1	12	1	5	46	0	6	36	0	1	3	0	1	22	23	17	43	22	2	4	25	1	23	1	2	26	21	8	4	1	1	31	4	0	0	TYKLNVGDYFVLTSH	0	0	2.15969e-05	0.00013576	8.75388e-06	4.34016e-05	0.000269288	0	2.48373e-05	0.000151434	0	4.31956e-06	1.8454e-05	0	4.21569e-06	0.000135172	0.000110174	0.000102352	0.000188455	7.23653e-05	8.11738e-06	5.91777e-05	0.000157494	0.000162285	0.000103536	5.08569e-06	7.92553e-06	0.000185135	0.000149633	2.92055e-05	2.1726e-05	4.19115e-06	3.90142e-06	0.000193097	2.88232e-05	0
YKLNVGDYFVLTSHT	TACAAATTAAATGTCGGCGATTATTTTGTACTGACGTCTCACACC	0	0	0	0	0	0	0	0	0	0	0	0	0	0	0	1	2	1	0	0	4	0	2	0	2	0	1	1	2	1	0	1	1	1	0	2	0	YKLNVGDYFVLTSHT	0	0	0	0	0	0	0	0	0	0	0	0	0	0	0	6.14417e-06	9.58033e-06	6.02072e-06	0	0	1.62348e-05	0	1.25995e-05	0	9.00313e-06	0	3.96277e-06	7.12058e-06	1.42508e-05	3.65069e-06	0	4.19115e-06	3.90142e-06	6.22894e-06	0	1.06977e-05
KLNVGDYFVLTSHTV	AAACTTAATGTTGGGGATTACTTTGTTCTAACTTCTCATACCGTT	0	0	1	9	19	20	19	18	53	18	9	45	5	3	22	20	32	20	47	63	39	8	19	0	33	13	40	39	26	54	10	13	12	38	24	65	0	KLNVGDYFVLTSHTV	0	0	2.15969e-05	0.00010182	0.000166324	0.000173607	0.000111228	9.6234e-05	0.000219396	7.57171e-05	3.7916e-05	0.00019438	3.07567e-05	1.21722e-05	9.27452e-05	0.000122883	0.000153285	0.000120414	0.000205986	0.000207228	0.000158289	0.000118355	0.000119696	0	0.000148552	6.6114e-05	0.000158511	0.000277703	0.00018526	0.000197137	5.43151e-05	5.44849e-05	4.6817e-05	0.0002367	0.000172939	0.000347675
LNVGDYFVLTSHTVM	TTAAATGTCGGCGATTACTTCGTCTTGACAAGTCATACAGTGATG	0	1	0	11	15	23	45	21	70	22	6	44	7	0	17	13	23	23	53	44	82	11	32	2	34	9	62	44	24	98	9	12	26	34	21	88	0	LNVGDYFVLTSHTVM	0	2.09363e-05	0	0.000124447	0.000131308	0.000199648	0.000263434	0.000112273	0.000289769	9.25431e-05	2.52773e-05	0.000190061	4.30594e-05	0	7.16668e-05	7.98742e-05	0.000110174	0.000138477	0.000232282	0.000144731	0.000332812	0.000162739	0.000201593	0.00032457	0.000153053	4.57712e-05	0.000245691	0.000313306	0.00017101	0.000357767	4.88836e-05	5.02938e-05	0.000101437	0.000211784	0.000151322	0.000470699
NVGDYFVLTSHTVMP	AACGTTGGCGACTACTTCGTTCTAACGTCACATACTGTCATGCCC	0	0	0	4	18	1	3	31	7	6	26	10	0	9	1	11	16	14	30	23	14	4	11	0	17	8	9	16	21	13	2	7	1	20	14	5	0	NVGDYFVLTSHTVMP	0	0	0	4.52535e-05	0.00015757	8.68033e-06	1.75622e-05	0.000165736	2.89769e-05	2.5239e-05	0.000109535	4.31956e-05	0	3.65165e-05	4.21569e-06	6.75858e-05	7.66427e-05	8.42901e-05	0.00013148	7.56547e-05	5.68216e-05	5.91777e-05	6.92974e-05	0	7.65266e-05	4.06856e-05	3.56649e-05	0.000113929	0.000149633	4.74589e-05	1.0863e-05	2.9338e-05	3.90142e-06	0.000124579	0.000100881	2.67443e-05
VGDYFVLTSHTVMPL	GTAGGTGATTATTTTGTATTGACCAGCCACACAGTGATGCCTTTG	0	0	1	8	0	6	10	0	8	4	0	6	1	0	1	10	16	9	18	9	8	2	12	0	13	3	4	18	6	24	6	1	1	15	5	3	0	VGDYFVLTSHTVMPL	0	0	2.15969e-05	9.0507e-05	0	5.2082e-05	5.85408e-05	0	3.31164e-05	1.6826e-05	0	2.59174e-05	6.15135e-06	0	4.21569e-06	6.14417e-05	7.66427e-05	5.41865e-05	7.88882e-05	2.9604e-05	3.24695e-05	2.95889e-05	7.55972e-05	0	5.85203e-05	1.52571e-05	1.58511e-05	0.00012817	4.27524e-05	8.76165e-05	3.2589e-05	4.19115e-06	3.90142e-06	9.34341e-05	3.6029e-05	1.60466e-05
GDYFVLTSHTVMPLS	GGAGATTACTTTGTTTTGACATCACATACTGTGATGCCTCTTTCT	0	0	0	5	3	2	24	6	9	27	4	2	4	0	0	19	18	16	59	41	30	4	16	1	51	24	10	40	27	48	33	7	1	58	29	13	0	GDYFVLTSHTVMPLS	0	0	0	5.65668e-05	2.62617e-05	1.73607e-05	0.000140498	3.2078e-05	3.7256e-05	0.000113576	1.68515e-05	8.63912e-06	2.46054e-05	0	0	0.000116739	8.6223e-05	9.63316e-05	0.000258578	0.000134863	0.000121761	5.91777e-05	0.000100796	0.000162285	0.00022958	0.000122057	3.96277e-05	0.000284823	0.000192386	0.000175233	0.00017924	2.9338e-05	3.90142e-06	0.000361278	0.000208968	6.95351e-05
DYFVLTSHTVMPLSA	GATTATTTTGTATTAACTTCACATACTGTGATGCCTCTTAGTGCC	0	1	0	0	0	7	0	1	6	0	3	5	0	0	1	7	5	7	4	10	15	1	7	0	7	6	16	10	14	19	1	3	7	13	7	17	0	DYFVLTSHTVMPLSA	0	2.09363e-05	0	0	0	6.07623e-05	0	5.34634e-06	2.48373e-05	0	1.26387e-05	2.15978e-05	0	0	4.21569e-06	4.30092e-05	2.39508e-05	4.21451e-05	1.75307e-05	3.28933e-05	6.08803e-05	1.47944e-05	4.40984e-05	0	3.1511e-05	3.05142e-05	6.34043e-05	7.12058e-05	9.97556e-05	6.93631e-05	5.43151e-06	1.25734e-05	2.73099e-05	8.09762e-05	5.04406e-05	9.09305e-05
YFVLTSHTVMPLSAP	TATTTTGTTTTGACTAGTCATACAGTGATGCCACTATCAGCTCCC	0	0	0	0	0	20	0	0	24	0	0	16	0	0	6	2	9	4	1	0	27	7	10	0	0	0	17	0	0	14	1	0	9	0	0	8	0	YFVLTSHTVMPLSAP	0	0	0	0	0	0.000173607	0	0	9.93493e-05	0	0	6.9113e-05	0	0	2.52941e-05	1.22883e-05	4.31115e-05	2.40829e-05	4.38268e-06	0	0.000109585	0.000103561	6.29977e-05	0	0	0	6.7367e-05	0	0	5.11096e-05	5.43151e-06	0	3.51128e-05	0	0	4.27908e-05
FVLTSHTVMPLSAPT	TTTGTTTTGACTTCACATACGGTGATGCCTCTTTCCGCCCCAACT	0	0	0	0	17	14	0	18	63	0	1	70	1	1	40	13	20	11	7	13	31	9	7	0	0	3	30	6	5	21	0	1	29	1	5	40	0	FVLTSHTVMPLSAPT	0	0	0	0	0.000148816	0.000121525	0	9.6234e-05	0.000260792	0	4.21289e-06	0.000302369	6.15135e-06	4.05739e-06	0.000168628	7.98742e-05	9.58033e-05	6.6228e-05	3.06787e-05	4.27613e-05	0.000125819	0.00013315	4.40984e-05	0	0	1.52571e-05	0.000118883	4.27235e-05	3.5627e-05	7.66644e-05	0	4.19115e-06	0.000113141	6.22894e-06	3.6029e-05	0.000213954
VLTSHTVMPLSAPTL	GTCTTGACGAGTCATACCGTAATGCCTCTGAGTGCACCTACACTA	0	0	0	0	6	3	0	5	1	0	4	0	0	4	0	14	14	10	10	55	24	4	9	0	1	38	14	5	27	24	0	39	5	3	38	26	0	VLTSHTVMPLSAPTL	0	0	0	0	5.25233e-05	2.6041e-05	0	2.67317e-05	4.13955e-06	0	1.68515e-05	0	0	1.62296e-05	0	8.60183e-05	6.70623e-05	6.02072e-05	4.38268e-05	0.000180913	9.74085e-05	5.91777e-05	5.66979e-05	0	4.50156e-06	0.000193256	5.54787e-05	3.56029e-05	0.000192386	8.76165e-05	0	0.000163455	1.95071e-05	1.86868e-05	0.000273821	0.00013907
LTSHTVMPLSAPTLV	TTGACGTCCCATACTGTTATGCCTCTCTCAGCTCCCACATTGGTT	0	0	0	0	0	22	0	0	43	0	0	29	2	1	2	27	41	31	11	28	60	26	19	4	6	7	42	17	20	82	0	2	24	4	3	99	0	LTSHTVMPLSAPTLV	0	0	0	0	0	0.000190967	0	0	0.000178001	0	0	0.000125267	1.23027e-05	4.05739e-06	8.43138e-06	0.000165893	0.000196397	0.000186642	4.82095e-05	9.21013e-05	0.000243521	0.000384655	0.000119696	0.00064914	2.70094e-05	3.55999e-05	0.000166436	0.00012105	0.000142508	0.000299356	0	8.3823e-06	9.36341e-05	2.49158e-05	2.16174e-05	0.000529536
TSHTVMPLSAPTLVP	ACTAGTCATACCGTCATGCCATTATCTGCGCCAACCTTAGTCCCA	0	0	0	0	0	14	0	0	49	0	0	31	1	0	10	20	22	22	15	5	40	3	9	0	1	1	44	10	2	42	0	0	23	1	0	44	0	TSHTVMPLSAPTLVP	0	0	0	0	0	0.000121525	0	0	0.000202838	0	0	0.000133906	6.15135e-06	0	4.21569e-05	0.000122883	0.000105384	0.000132456	6.57402e-05	1.64467e-05	0.000162348	4.43833e-05	5.66979e-05	0	4.50156e-06	5.08569e-06	0.000174362	7.12058e-05	1.42508e-05	0.000153329	0	0	8.97326e-05	6.22894e-06	0	0.000235349
SHTVMPLSAPTLVPQ	AGTCACACCGTGATGCCACTTAGCGCTCCAACGTTAGTTCCACAG	0	0	0	0	0	16	0	0	26	0	0	29	0	1	14	8	14	10	6	17	16	8	11	0	2	1	22	5	10	21	0	3	29	3	0	37	0	SHTVMPLSAPTLVPQ	0	0	0	0	0	0.000138885	0	0	0.000107628	0	0	0.000125267	0	4.05739e-06	5.90197e-05	4.91533e-05	6.70623e-05	6.02072e-05	2.62961e-05	5.59187e-05	6.4939e-05	0.000118355	6.92974e-05	0	9.00313e-06	5.08569e-06	8.71808e-05	3.56029e-05	7.1254e-05	7.66644e-05	0	1.25734e-05	0.000113141	1.86868e-05	0	0.000197908
HTVMPLSAPTLVPQE	CACACCGTGATGCCATTGTCGGCACCCACACTGGTTCCCCAAGAA	0	0	0	0	3	13	1	16	15	1	27	11	1	21	9	12	9	7	8	11	22	6	11	0	0	0	31	5	1	19	1	1	19	0	1	25	0	HTVMPLSAPTLVPQE	0	0	0	0	2.62617e-05	0.000112844	5.85408e-06	8.55414e-05	6.20933e-05	4.20651e-06	0.000113748	4.75152e-05	6.15135e-06	8.52051e-05	3.79412e-05	7.373e-05	4.31115e-05	4.21451e-05	3.50614e-05	3.61827e-05	8.92912e-05	8.87666e-05	6.92974e-05	0	0	0	0.000122846	3.56029e-05	7.1254e-06	6.93631e-05	5.43151e-06	4.19115e-06	7.4127e-05	0	7.2058e-06	0.000133721
TVMPLSAPTLVPQEH	ACAGTTATGCCACTATCTGCACCCACCCTCGTGCCACAAGAACAT	0	0	1	1	2	25	1	0	58	1	0	88	0	1	77	13	18	16	9	16	110	10	13	0	0	16	138	11	15	44	0	9	152	4	7	70	0	TVMPLSAPTLVPQEH	0	0	2.15969e-05	1.13134e-05	1.75078e-05	0.000217008	5.85408e-06	0	0.000240094	4.20651e-06	0	0.000380121	0	4.05739e-06	0.000324608	7.98742e-05	8.6223e-05	9.63316e-05	3.94441e-05	5.26293e-05	0.000446456	0.000147944	8.1897e-05	0	0	8.13711e-05	0.000546862	7.83264e-05	0.000106881	0.00016063	0	3.77203e-05	0.000593016	2.49158e-05	5.04406e-05	0.00037442
VMPLSAPTLVPQEHY	GTGATGCCATTAAGTGCACCCACTCTTGTTCCTCAGGAGCACTAC	0	0	0	2	0	0	0	0	0	0	0	0	1	0	0	13	17	10	12	3	9	9	9	1	4	0	2	11	2	17	1	0	2	2	0	6	0	VMPLSAPTLVPQEHY	0	0	0	2.26267e-05	0	0	0	0	0	0	0	0	6.15135e-06	0	0	7.98742e-05	8.14328e-05	6.02072e-05	5.25921e-05	9.868e-06	3.65282e-05	0.00013315	5.66979e-05	0.000162285	1.80063e-05	0	7.92553e-06	7.83264e-05	1.42508e-05	6.20617e-05	5.43151e-06	0	7.80284e-06	1.24579e-05	0	3.20931e-05
MPLSAPTLVPQEHYV	ATGCCCCTTTCTGCACCCACGTTGGTACCACAGGAACATTATGTT	0	0	0	0	0	0	0	0	0	0	0	0	0	0	0	9	20	14	8	3	2	5	12	0	2	0	2	6	1	11	0	0	1	2	3	5	0	MPLSAPTLVPQEHYV	0	0	0	0	0	0	0	0	0	0	0	0	0	0	0	5.52975e-05	9.58033e-05	8.42901e-05	3.50614e-05	9.868e-06	8.11738e-06	7.39722e-05	7.55972e-05	0	9.00313e-06	0	7.92553e-06	4.27235e-05	7.1254e-06	4.01576e-05	0	0	3.90142e-06	1.24579e-05	2.16174e-05	2.67443e-05
PLSAPTLVPQEHYVR	CCGCTCTCTGCCCCCACATTGGTTCCTCAGGAACATTACGTCCGC	0	0	0	0	0	1	6	0	1	0	0	3	0	0	1	3	7	8	5	5	3	7	12	0	0	0	1	7	3	0	0	0	0	0	0	0	0	PLSAPTLVPQEHYVR	0	0	0	0	0	8.68033e-06	3.51245e-05	0	4.13955e-06	0	0	1.29587e-05	0	0	4.21569e-06	1.84325e-05	3.35312e-05	4.81658e-05	2.19134e-05	1.64467e-05	1.21761e-05	0.000103561	7.55972e-05	0	0	0	3.96277e-06	4.98441e-05	2.13762e-05	0	0	0	0	0	0	0
LSAPTLVPQEHYVRI	CTTTCTGCTCCGACTCTAGTTCCACAAGAACATTATGTAAGAATT	0	0	0	0	7	0	4	6	1	2	8	2	0	2	0	14	16	6	21	12	15	0	11	0	3	0	1	11	7	27	2	0	0	8	0	5	0	LSAPTLVPQEHYVRI	0	0	0	0	6.12772e-05	0	2.34163e-05	3.2078e-05	4.13955e-06	8.41301e-06	3.37031e-05	8.63912e-06	0	8.11478e-06	0	8.60183e-05	7.66427e-05	3.61243e-05	9.20362e-05	3.9472e-05	6.08803e-05	0	6.92974e-05	0	1.35047e-05	0	3.96277e-06	7.83264e-05	4.98778e-05	9.85686e-05	1.0863e-05	0	0	4.98315e-05	0	2.67443e-05
SAPTLVPQEHYVRIT	TCGGCCCCAACCTTAGTTCCGCAAGAGCATTATGTGAGAATAACG	0	0	0	0	1	0	0	1	0	0	0	0	0	0	0	9	11	13	19	4	4	5	9	0	3	2	0	7	1	9	1	1	0	8	1	1	0	SAPTLVPQEHYVRIT	0	0	0	0	8.75388e-06	0	0	5.34634e-06	0	0	0	0	0	0	0	5.52975e-05	5.26918e-05	7.82694e-05	8.32709e-05	1.31573e-05	1.62348e-05	7.39722e-05	5.66979e-05	0	1.35047e-05	1.01714e-05	0	4.98441e-05	7.1254e-06	3.28562e-05	5.43151e-06	4.19115e-06	0	4.98315e-05	7.2058e-06	5.34885e-06
APTLVPQEHYVRITG	GCACCAACTCTGGTCCCACAAGAGCACTATGTGAGGATCACCGGG	0	0	0	1	0	0	1	0	0	2	0	0	0	0	0	3	6	1	2	0	3	0	1	0	0	0	1	2	0	13	1	0	0	1	0	1	0	APTLVPQEHYVRITG	0	0	0	1.13134e-05	0	0	5.85408e-06	0	0	8.41301e-06	0	0	0	0	0	1.84325e-05	2.8741e-05	6.02072e-06	8.76536e-06	0	1.21761e-05	0	6.29977e-06	0	0	0	3.96277e-06	1.42412e-05	0	4.74589e-05	5.43151e-06	0	0	6.22894e-06	0	5.34885e-06
PTLVPQEHYVRITGL	CCTACATTAGTCCCCCAAGAACACTATGTCAGAATCACCGGTTTA	0	0	0	3	0	3	14	0	3	13	0	3	6	0	1	11	17	9	10	1	8	2	9	0	3	0	1	8	0	7	1	0	1	4	1	0	0	PTLVPQEHYVRITGL	0	0	0	3.39401e-05	0	2.6041e-05	8.19571e-05	0	1.24187e-05	5.46846e-05	0	1.29587e-05	3.69081e-05	0	4.21569e-06	6.75858e-05	8.14328e-05	5.41865e-05	4.38268e-05	3.28933e-06	3.24695e-05	2.95889e-05	5.66979e-05	0	1.35047e-05	0	3.96277e-06	5.69646e-05	0	2.55548e-05	5.43151e-06	0	3.90142e-06	2.49158e-05	7.2058e-06	0
TLVPQEHYVRITGLY	ACTCTGGTGCCACAAGAACATTATGTACGTATTACTGGCCTATAT	0	0	1	18	0	0	50	0	2	63	0	3	21	0	0	14	22	12	56	22	7	8	12	2	38	4	4	22	18	16	39	2	3	50	9	5	0	TLVPQEHYVRITGLY	0	0	2.15969e-05	0.000203641	0	0	0.000292704	0	8.27911e-06	0.00026501	0	1.29587e-05	0.000129178	0	0	8.60183e-05	0.000105384	7.22487e-05	0.00024543	7.23653e-05	2.84108e-05	0.000118355	7.55972e-05	0.00032457	0.000171059	2.03428e-05	1.58511e-05	0.000156653	0.000128257	5.8411e-05	0.000211829	8.3823e-06	1.17043e-05	0.000311447	6.48522e-05	2.67443e-05
LVPQEHYVRITGLYP	TTGGTACCTCAAGAGCATTATGTCCGCATTACTGGATTATACCCA	0	0	0	15	0	2	33	0	4	66	0	5	32	0	0	14	12	8	26	5	4	3	11	0	37	1	4	11	3	6	13	0	2	39	0	5	0	LVPQEHYVRITGLYP	0	0	0	0.000169701	0	1.73607e-05	0.000193185	0	1.65582e-05	0.000277629	0	2.15978e-05	0.000196843	0	0	8.60183e-05	5.7482e-05	4.81658e-05	0.00011395	1.64467e-05	1.62348e-05	4.43833e-05	6.92974e-05	0	0.000166558	5.08569e-06	1.58511e-05	7.83264e-05	2.13762e-05	2.19041e-05	7.06096e-05	0	7.80284e-06	0.000242929	0	2.67443e-05
VPQEHYVRITGLYPT	GTTCCACAAGAGCATTACGTTCGGATCACAGGTCTATATCCCACG	0	0	0	9	0	0	18	0	0	23	0	0	11	0	0	5	9	7	8	4	0	2	3	0	3	1	0	4	0	0	6	0	0	10	0	0	0	VPQEHYVRITGLYPT	0	0	0	0.00010182	0	0	0.000105373	0	0	9.67496e-05	0	0	6.76648e-05	0	0	3.07208e-05	4.31115e-05	4.21451e-05	3.50614e-05	1.31573e-05	0	2.95889e-05	1.88993e-05	0	1.35047e-05	5.08569e-06	0	2.84823e-05	0	0	3.2589e-05	0	0	6.22894e-05	0	0
PQEHYVRITGLYPTL	CCACAGGAACACTACGTTAGAATTACGGGACTATATCCTACTTTA	0	0	0	15	2	1	57	1	1	81	1	0	50	1	1	13	13	13	42	37	37	0	13	0	51	8	32	14	17	68	39	2	15	51	8	43	0	PQEHYVRITGLYPTL	0	0	0	0.000169701	1.75078e-05	8.68033e-06	0.000333683	5.34634e-06	4.13955e-06	0.000340727	4.21289e-06	0	0.000307567	4.05739e-06	4.21569e-06	7.98742e-05	6.22722e-05	7.82694e-05	0.000184072	0.000121705	0.000150171	0	8.1897e-05	0	0.00022958	4.06856e-05	0.000126809	9.96881e-05	0.000121132	0.000248247	0.000211829	8.3823e-06	5.85213e-05	0.000317676	5.76464e-05	0.000230001
QEHYVRITGLYPTLN	CAAGAACACTACGTTAGAATTACTGGTCTGTATCCAACGCTAAAC	0	0	0	7	0	1	15	0	0	22	0	0	13	0	0	7	5	6	10	3	6	4	1	0	18	2	1	4	3	7	7	1	0	12	1	0	0	QEHYVRITGLYPTLN	0	0	0	7.91936e-05	0	8.68033e-06	8.78112e-05	0	0	9.25431e-05	0	0	7.99675e-05	0	0	4.30092e-05	2.39508e-05	3.61243e-05	4.38268e-05	9.868e-06	2.43521e-05	5.91777e-05	6.29977e-06	0	8.10282e-05	1.01714e-05	3.96277e-06	2.84823e-05	2.13762e-05	2.55548e-05	3.80205e-05	4.19115e-06	0	7.47473e-05	7.2058e-06	0
EHYVRITGLYPTLNI	GAACATTATGTAAGAATCACCGGTTTGTACCCAACCTTGAATATA	0	0	0	4	0	0	7	0	0	10	0	0	5	0	0	3	6	8	17	3	4	0	7	0	26	0	4	5	5	8	10	1	2	19	1	6	0	EHYVRITGLYPTLNI	0	0	0	4.52535e-05	0	0	4.09786e-05	0	0	4.20651e-05	0	0	3.07567e-05	0	0	1.84325e-05	2.8741e-05	4.81658e-05	7.45055e-05	9.868e-06	1.62348e-05	0	4.40984e-05	0	0.000117041	0	1.58511e-05	3.56029e-05	3.5627e-05	2.92055e-05	5.43151e-05	4.19115e-06	7.80284e-06	0.00011835	7.2058e-06	3.20931e-05
HYVRITGLYPTLNIS	CATTATGTTCGGATCACCGGATTGTACCCAACTCTCAATATTTCG	0	0	0	0	0	0	0	0	0	0	0	0	0	0	0	0	2	0	1	1	3	0	0	0	1	0	3	2	0	6	1	0	0	2	0	1	0	HYVRITGLYPTLNIS	0	0	0	0	0	0	0	0	0	0	0	0	0	0	0	0	9.58033e-06	0	4.38268e-06	3.28933e-06	1.21761e-05	0	0	0	4.50156e-06	0	1.18883e-05	1.42412e-05	0	2.19041e-05	5.43151e-06	0	0	1.24579e-05	0	5.34885e-06
YVRITGLYPTLNISD	TACGTGAGAATAACAGGGTTGTACCCAACGCTGAATATAAGTGAT	0	0	0	2	6	0	2	6	2	2	0	1	0	0	0	19	39	19	33	19	26	7	18	1	10	3	4	31	8	37	2	1	3	24	3	1	0	YVRITGLYPTLNISD	0	0	0	2.26267e-05	5.25233e-05	0	1.17082e-05	3.2078e-05	8.27911e-06	8.41301e-06	0	4.31956e-06	0	0	0	0.000116739	0.000186817	0.000114394	0.000144628	6.24973e-05	0.000105526	0.000103561	0.000113396	0.000162285	4.50156e-05	1.52571e-05	1.58511e-05	0.000220738	5.70032e-05	0.000135075	1.0863e-05	4.19115e-06	1.17043e-05	0.000149495	2.16174e-05	5.34885e-06
VRITGLYPTLNISDE	GTGAGAATTACAGGTTTATATCCGACACTCAATATAAGTGATGAA	0	0	0	1	2	2	0	0	0	0	0	1	0	0	0	10	20	19	4	11	3	9	12	0	0	1	0	4	3	0	0	0	0	1	1	0	0	VRITGLYPTLNISDE	0	0	0	1.13134e-05	1.75078e-05	1.73607e-05	0	0	0	0	0	4.31956e-06	0	0	0	6.14417e-05	9.58033e-05	0.000114394	1.75307e-05	3.61827e-05	1.21761e-05	0.00013315	7.55972e-05	0	0	5.08569e-06	0	2.84823e-05	2.13762e-05	0	0	0	0	6.22894e-06	7.2058e-06	0
RITGLYPTLNISDEF	CGTATCACTGGATTGTACCCAACTCTTAACATTTCAGATGAATTC	0	0	0	0	0	4	0	0	8	0	0	3	0	0	1	21	23	14	12	9	17	9	16	0	0	0	5	14	8	36	1	1	1	2	1	5	0	RITGLYPTLNISDEF	0	0	0	0	0	3.47213e-05	0	0	3.31164e-05	0	0	1.29587e-05	0	0	4.21569e-06	0.000129028	0.000110174	8.42901e-05	5.25921e-05	2.9604e-05	6.89977e-05	0.00013315	0.000100796	0	0	0	1.98138e-05	9.96881e-05	5.70032e-05	0.000131425	5.43151e-06	4.19115e-06	3.90142e-06	1.24579e-05	7.2058e-06	2.67443e-05
ITGLYPTLNISDEFS	ATAACTGGTTTATACCCAACTCTCAACATCTCTGATGAATTCAGC	0	0	0	0	5	0	0	5	0	0	0	0	0	0	0	11	14	7	5	22	9	7	11	0	3	4	3	5	15	20	0	3	0	0	7	3	0	ITGLYPTLNISDEFS	0	0	0	0	4.37694e-05	0	0	2.67317e-05	0	0	0	0	0	0	0	6.75858e-05	6.70623e-05	4.21451e-05	2.19134e-05	7.23653e-05	3.65282e-05	0.000103561	6.92974e-05	0	1.35047e-05	2.03428e-05	1.18883e-05	3.56029e-05	0.000106881	7.30138e-05	0	1.25734e-05	0	0	5.04406e-05	1.60466e-05
TGLYPTLNISDEFSS	ACAGGGCTCTATCCCACGCTAAATATCTCTGATGAATTCTCTTCA	0	0	0	8	0	13	25	0	34	25	0	14	4	0	0	25	17	14	42	13	18	3	21	0	19	3	7	26	9	30	8	0	4	42	6	13	0	TGLYPTLNISDEFSS	0	0	0	9.0507e-05	0	0.000112844	0.000146352	0	0.000140745	0.000105163	0	6.04739e-05	2.46054e-05	0	0	0.000153604	8.14328e-05	8.42901e-05	0.000184072	4.27613e-05	7.30564e-05	4.43833e-05	0.000132295	0	8.55297e-05	1.52571e-05	2.77394e-05	0.000185135	6.41286e-05	0.000109521	4.3452e-05	0	1.56057e-05	0.000261615	4.32348e-05	6.95351e-05
GLYPTLNISDEFSSN	GGTTTATACCCCACATTGAATATCTCTGATGAATTCTCCTCGAAT	0	0	0	0	0	4	0	0	3	0	0	2	0	0	0	23	35	18	17	10	5	14	24	4	4	1	0	18	3	19	0	0	1	6	1	1	0	GLYPTLNISDEFSSN	0	0	0	0	0	3.47213e-05	0	0	1.24187e-05	0	0	8.63912e-06	0	0	0	0.000141316	0.000167656	0.000108373	7.45055e-05	3.28933e-05	2.02934e-05	0.000207122	0.000151194	0.00064914	1.80063e-05	5.08569e-06	0	0.00012817	2.13762e-05	6.93631e-05	0	0	3.90142e-06	3.73736e-05	7.2058e-06	5.34885e-06
LYPTLNISDEFSSNV	TTATACCCAACTTTAAACATTTCCGATGAGTTTTCCTCAAATGTT	0	0	0	1	1	3	4	1	7	1	0	0	0	0	0	14	32	19	19	19	8	7	12	0	9	0	1	9	5	19	1	2	0	6	1	5	0	LYPTLNISDEFSSNV	0	0	0	1.13134e-05	8.75388e-06	2.6041e-05	2.34163e-05	5.34634e-06	2.89769e-05	4.20651e-06	0	0	0	0	0	8.60183e-05	0.000153285	0.000114394	8.32709e-05	6.24973e-05	3.24695e-05	0.000103561	7.55972e-05	0	4.05141e-05	0	3.96277e-06	6.40852e-05	3.5627e-05	6.93631e-05	5.43151e-06	8.3823e-06	0	3.73736e-05	7.2058e-06	2.67443e-05
YPTLNISDEFSSNVA	TATCCAACTCTAAATATTAGCGATGAGTTTTCGTCTAATGTTGCG	0	0	0	1	3	2	5	0	4	2	0	1	1	0	0	17	16	12	21	7	7	5	13	1	2	0	0	14	7	18	1	2	0	3	0	3	0	YPTLNISDEFSSNVA	0	0	0	1.13134e-05	2.62617e-05	1.73607e-05	2.92704e-05	0	1.65582e-05	8.41301e-06	0	4.31956e-06	6.15135e-06	0	0	0.000104451	7.66427e-05	7.22487e-05	9.20362e-05	2.30253e-05	2.84108e-05	7.39722e-05	8.1897e-05	0.000162285	9.00313e-06	0	0	9.96881e-05	4.98778e-05	6.57124e-05	5.43151e-06	8.3823e-06	0	1.86868e-05	0	1.60466e-05
PTLNISDEFSSNVAN	CCTACGTTGAATATTTCTGACGAATTTTCCTCTAATGTCGCGAAC	0	0	0	1	0	0	0	0	0	2	0	0	0	0	0	8	8	7	18	2	5	1	15	0	16	0	0	8	4	5	6	0	0	10	0	0	0	PTLNISDEFSSNVAN	0	0	0	1.13134e-05	0	0	0	0	0	8.41301e-06	0	0	0	0	0	4.91533e-05	3.83213e-05	4.21451e-05	7.88882e-05	6.57867e-06	2.02934e-05	1.47944e-05	9.44965e-05	0	7.2025e-05	0	0	5.69646e-05	2.85016e-05	1.82534e-05	3.2589e-05	0	0	6.22894e-05	0	0
TLNISDEFSSNVANY	ACTTTGAATATCTCCGATGAATTTTCATCTAATGTCGCTAATTAT	0	0	0	35	0	3	112	0	9	182	0	0	129	1	0	12	21	17	45	10	16	2	16	0	80	0	4	9	9	31	89	0	3	39	6	7	0	TLNISDEFSSNVANY	0	0	0	0.000395968	0	2.6041e-05	0.000655657	0	3.7256e-05	0.000765584	0	0	0.000793524	4.05739e-06	0	7.373e-05	0.000100594	0.000102352	0.000197221	3.28933e-05	6.4939e-05	2.95889e-05	0.000100796	0	0.000360125	0	1.58511e-05	6.40852e-05	6.41286e-05	0.000113171	0.000483404	0	1.17043e-05	0.000242929	4.32348e-05	3.7442e-05
LNISDEFSSNVANYQ	CTTAATATCTCAGATGAATTCTCCTCCAACGTTGCAAATTACCAG	0	0	0	22	6	0	63	6	1	135	1	0	153	0	1	32	25	23	61	44	47	3	25	0	133	8	11	19	30	95	138	0	2	28	17	31	0	LNISDEFSSNVANYQ	0	0	0	0.000248894	5.25233e-05	0	0.000368807	3.2078e-05	4.13955e-06	0.000567878	4.21289e-06	0	0.000941156	0	4.21569e-06	0.000196613	0.000119754	0.000138477	0.000267343	0.000144731	0.000190758	4.43833e-05	0.000157494	0	0.000598708	4.06856e-05	4.35904e-05	0.000135291	0.000213762	0.000346815	0.000749548	0	7.80284e-06	0.00017441	0.000122499	0.000165814
NISDEFSSNVANYQK	AATATATCTGATGAATTCAGCAGTAACGTAGCAAATTACCAAAAA	0	0	0	25	0	0	49	0	0	82	0	1	95	1	1	18	18	22	41	39	25	1	28	0	110	5	7	6	28	41	84	2	1	21	15	12	0	NISDEFSSNVANYQK	0	0	0	0.000282834	0	0	0.00028685	0	0	0.000344933	0	4.31956e-06	0.000584378	4.05739e-06	4.21569e-06	0.000110595	8.6223e-05	0.000132456	0.00017969	0.000128284	0.000101467	1.47944e-05	0.000176394	0	0.000495172	2.54285e-05	2.77394e-05	4.27235e-05	0.000199511	0.000149678	0.000456247	8.3823e-06	3.90142e-06	0.000130808	0.000108087	6.41862e-05
ISDEFSSNVANYQKV	ATCTCAGACGAATTCTCTAGTAACGTAGCTAATTACCAAAAAGTT	0	0	0	10	6	4	41	12	4	82	5	2	47	3	1	10	13	8	52	16	20	3	16	2	59	4	8	11	9	32	68	0	0	30	0	15	0	ISDEFSSNVANYQKV	0	0	0	0.000113134	5.25233e-05	3.47213e-05	0.000240017	6.4156e-05	1.65582e-05	0.000344933	2.10644e-05	8.63912e-06	0.000289113	1.21722e-05	4.21569e-06	6.14417e-05	6.22722e-05	4.81658e-05	0.000227899	5.26293e-05	8.11738e-05	4.43833e-05	0.000100796	0.00032457	0.000265592	2.03428e-05	3.17021e-05	7.83264e-05	6.41286e-05	0.000116822	0.000369342	0	0	0.000186868	0	8.02328e-05
SDEFSSNVANYQKVG	TCAGATGAGTTCTCGTCCAACGTTGCTAACTACCAAAAAGTTGGG	0	0	0	21	20	2	73	4	7	158	1	8	149	1	0	11	42	14	59	44	27	3	16	2	91	8	6	16	45	48	120	4	1	38	9	15	0	SDEFSSNVANYQKVG	0	0	0	0.000237581	0.000175078	1.73607e-05	0.000427348	2.13853e-05	2.89769e-05	0.000664628	4.21289e-06	3.45565e-05	0.000916551	4.05739e-06	0	6.75858e-05	0.000201187	8.42901e-05	0.000258578	0.000144731	0.000109585	4.43833e-05	0.000100796	0.00032457	0.000409642	4.06856e-05	2.37766e-05	0.000113929	0.000320643	0.000175233	0.000651781	1.67646e-05	3.90142e-06	0.0002367	6.48522e-05	8.02328e-05
DEFSSNVANYQKVGM	GACGAATTCTCATCTAATGTAGCTAATTATCAGAAAGTTGGGATG	0	0	0	14	0	2	57	0	7	105	0	2	85	0	0	14	18	18	44	34	23	0	11	1	79	4	3	9	18	45	80	1	2	33	8	12	0	DEFSSNVANYQKVGM	0	0	0	0.000158387	0	1.73607e-05	0.000333683	0	2.89769e-05	0.000441683	0	8.63912e-06	0.000522865	0	0	8.60183e-05	8.6223e-05	0.000108373	0.000192838	0.000111837	9.33498e-05	0	6.92974e-05	0.000162285	0.000355624	2.03428e-05	1.18883e-05	6.40852e-05	0.000128257	0.000164281	0.00043452	4.19115e-06	7.80284e-06	0.000205555	5.76464e-05	6.41862e-05
EFSSNVANYQKVGMQ	GAATTTTCTTCAAATGTAGCCAACTACCAGAAAGTCGGAATGCAA	0	0	0	24	1	3	37	3	1	72	2	2	78	0	2	13	15	11	38	31	14	6	15	0	85	5	12	6	22	48	92	1	1	20	8	16	0	EFSSNVANYQKVGMQ	0	0	0	0.000271521	8.75388e-06	2.6041e-05	0.000216601	1.6039e-05	4.13955e-06	0.000302868	8.42577e-06	8.63912e-06	0.000479805	0	8.43138e-06	7.98742e-05	7.18525e-05	6.6228e-05	0.000166542	0.000101969	5.68216e-05	8.87666e-05	9.44965e-05	0	0.000382633	2.54285e-05	4.75532e-05	4.27235e-05	0.000156759	0.000175233	0.000499699	4.19115e-06	3.90142e-06	0.000124579	5.76464e-05	8.55816e-05
FSSNVANYQKVGMQK	TTCAGCTCAAACGTTGCCAATTACCAGAAGGTCGGTATGCAAAAA	0	0	1	8	0	13	24	0	20	25	0	16	4	0	3	17	26	27	49	45	36	6	24	0	37	16	44	44	42	100	9	7	16	47	7	44	0	FSSNVANYQKVGMQK	0	0	2.15969e-05	9.0507e-05	0	0.000112844	0.000140498	0	8.27911e-05	0.000105163	0	6.9113e-05	2.46054e-05	0	1.26471e-05	0.000104451	0.000124544	0.00016256	0.000214751	0.00014802	0.000146113	8.87666e-05	0.000151194	0	0.000166558	8.13711e-05	0.000174362	0.000313306	0.000299267	0.000365069	4.88836e-05	2.9338e-05	6.24227e-05	0.00029276	5.04406e-05	0.000235349
SSNVANYQKVGMQKY	TCGTCGAATGTGGCTAATTACCAAAAAGTTGGTATGCAGAAATAC	0	0	0	0	3	18	0	1	30	1	1	25	0	2	2	13	26	13	23	55	43	13	21	0	3	17	23	14	30	67	1	10	17	4	26	48	0	SSNVANYQKVGMQKY	0	0	0	0	2.62617e-05	0.000156246	0	5.34634e-06	0.000124187	4.20651e-06	4.21289e-06	0.000107989	0	8.11478e-06	8.43138e-06	7.98742e-05	0.000124544	7.82694e-05	0.000100802	0.000180913	0.000174524	0.000192328	0.000132295	0	1.35047e-05	8.64568e-05	9.11436e-05	9.96881e-05	0.000213762	0.000244596	5.43151e-06	4.19115e-05	6.63241e-05	2.49158e-05	0.000187351	0.000256745
SNVANYQKVGMQKYS	TCAAATGTTGCTAATTATCAAAAAGTTGGCATGCAAAAGTACTCA	0	0	0	0	12	11	1	11	17	0	3	21	0	1	4	12	20	12	12	52	19	11	19	1	3	14	8	16	44	25	0	6	2	1	13	26	0	SNVANYQKVGMQKYS	0	0	0	0	0.000105047	9.54836e-05	5.85408e-06	5.88097e-05	7.03724e-05	0	1.26387e-05	9.07108e-05	0	4.05739e-06	1.68628e-05	7.373e-05	9.58033e-05	7.22487e-05	5.25921e-05	0.000171045	7.71151e-05	0.000162739	0.000119696	0.000162285	1.35047e-05	7.11997e-05	3.17021e-05	0.000113929	0.000313518	9.12672e-05	0	2.51469e-05	7.80284e-06	6.22894e-06	9.36755e-05	0.00013907
NVANYQKVGMQKYST	AATGTTGCGAACTATCAAAAGGTCGGCATGCAAAAGTACTCAACT	0	0	0	1	4	16	10	10	25	2	7	10	1	0	0	15	24	19	21	37	31	16	21	0	4	8	14	19	24	72	0	6	1	4	12	32	0	NVANYQKVGMQKYST	0	0	0	1.13134e-05	3.50155e-05	0.000138885	5.85408e-05	5.34634e-05	0.000103489	8.41301e-06	2.94902e-05	4.31956e-05	6.15135e-06	0	0	9.21625e-05	0.000114964	0.000114394	9.20362e-05	0.000121705	0.000125819	0.000236711	0.000132295	0	1.80063e-05	4.06856e-05	5.54787e-05	0.000135291	0.00017101	0.00026285	0	2.51469e-05	3.90142e-06	2.49158e-05	8.64697e-05	0.000171163
VANYQKVGMQKYSTL	GTGGCGAATTATCAAAAAGTTGGTATGCAAAAATATAGCACTTTG	1	0	0	1	6	13	0	24	23	6	10	22	1	7	9	12	14	12	16	47	32	9	11	0	5	30	16	18	17	49	1	21	9	6	36	34	0	VANYQKVGMQKYSTL	2.26876e-05	0	0	1.13134e-05	5.25233e-05	0.000112844	0	0.000128312	9.52097e-05	2.5239e-05	4.21289e-05	9.50303e-05	6.15135e-06	2.84017e-05	3.79412e-05	7.373e-05	6.70623e-05	7.22487e-05	7.01228e-05	0.000154599	0.000129878	0.00013315	6.92974e-05	0	2.25078e-05	0.000152571	6.34043e-05	0.00012817	0.000121132	0.000178884	5.43151e-06	8.80141e-05	3.51128e-05	3.73736e-05	0.000259409	0.000181861
ANYQKVGMQKYSTLQ	GCCAACTACCAGAAGGTAGGCATGCAGAAGTACTCAACACTGCAG	1	0	0	0	15	3	0	10	3	0	16	2	0	14	3	13	9	16	7	19	13	6	7	0	1	15	9	7	22	24	0	12	2	4	6	13	0	ANYQKVGMQKYSTLQ	2.26876e-05	0	0	0	0.000131308	2.6041e-05	0	5.34634e-05	1.24187e-05	0	6.74062e-05	8.63912e-06	0	5.68034e-05	1.26471e-05	7.98742e-05	4.31115e-05	9.63316e-05	3.06787e-05	6.24973e-05	5.2763e-05	8.87666e-05	4.40984e-05	0	4.50156e-06	7.62854e-05	3.56649e-05	4.98441e-05	0.000156759	8.76165e-05	0	5.02938e-05	7.80284e-06	2.49158e-05	4.32348e-05	6.95351e-05
NYQKVGMQKYSTLQG	AATTACCAGAAAGTTGGTATGCAAAAATATTCAACCTTGCAAGGG	0	0	0	4	21	21	3	39	45	1	43	26	1	20	8	19	18	8	16	34	25	1	23	2	4	25	16	11	15	35	1	26	11	3	28	31	0	NYQKVGMQKYSTLQG	0	0	0	4.52535e-05	0.000183832	0.000182287	1.75622e-05	0.000208507	0.00018628	4.20651e-06	0.000181154	0.000112309	6.15135e-06	8.11478e-05	3.37255e-05	0.000116739	8.6223e-05	4.81658e-05	7.01228e-05	0.000111837	0.000101467	1.47944e-05	0.000144895	0.00032457	1.80063e-05	0.000127142	6.34043e-05	7.83264e-05	0.000106881	0.000127774	5.43151e-06	0.00010897	4.29156e-05	1.86868e-05	0.000201763	0.000165814
YQKVGMQKYSTLQGP	TACCAAAAGGTCGGTATGCAAAAGTATAGTACACTACAGGGACCT	0	0	0	1	16	4	0	44	11	0	52	12	0	32	5	11	26	10	20	53	21	5	14	1	1	40	28	24	24	49	0	46	10	7	35	47	0	YQKVGMQKYSTLQGP	0	0	0	1.13134e-05	0.000140062	3.47213e-05	0	0.000235239	4.55351e-05	0	0.00021907	5.18347e-05	0	0.000129836	2.10785e-05	6.75858e-05	0.000124544	6.02072e-05	8.76536e-05	0.000174335	8.52325e-05	7.39722e-05	8.81968e-05	0.000162285	4.50156e-06	0.000203428	0.000110957	0.000170894	0.00017101	0.000178884	0	0.000192793	3.90142e-05	4.36026e-05	0.000252203	0.000251396
QKVGMQKYSTLQGPP	CAAAAGGTAGGTATGCAAAAATATTCTACTTTACAGGGTCCCCCT	0	0	0	1	10	21	0	15	41	0	23	27	0	9	9	4	8	3	8	8	26	2	7	0	0	7	27	9	3	34	0	13	11	2	5	52	0	QKVGMQKYSTLQGPP	0	0	0	1.13134e-05	8.75388e-05	0.000182287	0	8.0195e-05	0.000169722	0	9.68964e-05	0.000116628	0	3.65165e-05	3.79412e-05	2.45767e-05	3.83213e-05	1.80622e-05	3.50614e-05	2.63147e-05	0.000105526	2.95889e-05	4.40984e-05	0	0	3.55999e-05	0.000106995	6.40852e-05	2.13762e-05	0.000124123	0	5.44849e-05	4.29156e-05	1.24579e-05	3.6029e-05	0.00027814
KVGMQKYSTLQGPPG	AAAGTTGGGATGCAGAAGTATTCCACTTTGCAAGGCCCACCAGGT	0	0	0	0	22	3	0	51	10	0	76	9	0	47	2	8	4	6	6	18	20	4	5	0	0	23	17	3	6	26	0	17	9	1	16	26	0	KVGMQKYSTLQGPPG	0	0	0	0	0.000192585	2.6041e-05	0	0.000272663	4.13955e-05	0	0.000320179	3.88761e-05	0	0.000190697	8.43138e-06	4.91533e-05	1.91607e-05	3.61243e-05	2.62961e-05	5.9208e-05	8.11738e-05	5.91777e-05	3.14988e-05	0	0	0.000116971	6.7367e-05	2.13617e-05	4.27524e-05	9.49179e-05	0	7.12495e-05	3.51128e-05	6.22894e-06	0.000115293	0.00013907
VGMQKYSTLQGPPGT	GTGGGCATGCAAAAATACAGTACCTTGCAAGGACCACCTGGTACA	0	0	0	0	0	0	0	0	0	0	0	0	0	0	0	0	0	1	0	0	0	0	0	0	0	0	0	0	0	0	0	0	0	0	0	0	0	VGMQKYSTLQGPPGT	0	0	0	0	0	0	0	0	0	0	0	0	0	0	0	0	0	6.02072e-06	0	0	0	0	0	0	0	0	0	0	0	0	0	0	0	0	0	0
GMQKYSTLQGPPGTG	GGAATGCAAAAATATTCTACATTGCAGGGTCCACCTGGCACTGGC	0	0	0	0	0	0	0	0	0	0	0	0	0	0	0	0	0	0	0	5	0	0	0	0	0	3	0	0	2	0	0	1	0	0	1	0	0	GMQKYSTLQGPPGTG	0	0	0	0	0	0	0	0	0	0	0	0	0	0	0	0	0	0	0	1.64467e-05	0	0	0	0	0	1.52571e-05	0	0	1.42508e-05	0	0	4.19115e-06	0	0	7.2058e-06	0
MQKYSTLQGPPGTGK	ATGCAAAAATACAGCACCCTACAGGGGCCACCAGGCACTGGTAAA	0	0	0	0	0	0	0	0	0	0	0	0	0	0	0	1	3	4	6	11	8	3	1	0	0	7	3	4	6	9	0	4	3	0	10	5	0	MQKYSTLQGPPGTGK	0	0	0	0	0	0	0	0	0	0	0	0	0	0	0	6.14417e-06	1.43705e-05	2.40829e-05	2.62961e-05	3.61827e-05	3.24695e-05	4.43833e-05	6.29977e-06	0	0	3.55999e-05	1.18883e-05	2.84823e-05	4.27524e-05	3.28562e-05	0	1.67646e-05	1.17043e-05	0	7.2058e-05	2.67443e-05
QKYSTLQGPPGTGKS	CAAAAATACTCTACTTTACAAGGACCTCCTGGTACCGGTAAATCC	0	0	0	2	1	0	2	2	0	1	0	0	0	0	1	5	7	5	7	5	2	4	2	1	1	0	0	4	2	12	0	0	0	3	0	1	0	QKYSTLQGPPGTGKS	0	0	0	2.26267e-05	8.75388e-06	0	1.17082e-05	1.06927e-05	0	4.20651e-06	0	0	0	0	4.21569e-06	3.07208e-05	3.35312e-05	3.01036e-05	3.06787e-05	1.64467e-05	8.11738e-06	5.91777e-05	1.25995e-05	0.000162285	4.50156e-06	0	0	2.84823e-05	1.42508e-05	4.38083e-05	0	0	0	1.86868e-05	0	5.34885e-06
KYSTLQGPPGTGKSH	AAATACTCAACCTTACAAGGCCCACCAGGTACAGGTAAGTCCCAT	0	0	0	0	0	0	0	1	0	0	0	0	0	0	0	8	9	8	4	2	0	3	3	0	2	0	0	4	2	0	4	0	0	2	0	0	0	KYSTLQGPPGTGKSH	0	0	0	0	0	0	0	5.34634e-06	0	0	0	0	0	0	0	4.91533e-05	4.31115e-05	4.81658e-05	1.75307e-05	6.57867e-06	0	4.43833e-05	1.88993e-05	0	9.00313e-06	0	0	2.84823e-05	1.42508e-05	0	2.1726e-05	0	0	1.24579e-05	0	0
YSTLQGPPGTGKSHF	TATTCCACATTGCAAGGTCCACCGGGCACAGGGAAATCTCATTTT	0	0	0	0	0	0	0	0	0	0	0	0	0	0	0	8	4	4	3	1	0	0	2	0	0	0	0	1	0	0	0	0	0	0	0	0	0	YSTLQGPPGTGKSHF	0	0	0	0	0	0	0	0	0	0	0	0	0	0	0	4.91533e-05	1.91607e-05	2.40829e-05	1.3148e-05	3.28933e-06	0	0	1.25995e-05	0	0	0	0	7.12058e-06	0	0	0	0	0	0	0	0
STLQGPPGTGKSHFA	AGTACCTTACAGGGTCCACCAGGTACAGGAAAGTCCCACTTTGCT	0	0	0	0	0	0	0	0	0	0	0	0	0	0	0	1	3	1	0	11	0	0	4	0	0	0	0	0	7	0	0	1	0	0	0	0	0	STLQGPPGTGKSHFA	0	0	0	0	0	0	0	0	0	0	0	0	0	0	0	6.14417e-06	1.43705e-05	6.02072e-06	0	3.61827e-05	0	0	2.51991e-05	0	0	0	0	0	4.98778e-05	0	0	4.19115e-06	0	0	0	0
TLQGPPGTGKSHFAI	ACTTTACAAGGACCTCCAGGAACCGGTAAATCGCACTTCGCAATA	0	0	0	0	0	1	1	0	1	0	0	0	0	1	0	14	20	14	20	10	0	4	12	0	2	1	0	18	7	0	1	0	0	2	0	0	0	TLQGPPGTGKSHFAI	0	0	0	0	0	8.68033e-06	5.85408e-06	0	4.13955e-06	0	0	0	0	4.05739e-06	0	8.60183e-05	9.58033e-05	8.42901e-05	8.76536e-05	3.28933e-05	0	5.91777e-05	7.55972e-05	0	9.00313e-06	5.08569e-06	0	0.00012817	4.98778e-05	0	5.43151e-06	0	0	1.24579e-05	0	0
LQGPPGTGKSHFAIG	CTGCAGGGCCCTCCAGGAACTGGCAAAAGTCATTTTGCTATTGGT	1	0	0	0	0	3	0	0	0	0	0	0	0	0	0	23	22	23	12	8	3	15	9	0	4	0	1	12	5	2	0	1	0	5	1	1	0	LQGPPGTGKSHFAIG	2.26876e-05	0	0	0	0	2.6041e-05	0	0	0	0	0	0	0	0	0	0.000141316	0.000105384	0.000138477	5.25921e-05	2.63147e-05	1.21761e-05	0.000221916	5.66979e-05	0	1.80063e-05	0	3.96277e-06	8.5447e-05	3.5627e-05	7.30138e-06	0	4.19115e-06	0	3.11447e-05	7.2058e-06	5.34885e-06
QGPPGTGKSHFAIGL	CAAGGACCACCTGGTACAGGTAAATCTCATTTTGCGATAGGTCTA	0	0	0	0	0	0	0	0	0	0	0	0	0	0	0	6	11	14	10	8	2	5	11	0	2	1	1	12	3	8	0	0	0	1	1	4	0	QGPPGTGKSHFAIGL	0	0	0	0	0	0	0	0	0	0	0	0	0	0	0	3.6865e-05	5.26918e-05	8.42901e-05	4.38268e-05	2.63147e-05	8.11738e-06	7.39722e-05	6.92974e-05	0	9.00313e-06	5.08569e-06	3.96277e-06	8.5447e-05	2.13762e-05	2.92055e-05	0	0	0	6.22894e-06	7.2058e-06	2.13954e-05
GPPGTGKSHFAIGLA	GGACCACCGGGCACTGGTAAATCTCACTTCGCTATCGGATTGGCT	0	0	0	0	0	0	0	0	0	0	0	0	0	0	0	2	4	2	2	2	3	3	4	0	0	0	0	4	1	3	1	0	0	3	0	2	0	GPPGTGKSHFAIGLA	0	0	0	0	0	0	0	0	0	0	0	0	0	0	0	1.22883e-05	1.91607e-05	1.20414e-05	8.76536e-06	6.57867e-06	1.21761e-05	4.43833e-05	2.51991e-05	0	0	0	0	2.84823e-05	7.1254e-06	1.09521e-05	5.43151e-06	0	0	1.86868e-05	0	1.06977e-05
PPGTGKSHFAIGLAL	CCACCCGGAACCGGTAAATCACACTTCGCTATCGGCTTAGCTTTG	0	0	0	4	0	0	15	0	3	13	0	2	7	0	0	11	13	4	18	11	23	3	7	1	35	4	11	10	12	55	17	2	2	30	3	16	0	PPGTGKSHFAIGLAL	0	0	0	4.52535e-05	0	0	8.78112e-05	0	1.24187e-05	5.46846e-05	0	8.63912e-06	4.30594e-05	0	0	6.75858e-05	6.22722e-05	2.40829e-05	7.88882e-05	3.61827e-05	9.33498e-05	4.43833e-05	4.40984e-05	0.000162285	0.000157555	2.03428e-05	4.35904e-05	7.12058e-05	8.55048e-05	0.000200788	9.23356e-05	8.3823e-06	7.80284e-06	0.000186868	2.16174e-05	8.55816e-05
PGTGKSHFAIGLALY	CCAGGGACAGGTAAAAGCCACTTCGCTATTGGGCTTGCTCTATAC	0	0	0	0	12	12	4	12	11	2	9	4	1	1	2	18	9	17	17	40	54	6	12	1	17	2	20	28	27	81	5	1	3	28	8	28	0	PGTGKSHFAIGLALY	0	0	0	0	0.000105047	0.000104164	2.34163e-05	6.4156e-05	4.55351e-05	8.41301e-06	3.7916e-05	1.72782e-05	6.15135e-06	4.05739e-06	8.43138e-06	0.000110595	4.31115e-05	0.000102352	7.45055e-05	0.000131573	0.000219169	8.87666e-05	7.55972e-05	0.000162285	7.65266e-05	1.01714e-05	7.92553e-05	0.000199376	0.000192386	0.000295706	2.71575e-05	4.19115e-06	1.17043e-05	0.00017441	5.76464e-05	0.000149768
GTGKSHFAIGLALYY	GGTACTGGCAAGAGCCATTTCGCGATTGGGTTAGCCTTGTATTAT	0	0	0	7	0	2	3	0	12	5	0	3	1	0	1	30	34	33	29	32	33	8	23	0	9	2	10	21	26	77	3	1	1	14	2	17	0	GTGKSHFAIGLALYY	0	0	0	7.91936e-05	0	1.73607e-05	1.75622e-05	0	4.96746e-05	2.10325e-05	0	1.29587e-05	6.15135e-06	0	4.21569e-06	0.000184325	0.000162866	0.000198684	0.000127098	0.000105259	0.000133937	0.000118355	0.000144895	0	4.05141e-05	1.01714e-05	3.96277e-05	0.000149532	0.00018526	0.000281103	1.62945e-05	4.19115e-06	3.90142e-06	8.72051e-05	1.44116e-05	9.09305e-05
TGKSHFAIGLALYYP	ACTGGTAAGTCCCACTTTGCGATTGGTCTGGCTTTATACTACCCT	0	0	0	2	6	8	4	0	10	0	0	4	1	0	0	16	20	15	17	26	50	7	26	0	8	2	11	19	19	89	2	0	3	4	3	29	0	TGKSHFAIGLALYYP	0	0	0	2.26267e-05	5.25233e-05	6.94426e-05	2.34163e-05	0	4.13955e-05	0	0	1.72782e-05	6.15135e-06	0	0	9.83067e-05	9.58033e-05	9.03108e-05	7.45055e-05	8.55227e-05	0.000202934	0.000103561	0.000163794	0	3.60125e-05	1.01714e-05	4.35904e-05	0.000135291	0.000135383	0.000324911	1.0863e-05	0	1.17043e-05	2.49158e-05	2.16174e-05	0.000155117
GKSHFAIGLALYYPS	GGAAAATCGCATTTTGCTATAGGACTTGCATTGTATTACCCATCT	0	0	0	4	0	9	0	0	8	0	0	8	0	0	1	17	28	17	14	15	19	14	12	2	5	4	5	20	16	45	0	1	5	8	1	15	0	GKSHFAIGLALYYPS	0	0	0	4.52535e-05	0	7.8123e-05	0	0	3.31164e-05	0	0	3.45565e-05	0	0	4.21569e-06	0.000104451	0.000134125	0.000102352	6.13575e-05	4.934e-05	7.71151e-05	0.000207122	7.55972e-05	0.00032457	2.25078e-05	2.03428e-05	1.98138e-05	0.000142412	0.000114006	0.000164281	0	4.19115e-06	1.95071e-05	4.98315e-05	7.2058e-06	8.02328e-05
KSHFAIGLALYYPSA	AAAAGTCACTTCGCTATAGGTTTGGCCTTATACTATCCTAGTGCT	0	0	0	2	0	7	4	0	20	0	0	9	0	0	4	20	22	19	18	15	30	9	25	0	5	3	16	26	8	47	3	1	4	3	3	16	0	KSHFAIGLALYYPSA	0	0	0	2.26267e-05	0	6.07623e-05	2.34163e-05	0	8.27911e-05	0	0	3.88761e-05	0	0	1.68628e-05	0.000122883	0.000105384	0.000114394	7.88882e-05	4.934e-05	0.000121761	0.00013315	0.000157494	0	2.25078e-05	1.52571e-05	6.34043e-05	0.000185135	5.70032e-05	0.000171582	1.62945e-05	4.19115e-06	1.56057e-05	1.86868e-05	2.16174e-05	8.55816e-05
SHFAIGLALYYPSAR	TCACACTTCGCCATTGGTTTGGCCTTATATTATCCTAGTGCAAGA	0	0	0	0	0	20	1	0	40	0	0	24	0	0	10	15	29	16	20	21	4	10	13	1	0	2	1	14	15	8	0	1	0	7	1	0	0	SHFAIGLALYYPSAR	0	0	0	0	0	0.000173607	5.85408e-06	0	0.000165582	0	0	0.000103669	0	0	4.21569e-05	9.21625e-05	0.000138915	9.63316e-05	8.76536e-05	6.9076e-05	1.62348e-05	0.000147944	8.1897e-05	0.000162285	0	1.01714e-05	3.96277e-06	9.96881e-05	0.000106881	2.92055e-05	0	4.19115e-06	0	4.36026e-05	7.2058e-06	0
HFAIGLALYYPSARI	CATTTTGCAATAGGTTTGGCTTTGTATTATCCATCGGCGAGAATA	0	0	0	0	1	20	1	0	37	0	1	12	0	0	0	17	29	19	23	13	13	13	15	2	3	5	8	21	13	25	0	0	5	3	1	14	0	HFAIGLALYYPSARI	0	0	0	0	8.75388e-06	0.000173607	5.85408e-06	0	0.000153163	0	4.21289e-06	5.18347e-05	0	0	0	0.000104451	0.000138915	0.000114394	0.000100802	4.27613e-05	5.2763e-05	0.000192328	9.44965e-05	0.00032457	1.35047e-05	2.54285e-05	3.17021e-05	0.000149532	9.26302e-05	9.12672e-05	0	0	1.95071e-05	1.86868e-05	7.2058e-06	7.48839e-05
FAIGLALYYPSARIV	TTCGCTATAGGTTTAGCCCTTTATTATCCTTCTGCTAGAATCGTC	0	0	0	0	0	0	0	0	0	0	0	0	0	0	0	17	19	16	1	0	2	9	6	0	0	0	0	0	0	3	0	0	0	0	0	1	0	FAIGLALYYPSARIV	0	0	0	0	0	0	0	0	0	0	0	0	0	0	0	0.000104451	9.10132e-05	9.63316e-05	4.38268e-06	0	8.11738e-06	0.00013315	3.77986e-05	0	0	0	0	0	0	1.09521e-05	0	0	0	0	0	5.34885e-06
AIGLALYYPSARIVY	GCAATTGGACTGGCCCTGTATTATCCTTCAGCCAGAATTGTCTAT	0	0	0	0	0	3	0	0	4	0	0	1	0	0	0	25	16	21	4	0	0	12	18	2	0	0	0	1	0	0	0	0	0	1	0	0	0	AIGLALYYPSARIVY	0	0	0	0	0	2.6041e-05	0	0	1.65582e-05	0	0	4.31956e-06	0	0	0	0.000153604	7.66427e-05	0.000126435	1.75307e-05	0	0	0.000177533	0.000113396	0.00032457	0	0	0	7.12058e-06	0	0	0	0	0	6.22894e-06	0	0
IGLALYYPSARIVYT	ATTGGGTTAGCATTATACTATCCGAGTGCTCGCATTGTTTACACC	0	0	0	0	0	0	0	0	0	0	0	0	0	0	0	1	1	0	1	0	0	1	2	0	0	0	0	0	0	0	0	0	0	0	0	0	0	IGLALYYPSARIVYT	0	0	0	0	0	0	0	0	0	0	0	0	0	0	0	6.14417e-06	4.79017e-06	0	4.38268e-06	0	0	1.47944e-05	1.25995e-05	0	0	0	0	0	0	0	0	0	0	0	0	0
GLALYYPSARIVYTA	GGTTTGGCTTTGTATTATCCAAGCGCTAGAATCGTGTACACAGCT	0	1	0	0	5	0	0	4	1	0	0	1	0	0	2	26	21	26	0	24	18	7	16	0	2	1	5	0	9	30	0	0	0	0	0	7	0	GLALYYPSARIVYTA	0	2.09363e-05	0	0	4.37694e-05	0	0	2.13853e-05	4.13955e-06	0	0	4.31956e-06	0	0	8.43138e-06	0.000159748	0.000100594	0.000156539	0	7.8944e-05	7.30564e-05	0.000103561	0.000100796	0	9.00313e-06	5.08569e-06	1.98138e-05	0	6.41286e-05	0.000109521	0	0	0	0	0	3.7442e-05
LALYYPSARIVYTAC	CTAGCGTTGTACTACCCCTCAGCTCGGATCGTTTATACAGCTTGT	0	0	0	0	0	5	0	0	0	0	0	0	0	0	0	6	14	15	0	0	2	2	7	0	0	0	1	1	0	1	0	0	0	0	0	1	0	LALYYPSARIVYTAC	0	0	0	0	0	4.34016e-05	0	0	0	0	0	0	0	0	0	3.6865e-05	6.70623e-05	9.03108e-05	0	0	8.11738e-06	2.95889e-05	4.40984e-05	0	0	0	3.96277e-06	7.12058e-06	0	3.65069e-06	0	0	0	0	0	5.34885e-06
ALYYPSARIVYTACS	GCTTTGTACTATCCATCGGCTCGCATTGTGTATACTGCTTGTTCG	0	0	0	16	5	14	25	6	29	33	6	24	7	2	16	16	21	12	24	16	25	3	14	0	26	13	20	25	12	31	9	11	15	21	11	13	0	ALYYPSARIVYTACS	0	0	0	0.000181014	4.37694e-05	0.000121525	0.000146352	3.2078e-05	0.000120047	0.000138815	2.52773e-05	0.000103669	4.30594e-05	8.11478e-06	6.74511e-05	9.83067e-05	0.000100594	7.22487e-05	0.000105184	5.26293e-05	0.000101467	4.43833e-05	8.81968e-05	0	0.000117041	6.6114e-05	7.92553e-05	0.000178014	8.55048e-05	0.000113171	4.88836e-05	4.61026e-05	5.85213e-05	0.000130808	7.92639e-05	6.95351e-05
LYYPSARIVYTACSH	TTGTACTACCCTTCAGCTCGAATAGTATATACGGCATGCTCGCAC	0	0	0	15	52	36	26	115	83	31	141	51	15	191	34	9	17	11	23	107	39	2	16	1	29	79	20	11	12	29	13	115	33	33	18	28	0	LYYPSARIVYTACSH	0	0	0	0.000169701	0.000455202	0.000312492	0.000152206	0.000614829	0.000343583	0.000130402	0.000594017	0.000220298	9.22702e-05	0.000774961	0.000143334	5.52975e-05	8.14328e-05	6.6228e-05	0.000100802	0.000351959	0.000158289	2.95889e-05	0.000100796	0.000162285	0.000130545	0.00040177	7.92553e-05	7.83264e-05	8.55048e-05	0.00010587	7.06096e-05	0.000481982	0.000128747	0.000205555	0.000129704	0.000149768
YYPSARIVYTACSHA	TACTATCCTAGCGCTAGAATAGTTTATACAGCATGTTCACATGCC	0	0	0	7	12	11	15	16	31	40	22	28	11	12	12	15	15	15	30	23	47	1	15	0	27	24	51	16	11	45	17	29	44	19	21	54	0	YYPSARIVYTACSHA	0	0	0	7.91936e-05	0.000105047	9.54836e-05	8.78112e-05	8.55414e-05	0.000128326	0.00016826	9.26835e-05	0.000120948	6.76648e-05	4.86887e-05	5.05883e-05	9.21625e-05	7.18525e-05	9.03108e-05	0.00013148	7.56547e-05	0.000190758	1.47944e-05	9.44965e-05	0	0.000121542	0.000122057	0.000202101	0.000113929	7.83794e-05	0.000164281	9.23356e-05	0.000121543	0.000171662	0.00011835	0.000151322	0.000288838
YPSARIVYTACSHAA	TACCCATCAGCGAGGATCGTCTACACTGCTTGTTCCCATGCCGCT	0	0	0	13	33	26	48	56	94	43	71	91	18	66	123	14	15	11	26	50	62	2	14	0	32	48	90	13	31	36	19	44	101	27	30	55	0	YPSARIVYTACSHAA	0	0	0	0.000147074	0.000288878	0.000225689	0.000280996	0.000299395	0.000389118	0.00018088	0.000299115	0.00039308	0.000110724	0.000267788	0.00051853	8.60183e-05	7.18525e-05	6.6228e-05	0.00011395	0.000164467	0.000251639	2.95889e-05	8.81968e-05	0	0.00014405	0.000244113	0.000356649	9.25675e-05	0.000220887	0.000131425	0.000103199	0.000184411	0.000394043	0.000168181	0.000216174	0.000294187
PSARIVYTACSHAAV	CCATCGGCTAGAATAGTATATACTGCTTGTTCCCATGCCGCTGTT	0	1	0	13	26	16	42	85	58	60	83	79	29	80	84	15	31	11	42	44	62	3	21	2	55	51	82	28	20	58	33	50	94	40	38	51	0	PSARIVYTACSHAAV	0	2.09363e-05	0	0.000147074	0.000227601	0.000138885	0.000245871	0.000454439	0.000240094	0.00025239	0.000349669	0.000341245	0.000178389	0.000324591	0.000354118	9.21625e-05	0.000148495	6.6228e-05	0.000184072	0.000144731	0.000251639	4.43833e-05	0.000132295	0.00032457	0.000247586	0.00025937	0.000324947	0.000199376	0.000142508	0.00021174	0.00017924	0.000209557	0.000366733	0.000249158	0.000273821	0.000272791
SARIVYTACSHAAVD	TCGGCTCGTATCGTTTACACTGCTTGTTCACACGCTGCTGTGGAC	0	0	1	1	6	11	2	11	45	3	18	27	0	11	30	13	8	20	15	20	20	2	10	1	10	9	16	11	16	19	6	10	15	12	9	16	0	SARIVYTACSHAAVD	0	0	2.15969e-05	1.13134e-05	5.25233e-05	9.54836e-05	1.17082e-05	5.88097e-05	0.00018628	1.26195e-05	7.58319e-05	0.000116628	0	4.46313e-05	0.000126471	7.98742e-05	3.83213e-05	0.000120414	6.57402e-05	6.57867e-05	8.11738e-05	2.95889e-05	6.29977e-05	0.000162285	4.50156e-05	4.57712e-05	6.34043e-05	7.83264e-05	0.000114006	6.93631e-05	3.2589e-05	4.19115e-05	5.85213e-05	7.47473e-05	6.48522e-05	8.55816e-05
ARIVYTACSHAAVDA	GCCAGAATTGTCTATACCGCTTGTTCACACGCAGCCGTCGACGCG	0	0	0	0	0	9	0	0	15	0	0	4	0	0	0	4	8	8	0	2	6	1	9	0	0	0	6	3	1	11	0	0	1	2	0	1	0	ARIVYTACSHAAVDA	0	0	0	0	0	7.8123e-05	0	0	6.20933e-05	0	0	1.72782e-05	0	0	0	2.45767e-05	3.83213e-05	4.81658e-05	0	6.57867e-06	2.43521e-05	1.47944e-05	5.66979e-05	0	0	0	2.37766e-05	2.13617e-05	7.1254e-06	4.01576e-05	0	0	3.90142e-06	1.24579e-05	0	5.34885e-06
RIVYTACSHAAVDAL	AGGATCGTTTATACCGCATGTTCGCATGCCGCTGTTGATGCCTTA	0	0	0	25	45	44	58	102	142	67	106	138	33	97	173	15	31	24	65	104	83	5	20	2	72	85	115	22	32	40	59	100	105	68	65	67	0	RIVYTACSHAAVDAL	0	0	0	0.000282834	0.000393925	0.000381934	0.000339537	0.000545326	0.000587816	0.000281836	0.000446566	0.000596099	0.000202994	0.000393567	0.000729315	9.21625e-05	0.000148495	0.000144497	0.000284874	0.000342091	0.000336871	7.39722e-05	0.000125995	0.00032457	0.000324113	0.000432284	0.000455718	0.000156653	0.000228013	0.000146028	0.000320459	0.000419115	0.000409649	0.000423568	0.000468377	0.000358373
IVYTACSHAAVDALC	ATTGTTTACACAGCATGTTCTCATGCAGCGGTTGACGCCCTGTGT	0	0	0	0	0	0	1	0	1	0	0	1	0	0	0	7	16	13	1	0	3	4	9	0	0	1	1	3	1	6	0	0	0	2	0	0	0	IVYTACSHAAVDALC	0	0	0	0	0	0	5.85408e-06	0	4.13955e-06	0	0	4.31956e-06	0	0	0	4.30092e-05	7.66427e-05	7.82694e-05	4.38268e-06	0	1.21761e-05	5.91777e-05	5.66979e-05	0	0	5.08569e-06	3.96277e-06	2.13617e-05	7.1254e-06	2.19041e-05	0	0	0	1.24579e-05	0	0
VYTACSHAAVDALCE	GTGTATACGGCATGTTCTCACGCAGCAGTAGACGCTTTATGTGAA	0	0	0	1	22	9	3	36	11	0	22	3	3	3	1	24	37	40	23	58	9	15	28	0	3	24	0	16	30	25	0	7	0	10	12	1	0	VYTACSHAAVDALCE	0	0	0	1.13134e-05	0.000192585	7.8123e-05	1.75622e-05	0.000192468	4.55351e-05	0	9.26835e-05	1.29587e-05	1.8454e-05	1.21722e-05	4.21569e-06	0.00014746	0.000177236	0.000240829	0.000100802	0.000190781	3.65282e-05	0.000221916	0.000176394	0	1.35047e-05	0.000122057	0	0.000113929	0.000213762	9.12672e-05	0	2.9338e-05	0	6.22894e-05	8.64697e-05	5.34885e-06
YTACSHAAVDALCEK	TACACGGCCTGCTCGCACGCAGCTGTCGATGCATTATGTGAGAAA	0	0	0	4	0	2	6	0	0	10	0	0	1	0	0	22	30	23	24	18	2	7	16	0	6	3	0	18	19	4	2	0	0	7	3	1	0	YTACSHAAVDALCEK	0	0	0	4.52535e-05	0	1.73607e-05	3.51245e-05	0	0	4.20651e-05	0	0	6.15135e-06	0	0	0.000135172	0.000143705	0.000138477	0.000105184	5.9208e-05	8.11738e-06	0.000103561	0.000100796	0	2.70094e-05	1.52571e-05	0	0.00012817	0.000135383	1.46028e-05	1.0863e-05	0	0	4.36026e-05	2.16174e-05	5.34885e-06
TACSHAAVDALCEKA	ACCGCATGTTCTCATGCTGCAGTTGATGCTTTGTGTGAAAAAGCT	0	0	0	0	0	1	1	0	1	0	0	3	0	0	0	17	29	25	34	7	7	11	17	1	5	2	1	19	13	5	1	4	0	6	0	3	0	TACSHAAVDALCEKA	0	0	0	0	0	8.68033e-06	5.85408e-06	0	4.13955e-06	0	0	1.29587e-05	0	0	0	0.000104451	0.000138915	0.000150518	0.000149011	2.30253e-05	2.84108e-05	0.000162739	0.000107096	0.000162285	2.25078e-05	1.01714e-05	3.96277e-06	0.000135291	9.26302e-05	1.82534e-05	5.43151e-06	1.67646e-05	0	3.73736e-05	0	1.60466e-05
ACSHAAVDALCEKAL	GCATGTAGTCATGCAGCAGTTGATGCGCTATGTGAAAAAGCTTTG	0	0	1	8	0	1	18	0	0	10	0	0	2	0	0	19	21	14	26	12	7	3	19	0	11	1	2	31	8	9	1	0	0	17	0	1	0	ACSHAAVDALCEKAL	0	0	2.15969e-05	9.0507e-05	0	8.68033e-06	0.000105373	0	0	4.20651e-05	0	0	1.23027e-05	0	0	0.000116739	0.000100594	8.42901e-05	0.00011395	3.9472e-05	2.84108e-05	4.43833e-05	0.000119696	0	4.95172e-05	5.08569e-06	7.92553e-06	0.000220738	5.70032e-05	3.28562e-05	5.43151e-06	0	0	0.000105892	0	5.34885e-06
CSHAAVDALCEKALK	TGTTCACACGCTGCTGTTGATGCTTTGTGCGAAAAAGCCCTAAAA	0	0	1	9	5	5	25	2	4	15	1	1	2	0	0	18	17	21	18	25	1	10	22	1	9	3	2	22	18	3	1	1	0	12	7	0	0	CSHAAVDALCEKALK	0	0	2.15969e-05	0.00010182	4.37694e-05	4.34016e-05	0.000146352	1.06927e-05	1.65582e-05	6.30976e-05	4.21289e-06	4.31956e-06	1.23027e-05	0	0	0.000110595	8.14328e-05	0.000126435	7.88882e-05	8.22333e-05	4.05869e-06	0.000147944	0.000138595	0.000162285	4.05141e-05	1.52571e-05	7.92553e-06	0.000156653	0.000128257	1.09521e-05	5.43151e-06	4.19115e-06	0	7.47473e-05	5.04406e-05	0
SHAAVDALCEKALKY	TCGCACGCTGCCGTAGACGCATTATGTGAGAAGGCCTTGAAGTAC	0	0	0	0	0	0	3	0	0	0	0	0	1	0	0	4	10	7	9	8	6	0	2	0	5	0	4	5	4	11	0	1	3	6	1	3	0	SHAAVDALCEKALKY	0	0	0	0	0	0	1.75622e-05	0	0	0	0	0	6.15135e-06	0	0	2.45767e-05	4.79017e-05	4.21451e-05	3.94441e-05	2.63147e-05	2.43521e-05	0	1.25995e-05	0	2.25078e-05	0	1.58511e-05	3.56029e-05	2.85016e-05	4.01576e-05	0	4.19115e-06	1.17043e-05	3.73736e-05	7.2058e-06	1.60466e-05
HAAVDALCEKALKYL	CATGCCGCAGTCGACGCTCTGTGCGAGAAGGCGTTGAAATACTTA	0	0	0	6	0	3	12	4	3	2	3	0	2	5	0	21	18	29	20	21	13	23	33	0	3	3	1	17	14	39	1	2	0	6	2	3	0	HAAVDALCEKALKYL	0	0	0	6.78802e-05	0	2.6041e-05	7.0249e-05	2.13853e-05	1.24187e-05	8.41301e-06	1.26387e-05	0	1.23027e-05	2.02869e-05	0	0.000129028	8.6223e-05	0.000174601	8.76536e-05	6.9076e-05	5.2763e-05	0.000340272	0.000207892	0	1.35047e-05	1.52571e-05	3.96277e-06	0.00012105	9.97556e-05	0.000142377	5.43151e-06	8.3823e-06	0	3.73736e-05	1.44116e-05	1.60466e-05
AAVDALCEKALKYLP	GCTGCTGTCGATGCCCTGTGTGAAAAGGCACTTAAATATTTACCT	0	0	0	2	0	2	0	0	1	0	0	0	0	0	0	14	11	11	9	9	2	9	10	2	3	1	0	6	2	12	1	0	0	1	0	4	0	AAVDALCEKALKYLP	0	0	0	2.26267e-05	0	1.73607e-05	0	0	4.13955e-06	0	0	0	0	0	0	8.60183e-05	5.26918e-05	6.6228e-05	3.94441e-05	2.9604e-05	8.11738e-06	0.00013315	6.29977e-05	0.00032457	1.35047e-05	5.08569e-06	0	4.27235e-05	1.42508e-05	4.38083e-05	5.43151e-06	0	0	6.22894e-06	0	2.13954e-05
AVDALCEKALKYLPI	GCAGTTGACGCCTTATGCGAGAAAGCTTTAAAGTATCTGCCAATC	0	0	0	1	1	1	5	1	0	2	0	0	2	0	0	9	20	11	1	0	0	7	15	1	0	0	0	0	4	0	0	0	0	1	0	0	0	AVDALCEKALKYLPI	0	0	0	1.13134e-05	8.75388e-06	8.68033e-06	2.92704e-05	5.34634e-06	0	8.41301e-06	0	0	1.23027e-05	0	0	5.52975e-05	9.58033e-05	6.6228e-05	4.38268e-06	0	0	0.000103561	9.44965e-05	0.000162285	0	0	0	0	2.85016e-05	0	0	0	0	6.22894e-06	0	0
VDALCEKALKYLPID	GTAGATGCCTTGTGCGAGAAAGCTCTGAAATACTTGCCTATAGAT	0	0	0	0	0	0	0	0	3	0	0	3	0	0	2	30	33	25	5	14	1	21	35	0	1	1	0	4	11	0	0	5	0	1	2	0	0	VDALCEKALKYLPID	0	0	0	0	0	0	0	0	1.24187e-05	0	0	1.29587e-05	0	0	8.43138e-06	0.000184325	0.000158076	0.000150518	2.19134e-05	4.60507e-05	4.05869e-06	0.000310683	0.000220492	0	4.50156e-06	5.08569e-06	0	2.84823e-05	7.83794e-05	0	0	2.09557e-05	0	6.22894e-06	1.44116e-05	0
DALCEKALKYLPIDK	GATGCTTTGTGCGAGAAAGCTTTAAAATATCTACCCATAGATAAG	0	0	0	2	18	12	1	30	19	4	15	25	1	8	8	10	12	12	10	22	9	5	8	1	5	4	7	13	14	15	1	6	5	4	5	15	0	DALCEKALKYLPIDK	0	0	0	2.26267e-05	0.00015757	0.000104164	5.85408e-06	0.00016039	7.86515e-05	1.6826e-05	6.31933e-05	0.000107989	6.15135e-06	3.24591e-05	3.37255e-05	6.14417e-05	5.7482e-05	7.22487e-05	4.38268e-05	7.23653e-05	3.65282e-05	7.39722e-05	5.03981e-05	0.000162285	2.25078e-05	2.03428e-05	2.77394e-05	9.25675e-05	9.97556e-05	5.47603e-05	5.43151e-06	2.51469e-05	1.95071e-05	2.49158e-05	3.6029e-05	8.02328e-05
ALCEKALKYLPIDKC	GCCCTGTGCGAGAAAGCTTTAAAGTACTTGCCAATCGATAAATGT	0	0	0	4	9	6	3	19	16	1	6	9	0	1	1	24	28	29	25	28	16	12	22	0	7	9	3	17	15	43	0	3	3	17	3	5	0	ALCEKALKYLPIDKC	0	0	0	4.52535e-05	7.8785e-05	5.2082e-05	1.75622e-05	0.00010158	6.62328e-05	4.20651e-06	2.52773e-05	3.88761e-05	0	4.05739e-06	4.21569e-06	0.00014746	0.000134125	0.000174601	0.000109567	9.21013e-05	6.4939e-05	0.000177533	0.000138595	0	3.1511e-05	4.57712e-05	1.18883e-05	0.00012105	0.000106881	0.00015698	0	1.25734e-05	1.17043e-05	0.000105892	2.16174e-05	2.67443e-05
LCEKALKYLPIDKCS	TTGTGTGAAAAGGCACTGAAGTACTTGCCAATTGATAAGTGCTCT	0	0	0	2	0	0	4	0	0	1	0	0	1	0	0	29	29	16	4	5	4	21	29	1	0	0	0	3	2	4	1	0	0	0	1	1	0	LCEKALKYLPIDKCS	0	0	0	2.26267e-05	0	0	2.34163e-05	0	0	4.20651e-06	0	0	6.15135e-06	0	0	0.000178181	0.000138915	9.63316e-05	1.75307e-05	1.64467e-05	1.62348e-05	0.000310683	0.000182693	0.000162285	0	0	0	2.13617e-05	1.42508e-05	1.46028e-05	5.43151e-06	0	0	0	7.2058e-06	5.34885e-06
CEKALKYLPIDKCSR	TGCGAAAAAGCCTTAAAATATTTGCCAATTGATAAGTGTTCACGA	0	0	0	0	0	1	0	0	0	0	0	0	0	0	0	13	9	11	7	5	5	19	18	0	2	0	2	6	4	12	1	0	0	4	0	0	0	CEKALKYLPIDKCSR	0	0	0	0	0	8.68033e-06	0	0	0	0	0	0	0	0	0	7.98742e-05	4.31115e-05	6.6228e-05	3.06787e-05	1.64467e-05	2.02934e-05	0.000281094	0.000113396	0	9.00313e-06	0	7.92553e-06	4.27235e-05	2.85016e-05	4.38083e-05	5.43151e-06	0	0	2.49158e-05	0	0
EKALKYLPIDKCSRI	GAAAAGGCACTCAAGTACTTGCCGATAGATAAGTGTAGTAGAATA	0	0	0	15	22	43	28	50	127	39	38	146	26	43	163	20	21	23	52	82	55	7	14	1	54	87	71	26	45	31	38	75	78	50	66	55	0	EKALKYLPIDKCSRI	0	0	0	0.000169701	0.000192585	0.000373254	0.000163914	0.000267317	0.000525723	0.000164054	0.00016009	0.000630656	0.000159935	0.000174468	0.000687158	0.000122883	0.000100594	0.000138477	0.000227899	0.000269725	0.000223228	0.000103561	8.81968e-05	0.000162285	0.000243084	0.000442455	0.000281356	0.000185135	0.000320643	0.000113171	0.000206397	0.000314336	0.000304311	0.000311447	0.000475583	0.000294187
KALKYLPIDKCSRII	AAAGCGCTTAAGTACTTACCAATTGACAAATGCTCTAGAATTATT	0	0	0	9	11	11	34	11	25	30	1	10	3	2	7	14	12	11	20	12	10	7	16	0	15	4	10	22	9	15	6	8	7	18	11	19	0	KALKYLPIDKCSRII	0	0	0	0.00010182	9.62927e-05	9.54836e-05	0.000199039	5.88097e-05	0.000103489	0.000126195	4.21289e-06	4.31956e-05	1.8454e-05	8.11478e-06	2.95098e-05	8.60183e-05	5.7482e-05	6.6228e-05	8.76536e-05	3.9472e-05	4.05869e-05	0.000103561	0.000100796	0	6.75235e-05	2.03428e-05	3.96277e-05	0.000156653	6.41286e-05	5.47603e-05	3.2589e-05	3.35292e-05	2.73099e-05	0.000112121	7.92639e-05	0.000101628
ALKYLPIDKCSRIIP	GCCTTAAAATATCTACCCATCGACAAGTGTAGTCGTATAATTCCA	0	0	0	2	0	2	15	0	1	1	0	0	0	0	0	16	13	13	6	0	5	5	9	1	3	0	1	4	0	4	0	0	4	0	0	4	0	ALKYLPIDKCSRIIP	0	0	0	2.26267e-05	0	1.73607e-05	8.78112e-05	0	4.13955e-06	4.20651e-06	0	0	0	0	0	9.83067e-05	6.22722e-05	7.82694e-05	2.62961e-05	0	2.02934e-05	7.39722e-05	5.66979e-05	0.000162285	1.35047e-05	0	3.96277e-06	2.84823e-05	0	1.46028e-05	0	0	1.56057e-05	0	0	2.13954e-05
LKYLPIDKCSRIIPA	TTAAAATACCTTCCTATTGATAAATGTTCGAGAATTATCCCAGCT	0	1	0	1	0	0	0	0	0	0	0	0	0	0	0	16	11	9	1	1	5	8	18	0	0	0	0	1	0	7	0	0	0	0	0	0	0	LKYLPIDKCSRIIPA	0	2.09363e-05	0	1.13134e-05	0	0	0	0	0	0	0	0	0	0	0	9.83067e-05	5.26918e-05	5.41865e-05	4.38268e-06	3.28933e-06	2.02934e-05	0.000118355	0.000113396	0	0	0	0	7.12058e-06	0	2.55548e-05	0	0	0	0	0	0
KYLPIDKCSRIIPAR	AAGTACTTGCCAATTGATAAGTGTTCTAGAATAATTCCCGCTAGG	0	0	0	9	6	8	11	8	6	11	13	2	0	6	6	8	10	9	14	22	7	7	4	1	1	6	8	12	8	12	2	7	3	3	19	14	0	KYLPIDKCSRIIPAR	0	0	0	0.00010182	5.25233e-05	6.94426e-05	6.43949e-05	4.27707e-05	2.48373e-05	4.62716e-05	5.47675e-05	8.63912e-06	0	2.43443e-05	2.52941e-05	4.91533e-05	4.79017e-05	5.41865e-05	6.13575e-05	7.23653e-05	2.84108e-05	0.000103561	2.51991e-05	0.000162285	4.50156e-06	3.05142e-05	3.17021e-05	8.5447e-05	5.70032e-05	4.38083e-05	1.0863e-05	2.9338e-05	1.17043e-05	1.86868e-05	0.00013691	7.48839e-05
YLPIDKCSRIIPARA	TACTTGCCAATTGATAAGTGCAGTAGAATCATTCCAGCACGAGCA	0	0	0	7	13	32	11	28	101	8	25	91	1	28	67	15	19	12	18	30	20	8	10	3	5	26	18	18	21	29	0	15	9	9	15	18	0	YLPIDKCSRIIPARA	0	0	0	7.91936e-05	0.0001138	0.000277771	6.43949e-05	0.000149697	0.000418095	3.3652e-05	0.000105322	0.00039308	6.15135e-06	0.000113607	0.000282451	9.21625e-05	9.10132e-05	7.22487e-05	7.88882e-05	9.868e-05	8.11738e-05	0.000118355	6.29977e-05	0.000486855	2.25078e-05	0.000132228	7.13298e-05	0.00012817	0.000149633	0.00010587	0	6.28672e-05	3.51128e-05	5.60604e-05	0.000108087	9.62793e-05
LPIDKCSRIIPARAR	TTACCGATTGATAAATGTAGCAGAATAATACCAGCCAGAGCTCGT	0	0	0	16	55	17	38	161	57	55	239	42	25	256	29	11	16	11	31	80	65	10	18	2	13	84	48	23	17	114	5	93	41	18	40	55	0	LPIDKCSRIIPARAR	0	0	0	0.000181014	0.000481464	0.000147566	0.000222455	0.00086076	0.000235954	0.000231358	0.00100688	0.000181422	0.000153784	0.00103869	0.000122255	6.75858e-05	7.66427e-05	6.6228e-05	0.000135863	0.000263147	0.000263815	0.000147944	0.000113396	0.00032457	5.85203e-05	0.000427198	0.000190213	0.000163773	0.000121132	0.000416178	2.71575e-05	0.000389777	0.000159958	0.000112121	0.000288232	0.000294187
PIDKCSRIIPARARV	CCAATTGATAAGTGCTCAAGAATAATTCCAGCCCGTGCCAGAGTA	0	0	0	15	5	8	33	5	6	18	4	4	3	4	6	20	24	15	28	12	37	12	19	0	22	7	23	21	1	56	8	7	12	18	7	19	0	PIDKCSRIIPARARV	0	0	0	0.000169701	4.37694e-05	6.94426e-05	0.000193185	2.67317e-05	2.48373e-05	7.57171e-05	1.68515e-05	1.72782e-05	1.8454e-05	1.62296e-05	2.52941e-05	0.000122883	0.000114964	9.03108e-05	0.000122715	3.9472e-05	0.000150171	0.000177533	0.000119696	0	9.90344e-05	3.55999e-05	9.11436e-05	0.000149532	7.1254e-06	0.000204439	4.3452e-05	2.9338e-05	4.6817e-05	0.000112121	5.04406e-05	0.000101628
IDKCSRIIPARARVE	ATTGACAAATGTTCTAGAATAATTCCAGCTAGAGCCCGTGTGGAA	0	0	1	4	7	4	5	17	4	3	19	3	4	14	3	18	27	13	7	49	27	15	15	0	1	29	2	6	26	36	0	38	1	4	17	11	0	IDKCSRIIPARARVE	0	0	2.15969e-05	4.52535e-05	6.12772e-05	3.47213e-05	2.92704e-05	9.08877e-05	1.65582e-05	1.26195e-05	8.00448e-05	1.29587e-05	2.46054e-05	5.68034e-05	1.26471e-05	0.000110595	0.000129335	7.82694e-05	3.06787e-05	0.000161177	0.000109585	0.000221916	9.44965e-05	0	4.50156e-06	0.000147485	7.92553e-06	4.27235e-05	0.00018526	0.000131425	0	0.000159264	3.90142e-06	2.49158e-05	0.000122499	5.88374e-05
DKCSRIIPARARVEC	GACAAATGCTCTAGAATAATTCCAGCCAGAGCTAGAGTGGAATGT	0	1	0	16	57	13	33	161	39	25	305	39	4	397	26	18	36	26	8	138	49	8	27	0	10	144	44	22	31	79	6	201	51	14	63	51	0	DKCSRIIPARARVEC	0	2.09363e-05	0	0.000181014	0.000498971	0.000112844	0.000193185	0.00086076	0.000161443	0.000105163	0.00128493	0.000168463	2.46054e-05	0.00161078	0.000109608	0.000110595	0.000172446	0.000156539	3.50614e-05	0.000453928	0.000198876	0.000118355	0.000170094	0	4.50156e-05	0.00073234	0.000174362	0.000156653	0.000220887	0.000288404	3.2589e-05	0.000842421	0.000198972	8.72051e-05	0.000453966	0.000272791
KCSRIIPARARVECF	AAGTGCAGTAGAATTATTCCCGCTAGGGCTAGAGTTGAGTGTTTT	0	1	0	1	52	9	3	141	36	2	213	39	1	156	21	21	27	18	22	90	51	9	11	0	7	71	29	21	26	78	1	118	39	9	68	44	0	KCSRIIPARARVECF	0	2.09363e-05	0	1.13134e-05	0.000455202	7.8123e-05	1.75622e-05	0.000753833	0.000149024	8.41301e-06	0.000897345	0.000168463	6.15135e-06	0.000632952	8.85295e-05	0.000129028	0.000129335	0.000108373	9.64189e-05	0.00029604	0.000206993	0.00013315	6.92974e-05	0	3.1511e-05	0.000361084	0.00011492	0.000149532	0.00018526	0.000284754	5.43151e-06	0.000494556	0.000152155	5.60604e-05	0.000489995	0.000235349
CSRIIPARARVECFD	TGCTCAAGGATTATTCCTGCCAGGGCTCGAGTCGAATGCTTTGAT	0	0	2	24	74	20	42	190	58	30	360	43	8	394	32	30	38	24	35	148	57	10	28	1	6	172	51	25	43	104	4	241	40	24	67	53	0	CSRIIPARARVECFD	0	0	4.31937e-05	0.000271521	0.000647787	0.000173607	0.000245871	0.0010158	0.000240094	0.000126195	0.00151664	0.000185741	4.92108e-05	0.00159861	0.000134902	0.000184325	0.000182026	0.000144497	0.000153394	0.000486821	0.000231345	0.000147944	0.000176394	0.000162285	2.70094e-05	0.000874739	0.000202101	0.000178014	0.000306392	0.000379672	2.1726e-05	0.00101007	0.000156057	0.000149495	0.000482789	0.000283489
SRIIPARARVECFDK	TCGCGTATTATTCCTGCTAGAGCAAGGGTCGAATGCTTCGATAAG	0	0	0	6	32	9	18	77	40	11	146	22	5	171	14	22	19	14	45	100	15	7	18	3	13	129	30	34	20	34	12	150	15	18	56	16	0	SRIIPARARVECFDK	0	0	0	6.78802e-05	0.000280124	7.8123e-05	0.000105373	0.000411668	0.000165582	4.62716e-05	0.000615081	9.50303e-05	3.07567e-05	0.000693813	5.90197e-05	0.000135172	9.10132e-05	8.42901e-05	0.000197221	0.000328933	6.08803e-05	0.000103561	0.000113396	0.000486855	5.85203e-05	0.000656055	0.000118883	0.0002421	0.000142508	0.000124123	6.51781e-05	0.000628672	5.85213e-05	0.000112121	0.000403525	8.55816e-05
RIIPARARVECFDKF	AGGATTATACCAGCACGTGCTAGAGTTGAATGTTTTGATAAGTTT	0	0	0	16	53	23	11	75	53	16	122	28	5	103	17	15	21	30	34	93	27	6	29	1	22	82	14	27	27	27	9	142	9	28	67	22	0	RIIPARARVECFDKF	0	0	0	0.000181014	0.000463956	0.000199648	6.43949e-05	0.000400975	0.000219396	6.73041e-05	0.000513972	0.000120948	3.07567e-05	0.000417911	7.16668e-05	9.21625e-05	0.000100594	0.000180622	0.000149011	0.000305908	0.000109585	8.87666e-05	0.000182693	0.000162285	9.90344e-05	0.000417027	5.54787e-05	0.000192256	0.000192386	9.85686e-05	4.88836e-05	0.000595143	3.51128e-05	0.00017441	0.000482789	0.000117675
IIPARARVECFDKFK	ATAATACCCGCGCGAGCTCGTGTTGAGTGTTTTGATAAGTTTAAA	0	0	0	3	3	4	0	1	0	0	0	0	0	0	0	10	22	12	9	4	1	3	15	0	3	1	3	11	6	6	2	1	0	7	2	0	0	IIPARARVECFDKFK	0	0	0	3.39401e-05	2.62617e-05	3.47213e-05	0	5.34634e-06	0	0	0	0	0	0	0	6.14417e-05	0.000105384	7.22487e-05	3.94441e-05	1.31573e-05	4.05869e-06	4.43833e-05	9.44965e-05	0	1.35047e-05	5.08569e-06	1.18883e-05	7.83264e-05	4.27524e-05	2.19041e-05	1.0863e-05	4.19115e-06	0	4.36026e-05	1.44116e-05	0
IPARARVECFDKFKV	ATACCCGCTAGGGCTAGAGTGGAGTGTTTCGATAAGTTTAAGGTA	0	0	1	4	11	8	18	13	21	14	5	5	4	2	1	14	24	22	38	23	20	11	23	0	8	11	4	24	19	42	6	1	1	22	7	9	0	IPARARVECFDKFKV	0	0	2.15969e-05	4.52535e-05	9.62927e-05	6.94426e-05	0.000105373	6.95024e-05	8.69306e-05	5.88911e-05	2.10644e-05	2.15978e-05	2.46054e-05	8.11478e-06	4.21569e-06	8.60183e-05	0.000114964	0.000132456	0.000166542	7.56547e-05	8.11738e-05	0.000162739	0.000144895	0	3.60125e-05	5.59426e-05	1.58511e-05	0.000170894	0.000135383	0.000153329	3.2589e-05	4.19115e-06	3.90142e-06	0.000137037	5.04406e-05	4.81397e-05
PARARVECFDKFKVN	CCAGCAAGGGCACGTGTCGAATGTTTTGATAAGTTCAAGGTGAAC	0	0	0	11	28	7	29	69	14	45	98	9	38	80	5	18	22	26	44	57	36	3	12	2	45	36	19	30	30	37	29	45	12	48	19	18	0	PARARVECFDKFKVN	0	0	0	0.000124447	0.000245109	6.07623e-05	0.000169768	0.000368897	5.79537e-05	0.000189293	0.000412863	3.88761e-05	0.000233751	0.000324591	2.10785e-05	0.000110595	0.000105384	0.000156539	0.000192838	0.000187492	0.000146113	4.43833e-05	7.55972e-05	0.00032457	0.00020257	0.000183085	7.52926e-05	0.000213617	0.000213762	0.000135075	0.000157514	0.000188602	4.6817e-05	0.000298989	0.00013691	9.62793e-05
ARARVECFDKFKVNS	GCTCGGGCAAGAGTTGAATGCTTCGACAAATTTAAAGTCAACTCA	0	0	0	12	1	0	32	1	0	29	1	1	4	2	0	9	24	12	17	32	5	2	13	0	18	18	10	21	19	10	3	16	0	17	19	9	0	ARARVECFDKFKVNS	0	0	0	0.00013576	8.75388e-06	0	0.000187331	5.34634e-06	0	0.000121989	4.21289e-06	4.31956e-06	2.46054e-05	8.11478e-06	0	5.52975e-05	0.000114964	7.22487e-05	7.45055e-05	0.000105259	2.02934e-05	2.95889e-05	8.1897e-05	0	8.10282e-05	9.15425e-05	3.96277e-05	0.000149532	0.000135383	3.65069e-05	1.62945e-05	6.70584e-05	0	0.000105892	0.00013691	4.81397e-05
RARVECFDKFKVNST	CGCGCTAGAGTCGAATGTTTTGACAAATTCAAAGTGAATTCGACC	0	0	0	8	3	3	10	2	2	13	0	0	1	0	0	9	12	5	4	12	4	2	8	0	2	1	2	4	2	6	1	1	0	2	1	3	0	RARVECFDKFKVNST	0	0	0	9.0507e-05	2.62617e-05	2.6041e-05	5.85408e-05	1.06927e-05	8.27911e-06	5.46846e-05	0	0	6.15135e-06	0	0	5.52975e-05	5.7482e-05	3.01036e-05	1.75307e-05	3.9472e-05	1.62348e-05	2.95889e-05	5.03981e-05	0	9.00313e-06	5.08569e-06	7.92553e-06	2.84823e-05	1.42508e-05	2.19041e-05	5.43151e-06	4.19115e-06	0	1.24579e-05	7.2058e-06	1.60466e-05
ARVECFDKFKVNSTL	GCTAGGGTCGAATGTTTCGACAAATTTAAGGTAAACTCCACGTTA	0	0	0	15	1	0	25	6	0	17	0	0	1	0	0	10	23	20	17	13	8	9	12	0	10	3	2	16	12	11	2	0	1	4	8	3	0	ARVECFDKFKVNSTL	0	0	0	0.000169701	8.75388e-06	0	0.000146352	3.2078e-05	0	7.15106e-05	0	0	6.15135e-06	0	0	6.14417e-05	0.000110174	0.000120414	7.45055e-05	4.27613e-05	3.24695e-05	0.00013315	7.55972e-05	0	4.50156e-05	1.52571e-05	7.92553e-06	0.000113929	8.55048e-05	4.01576e-05	1.0863e-05	0	3.90142e-06	2.49158e-05	5.76464e-05	1.60466e-05
RVECFDKFKVNSTLE	CGTGTTGAGTGTTTCGACAAATTCAAAGTTAACTCTACTTTGGAA	0	0	0	0	0	2	1	2	3	1	0	0	2	0	0	14	23	20	13	9	1	6	20	0	5	2	0	19	9	1	1	0	0	6	0	1	0	RVECFDKFKVNSTLE	0	0	0	0	0	1.73607e-05	5.85408e-06	1.06927e-05	1.24187e-05	4.20651e-06	0	0	1.23027e-05	0	0	8.60183e-05	0.000110174	0.000120414	5.69748e-05	2.9604e-05	4.05869e-06	8.87666e-05	0.000125995	0	2.25078e-05	1.01714e-05	0	0.000135291	6.41286e-05	3.65069e-06	5.43151e-06	0	0	3.73736e-05	0	5.34885e-06
VECFDKFKVNSTLEQ	GTTGAATGTTTCGACAAATTTAAGGTGAACTCTACTCTCGAACAA	0	0	0	13	2	0	10	3	0	10	0	0	5	0	0	20	31	14	23	14	7	5	23	1	9	5	3	21	19	11	7	1	0	10	5	3	0	VECFDKFKVNSTLEQ	0	0	0	0.000147074	1.75078e-05	0	5.85408e-05	1.6039e-05	0	4.20651e-05	0	0	3.07567e-05	0	0	0.000122883	0.000148495	8.42901e-05	0.000100802	4.60507e-05	2.84108e-05	7.39722e-05	0.000144895	0.000162285	4.05141e-05	2.54285e-05	1.18883e-05	0.000149532	0.000135383	4.01576e-05	3.80205e-05	4.19115e-06	0	6.22894e-05	3.6029e-05	1.60466e-05
ECFDKFKVNSTLEQY	GAGTGTTTTGATAAATTCAAGGTAAACAGTACGTTAGAACAATAT	0	0	0	10	1	2	12	0	6	9	0	0	1	0	0	28	17	22	35	20	20	13	22	0	12	2	1	12	14	36	4	1	1	13	11	7	0	ECFDKFKVNSTLEQY	0	0	0	0.000113134	8.75388e-06	1.73607e-05	7.0249e-05	0	2.48373e-05	3.78586e-05	0	0	6.15135e-06	0	0	0.000172037	8.14328e-05	0.000132456	0.000153394	6.57867e-05	8.11738e-05	0.000192328	0.000138595	0	5.40188e-05	1.01714e-05	3.96277e-06	8.5447e-05	9.97556e-05	0.000131425	2.1726e-05	4.19115e-06	3.90142e-06	8.09762e-05	7.92639e-05	3.7442e-05
CFDKFKVNSTLEQYV	TGTTTTGACAAGTTCAAAGTTAATTCGACTCTAGAACAATATGTA	0	0	0	3	2	7	2	2	4	1	1	0	1	0	1	8	15	11	15	9	2	10	19	1	8	5	6	9	8	8	1	0	1	4	3	2	0	CFDKFKVNSTLEQYV	0	0	0	3.39401e-05	1.75078e-05	6.07623e-05	1.17082e-05	1.06927e-05	1.65582e-05	4.20651e-06	4.21289e-06	0	6.15135e-06	0	4.21569e-06	4.91533e-05	7.18525e-05	6.6228e-05	6.57402e-05	2.9604e-05	8.11738e-06	0.000147944	0.000119696	0.000162285	3.60125e-05	2.54285e-05	2.37766e-05	6.40852e-05	5.70032e-05	2.92055e-05	5.43151e-06	0	3.90142e-06	2.49158e-05	2.16174e-05	1.06977e-05
FDKFKVNSTLEQYVF	TTTGACAAGTTCAAGGTTAACTCTACACTTGAACAATACGTTTTT	0	0	0	7	1	3	7	0	3	3	0	0	0	0	0	20	24	14	14	27	24	9	14	1	4	7	2	12	18	53	1	5	0	2	6	4	0	FDKFKVNSTLEQYVF	0	0	0	7.91936e-05	8.75388e-06	2.6041e-05	4.09786e-05	0	1.24187e-05	1.26195e-05	0	0	0	0	0	0.000122883	0.000114964	8.42901e-05	6.13575e-05	8.8812e-05	9.74085e-05	0.00013315	8.81968e-05	0.000162285	1.80063e-05	3.55999e-05	7.92553e-06	8.5447e-05	0.000128257	0.000193486	5.43151e-06	2.09557e-05	0	1.24579e-05	4.32348e-05	2.13954e-05
DKFKVNSTLEQYVFC	GACAAGTTTAAAGTTAATTCTACACTTGAACAATATGTATTCTGC	0	0	0	4	2	17	14	3	36	10	3	19	9	0	6	11	12	12	16	40	17	5	8	0	20	11	9	20	12	38	6	10	4	11	11	16	0	DKFKVNSTLEQYVFC	0	0	0	4.52535e-05	1.75078e-05	0.000147566	8.19571e-05	1.6039e-05	0.000149024	4.20651e-05	1.26387e-05	8.20717e-05	5.53621e-05	0	2.52941e-05	6.75858e-05	5.7482e-05	7.22487e-05	7.01228e-05	0.000131573	6.89977e-05	7.39722e-05	5.03981e-05	0	9.00313e-05	5.59426e-05	3.56649e-05	0.000142412	8.55048e-05	0.000138726	3.2589e-05	4.19115e-05	1.56057e-05	6.85183e-05	7.92639e-05	8.55816e-05
KFKVNSTLEQYVFCT	AAATTTAAGGTAAATTCCACATTAGAACAATACGTCTTTTGCACC	0	0	0	3	0	0	3	0	4	10	0	1	3	0	0	1	0	2	3	0	0	1	1	0	2	0	0	1	0	0	2	0	0	6	0	0	0	KFKVNSTLEQYVFCT	0	0	0	3.39401e-05	0	0	1.75622e-05	0	1.65582e-05	4.20651e-05	0	4.31956e-06	1.8454e-05	0	0	6.14417e-06	0	1.20414e-05	1.3148e-05	0	0	1.47944e-05	6.29977e-06	0	9.00313e-06	0	0	7.12058e-06	0	0	1.0863e-05	0	0	3.73736e-05	0	0
FKVNSTLEQYVFCTV	TTTAAGGTTAACAGTACACTAGAACAATATGTTTTCTGTACTGTT	0	0	0	14	25	22	78	47	42	107	70	20	61	39	14	14	23	13	58	54	35	5	15	1	91	27	14	28	18	46	65	32	8	45	24	33	0	FKVNSTLEQYVFCTV	0	0	0	0.000158387	0.000218847	0.000190967	0.000456618	0.000251278	0.000173861	0.000450096	0.000294902	8.63912e-05	0.000375232	0.000158238	5.90197e-05	8.60183e-05	0.000110174	7.82694e-05	0.000254195	0.000177624	0.000142054	7.39722e-05	9.44965e-05	0.000162285	0.000409642	0.000137314	5.54787e-05	0.000199376	0.000128257	0.000167932	0.000353048	0.000134117	3.12114e-05	0.000280302	0.000172939	0.000176512
KVNSTLEQYVFCTVN	AAAGTTAATTCAACCTTGGAACAGTACGTGTTCTGTACCGTCAAT	0	0	0	12	20	28	49	45	64	90	53	50	79	51	79	14	21	22	41	40	27	1	16	0	64	37	34	13	17	34	92	38	29	43	27	26	0	KVNSTLEQYVFCTVN	0	0	0	0.00013576	0.000175078	0.000243049	0.00028685	0.000240585	0.000264931	0.000378586	0.000223283	0.000215978	0.000485956	0.000206927	0.00033304	8.60183e-05	0.000100594	0.000132456	0.00017969	0.000131573	0.000109585	1.47944e-05	0.000100796	0	0.0002881	0.000188171	0.000134734	9.25675e-05	0.000121132	0.000124123	0.000499699	0.000159264	0.000113141	0.000267844	0.000194557	0.00013907
VNSTLEQYVFCTVNA	GTTAACAGTACACTAGAACAGTACGTTTTCTGTACCGTCAATGCA	0	0	0	8	53	33	49	86	143	94	147	150	104	144	239	25	23	20	69	121	86	1	17	0	106	77	100	18	51	45	106	143	86	57	63	76	0	VNSTLEQYVFCTVNA	0	0	0	9.0507e-05	0.000463956	0.000286451	0.00028685	0.000459785	0.000591956	0.000395412	0.000619294	0.000647934	0.00063974	0.000584264	0.00100755	0.000153604	0.000110174	0.000120414	0.000302405	0.000398009	0.000349047	1.47944e-05	0.000107096	0	0.000477166	0.000391598	0.000396277	0.00012817	0.000363395	0.000164281	0.00057574	0.000599334	0.000335522	0.000355049	0.000453966	0.000406513
NSTLEQYVFCTVNAL	AATTCCACTCTGGAGCAATATGTTTTTTGTACTGTTAATGCCTTA	1	0	1	38	19	17	89	65	81	149	93	70	109	101	88	11	24	14	55	64	67	3	19	1	112	54	106	15	17	34	124	72	112	38	44	65	0	NSTLEQYVFCTVNAL	2.26876e-05	0	2.15969e-05	0.000429908	0.000166324	0.000147566	0.000521013	0.000347512	0.000335304	0.000626769	0.000391798	0.000302369	0.000670497	0.000409796	0.000370981	6.75858e-05	0.000114964	8.42901e-05	0.000241047	0.000210517	0.000271932	4.43833e-05	0.000119696	0.000162285	0.000504175	0.000274627	0.000420053	0.000106809	0.000121132	0.000124123	0.000673507	0.000301763	0.000436959	0.0002367	0.000317055	0.000347675
STLEQYVFCTVNALP	AGTACATTAGAGCAATACGTGTTTTGCACCGTTAACGCATTACCG	0	0	0	21	5	1	37	5	6	70	16	3	69	11	9	14	13	8	29	34	10	1	3	0	78	25	25	10	14	11	68	26	12	23	12	25	0	STLEQYVFCTVNALP	0	0	0	0.000237581	4.37694e-05	8.68033e-06	0.000216601	2.67317e-05	2.48373e-05	0.000294455	6.74062e-05	1.29587e-05	0.000424443	4.46313e-05	3.79412e-05	8.60183e-05	6.22722e-05	4.81658e-05	0.000127098	0.000111837	4.05869e-05	1.47944e-05	1.88993e-05	0	0.000351122	0.000127142	9.90691e-05	7.12058e-05	9.97556e-05	4.01576e-05	0.000369342	0.00010897	4.6817e-05	0.000143266	8.64697e-05	0.000133721
TLEQYVFCTVNALPE	ACTCTGGAACAATACGTATTCTGTACGGTGAATGCCTTGCCCGAA	0	0	0	15	5	14	63	6	39	107	4	43	75	9	37	8	23	14	22	54	24	0	13	0	52	30	29	6	35	27	41	34	23	21	31	32	0	TLEQYVFCTVNALPE	0	0	0	0.000169701	4.37694e-05	0.000121525	0.000368807	3.2078e-05	0.000161443	0.000450096	1.68515e-05	0.000185741	0.000461351	3.65165e-05	0.000155981	4.91533e-05	0.000110174	8.42901e-05	9.64189e-05	0.000177624	9.74085e-05	0	8.1897e-05	0	0.000234081	0.000152571	0.00011492	4.27235e-05	0.000249389	9.85686e-05	0.000222692	0.000142499	8.97326e-05	0.000130808	0.00022338	0.000171163
LEQYVFCTVNALPET	TTGGAACAATATGTTTTCTGTACCGTTAATGCTCTCCCAGAGACC	0	0	0	6	1	0	9	7	0	12	0	1	7	2	0	9	10	2	24	9	10	0	3	0	30	2	11	9	4	15	20	0	1	13	2	13	0	LEQYVFCTVNALPET	0	0	0	6.78802e-05	8.75388e-06	0	5.26867e-05	3.74243e-05	0	5.04781e-05	0	4.31956e-06	4.30594e-05	8.11478e-06	0	5.52975e-05	4.79017e-05	1.20414e-05	0.000105184	2.9604e-05	4.05869e-05	0	1.88993e-05	0	0.000135047	1.01714e-05	4.35904e-05	6.40852e-05	2.85016e-05	5.47603e-05	0.00010863	0	3.90142e-06	8.09762e-05	1.44116e-05	6.95351e-05
EQYVFCTVNALPETT	GAACAATACGTATTCTGTACTGTCAACGCTCTCCCTGAAACAACC	0	0	0	6	0	0	14	0	0	31	0	0	38	0	0	9	12	4	18	19	5	0	10	1	37	10	6	1	6	3	44	5	1	8	6	5	0	EQYVFCTVNALPETT	0	0	0	6.78802e-05	0	0	8.19571e-05	0	0	0.000130402	0	0	0.000233751	0	0	5.52975e-05	5.7482e-05	2.40829e-05	7.88882e-05	6.24973e-05	2.02934e-05	0	6.29977e-05	0.000162285	0.000166558	5.08569e-05	2.37766e-05	7.12058e-06	4.27524e-05	1.09521e-05	0.000238986	2.09557e-05	3.90142e-06	4.98315e-05	4.32348e-05	2.67443e-05
QYVFCTVNALPETTA	CAGTACGTGTTTTGCACTGTTAATGCTTTGCCAGAGACTACAGCT	0	0	0	29	9	16	93	9	76	162	7	43	92	2	26	23	18	21	103	36	24	2	18	4	84	3	22	30	26	40	95	5	5	65	13	24	0	QYVFCTVNALPETTA	0	0	0	0.000328088	7.8785e-05	0.000138885	0.00054443	4.8117e-05	0.000314606	0.000681454	2.94902e-05	0.000185741	0.000565924	8.11478e-06	0.000109608	0.000141316	8.6223e-05	0.000126435	0.000451416	0.000118416	9.74085e-05	2.95889e-05	0.000113396	0.00064914	0.000378131	1.52571e-05	8.71808e-05	0.000213617	0.00018526	0.000146028	0.000515993	2.09557e-05	1.95071e-05	0.000404881	9.36755e-05	0.000128372
YVFCTVNALPETTAD	TACGTGTTTTGTACCGTGAACGCGTTGCCTGAGACTACTGCTGAT	0	0	0	0	3	3	3	0	1	3	0	2	1	1	0	22	36	34	41	26	12	13	35	3	22	0	5	34	19	38	4	0	2	27	1	7	0	YVFCTVNALPETTAD	0	0	0	0	2.62617e-05	2.6041e-05	1.75622e-05	0	4.13955e-06	1.26195e-05	0	8.63912e-06	6.15135e-06	4.05739e-06	0	0.000135172	0.000172446	0.000204705	0.00017969	8.55227e-05	4.87043e-05	0.000192328	0.000220492	0.000486855	9.90344e-05	0	1.98138e-05	0.0002421	0.000135383	0.000138726	2.1726e-05	0	7.80284e-06	0.000168181	7.2058e-06	3.7442e-05
VFCTVNALPETTADI	GTATTCTGTACTGTAAACGCCTTACCTGAAACCACAGCAGACATC	0	0	0	4	0	0	12	0	0	6	0	0	1	0	0	7	11	10	6	4	4	7	16	0	1	0	1	10	0	8	1	0	1	2	1	4	0	VFCTVNALPETTADI	0	0	0	4.52535e-05	0	0	7.0249e-05	0	0	2.5239e-05	0	0	6.15135e-06	0	0	4.30092e-05	5.26918e-05	6.02072e-05	2.62961e-05	1.31573e-05	1.62348e-05	0.000103561	0.000100796	0	4.50156e-06	0	3.96277e-06	7.12058e-05	0	2.92055e-05	5.43151e-06	0	3.90142e-06	1.24579e-05	7.2058e-06	2.13954e-05
FCTVNALPETTADIV	TTCTGCACTGTTAACGCCCTACCTGAAACAACCGCCGACATTGTA	0	0	0	0	0	0	0	0	0	0	0	0	0	0	0	11	15	9	22	6	3	4	16	0	1	0	0	11	8	1	0	0	0	6	2	0	0	FCTVNALPETTADIV	0	0	0	0	0	0	0	0	0	0	0	0	0	0	0	6.75858e-05	7.18525e-05	5.41865e-05	9.64189e-05	1.9736e-05	1.21761e-05	5.91777e-05	0.000100796	0	4.50156e-06	0	0	7.83264e-05	5.70032e-05	3.65069e-06	0	0	0	3.73736e-05	1.44116e-05	0
CTVNALPETTADIVV	TGCACTGTCAATGCACTACCAGAAACGACGGCTGATATAGTGGTG	0	0	0	11	5	13	39	3	24	72	0	18	23	1	0	28	41	36	55	18	24	5	24	0	57	1	17	30	7	34	34	0	7	52	1	12	0	CTVNALPETTADIVV	0	0	0	0.000124447	4.37694e-05	0.000112844	0.000228309	1.6039e-05	9.93493e-05	0.000302868	0	7.77521e-05	0.000141481	4.05739e-06	0	0.000172037	0.000196397	0.000216746	0.000241047	5.9208e-05	9.74085e-05	7.39722e-05	0.000151194	0	0.000256589	5.08569e-06	6.7367e-05	0.000213617	4.98778e-05	0.000124123	0.000184671	0	2.73099e-05	0.000323905	7.2058e-06	6.41862e-05
TVNALPETTADIVVF	ACTGTGAACGCATTGCCTGAAACTACTGCTGATATAGTGGTATTT	0	0	0	0	0	21	4	0	9	2	0	6	0	0	0	29	29	26	26	27	20	9	24	0	22	1	3	33	16	25	2	0	0	11	2	1	0	TVNALPETTADIVVF	0	0	0	0	0	0.000182287	2.34163e-05	0	3.7256e-05	8.41301e-06	0	2.59174e-05	0	0	0	0.000178181	0.000138915	0.000156539	0.00011395	8.8812e-05	8.11738e-05	0.00013315	0.000151194	0	9.90344e-05	5.08569e-06	1.18883e-05	0.000234979	0.000114006	9.12672e-05	1.0863e-05	0	0	6.85183e-05	1.44116e-05	5.34885e-06
VNALPETTADIVVFD	GTGAATGCGCTTCCTGAAACTACGGCCGACATAGTCGTTTTTGAC	0	0	0	1	0	4	3	0	7	0	0	3	0	0	0	28	19	29	22	7	27	7	26	0	8	2	5	10	8	53	2	1	0	7	0	11	0	VNALPETTADIVVFD	0	0	0	1.13134e-05	0	3.47213e-05	1.75622e-05	0	2.89769e-05	0	0	1.29587e-05	0	0	0	0.000172037	9.10132e-05	0.000174601	9.64189e-05	2.30253e-05	0.000109585	0.000103561	0.000163794	0	3.60125e-05	1.01714e-05	1.98138e-05	7.12058e-05	5.70032e-05	0.000193486	1.0863e-05	4.19115e-06	0	4.36026e-05	0	5.88374e-05
NALPETTADIVVFDE	AACGCCTTGCCTGAGACAACTGCGGACATCGTCGTATTTGATGAA	0	0	0	0	2	0	0	1	1	0	0	4	0	0	1	25	15	16	7	5	3	11	17	0	1	1	4	8	4	5	0	0	2	0	1	1	0	NALPETTADIVVFDE	0	0	0	0	1.75078e-05	0	0	5.34634e-06	4.13955e-06	0	0	1.72782e-05	0	0	4.21569e-06	0.000153604	7.18525e-05	9.63316e-05	3.06787e-05	1.64467e-05	1.21761e-05	0.000162739	0.000107096	0	4.50156e-06	5.08569e-06	1.58511e-05	5.69646e-05	2.85016e-05	1.82534e-05	0	0	7.80284e-06	0	7.2058e-06	5.34885e-06
ALPETTADIVVFDEI	GCTCTACCTGAAACTACTGCTGATATTGTTGTATTCGATGAAATA	0	0	0	9	5	14	8	5	25	0	1	17	0	0	3	18	23	22	23	10	28	20	24	3	6	1	10	21	9	43	1	0	4	7	0	20	0	ALPETTADIVVFDEI	0	0	0	0.00010182	4.37694e-05	0.000121525	4.68326e-05	2.67317e-05	0.000103489	0	4.21289e-06	7.34325e-05	0	0	1.26471e-05	0.000110595	0.000110174	0.000132456	0.000100802	3.28933e-05	0.000113643	0.000295889	0.000151194	0.000486855	2.70094e-05	5.08569e-06	3.96277e-05	0.000149532	6.41286e-05	0.00015698	5.43151e-06	0	1.56057e-05	4.36026e-05	0	0.000106977
LPETTADIVVFDEIS	TTGCCAGAAACTACAGCGGATATAGTCGTTTTCGATGAAATTAGT	0	1	0	5	2	3	9	2	4	7	3	7	2	1	2	18	14	14	23	8	17	2	14	2	8	0	10	25	7	56	6	1	4	11	2	9	0	LPETTADIVVFDEIS	0	2.09363e-05	0	5.65668e-05	1.75078e-05	2.6041e-05	5.26867e-05	1.06927e-05	1.65582e-05	2.94455e-05	1.26387e-05	3.02369e-05	1.23027e-05	4.05739e-06	8.43138e-06	0.000110595	6.70623e-05	8.42901e-05	0.000100802	2.63147e-05	6.89977e-05	2.95889e-05	8.81968e-05	0.00032457	3.60125e-05	0	3.96277e-05	0.000178014	4.98778e-05	0.000204439	3.2589e-05	4.19115e-06	1.56057e-05	6.85183e-05	1.44116e-05	4.81397e-05
PETTADIVVFDEISM	CCGGAAACCACTGCTGATATAGTCGTCTTTGATGAAATTTCCATG	0	0	0	3	1	17	18	0	35	27	0	45	22	3	35	9	9	7	15	9	31	1	9	0	24	3	43	7	0	28	28	4	46	20	3	25	0	PETTADIVVFDEISM	0	0	0	3.39401e-05	8.75388e-06	0.000147566	0.000105373	0	0.000144884	0.000113576	0	0.00019438	0.00013533	1.21722e-05	0.000147549	5.52975e-05	4.31115e-05	4.21451e-05	6.57402e-05	2.9604e-05	0.000125819	1.47944e-05	5.66979e-05	0	0.000108038	1.52571e-05	0.000170399	4.98441e-05	0	0.000102219	0.000152082	1.67646e-05	0.000179465	0.000124579	2.16174e-05	0.000133721
ETTADIVVFDEISMA	GAAACAACTGCAGACATAGTCGTGTTCGATGAGATTTCAATGGCC	0	0	0	9	3	10	23	5	16	46	4	33	20	0	14	9	8	7	37	7	17	6	8	0	34	1	12	17	10	8	33	1	7	28	4	14	0	ETTADIVVFDEISMA	0	0	0	0.00010182	2.62617e-05	8.68033e-05	0.000134644	2.67317e-05	6.62328e-05	0.000193499	1.68515e-05	0.000142546	0.000123027	0	5.90197e-05	5.52975e-05	3.83213e-05	4.21451e-05	0.000162159	2.30253e-05	6.89977e-05	8.87666e-05	5.03981e-05	0	0.000153053	5.08569e-06	4.75532e-05	0.00012105	7.1254e-05	2.92055e-05	0.00017924	4.19115e-06	2.73099e-05	0.00017441	2.88232e-05	7.48839e-05
TTADIVVFDEISMAT	ACAACTGCAGATATCGTAGTTTTTGATGAGATTTCTATGGCTACT	0	0	0	2	5	17	12	11	28	40	3	36	15	0	19	11	6	13	41	18	31	4	14	0	48	5	21	15	5	39	48	3	16	51	10	48	0	TTADIVVFDEISMAT	0	0	0	2.26267e-05	4.37694e-05	0.000147566	7.0249e-05	5.88097e-05	0.000115907	0.00016826	1.26387e-05	0.000155504	9.22702e-05	0	8.00981e-05	6.75858e-05	2.8741e-05	7.82694e-05	0.00017969	5.9208e-05	0.000125819	5.91777e-05	8.81968e-05	0	0.000216075	2.54285e-05	8.32181e-05	0.000106809	3.5627e-05	0.000142377	0.000260712	1.25734e-05	6.24227e-05	0.000317676	7.2058e-05	0.000256745
TADIVVFDEISMATN	ACCGCAGACATTGTGGTCTTTGATGAGATAAGTATGGCAACTAAT	0	0	1	15	43	22	56	80	68	112	78	73	99	60	85	13	20	14	48	61	78	1	12	0	96	45	133	10	26	46	79	42	136	22	31	49	0	TADIVVFDEISMATN	0	0	2.15969e-05	0.000169701	0.000376417	0.000190967	0.000327829	0.000427707	0.00028149	0.000471129	0.000328605	0.000315328	0.000608983	0.000243443	0.000358334	7.98742e-05	9.58033e-05	8.42901e-05	0.000210369	0.000200649	0.000316578	1.47944e-05	7.55972e-05	0	0.00043215	0.000228856	0.000527048	7.12058e-05	0.00018526	0.000167932	0.000429089	0.000176028	0.000530593	0.000137037	0.00022338	0.000262094
ADIVVFDEISMATNY	GCTGATATTGTCGTTTTTGATGAAATCTCTATGGCAACGAATTAT	0	0	1	31	61	12	80	149	40	160	215	60	139	211	63	5	17	20	65	116	69	2	20	0	91	116	123	12	50	53	111	130	161	38	68	55	0	ADIVVFDEISMATNY	0	0	2.15969e-05	0.000350714	0.000533987	0.000104164	0.000468326	0.000796604	0.000165582	0.000673041	0.00090577	0.000259174	0.000855037	0.000856109	0.000265589	3.07208e-05	8.14328e-05	0.000120414	0.000284874	0.000381563	0.00028005	2.95889e-05	0.000125995	0	0.000409642	0.00058994	0.00048742	8.5447e-05	0.00035627	0.000193486	0.000602897	0.000544849	0.000628128	0.0002367	0.000489995	0.000294187
DIVVFDEISMATNYD	GATATTGTGGTATTTGATGAGATTAGCATGGCAACCAACTATGAC	0	0	3	31	23	29	80	53	89	145	66	91	104	44	107	21	23	18	71	66	78	1	14	1	99	49	100	14	28	55	100	62	151	55	45	77	0	DIVVFDEISMATNYD	0	0	6.47906e-05	0.000350714	0.000201339	0.00025173	0.000468326	0.000283356	0.00036842	0.000609943	0.00027805	0.00039308	0.00063974	0.000178525	0.000451079	0.000129028	0.000110174	0.000108373	0.00031117	0.000217096	0.000316578	1.47944e-05	8.81968e-05	0.000162285	0.000445655	0.000249199	0.000396277	9.96881e-05	0.000199511	0.000200788	0.000543151	0.000259851	0.000589114	0.000342592	0.000324261	0.000411862
IVVFDEISMATNYDL	ATTGTTGTATTCGACGAAATTAGTATGGCAACCAATTATGATTTG	0	0	0	14	4	27	41	17	43	49	11	46	23	11	15	17	21	16	41	16	23	10	20	2	50	4	16	15	5	24	36	0	22	53	12	30	0	IVVFDEISMATNYDL	0	0	0	0.000158387	3.50155e-05	0.000234369	0.000240017	9.08877e-05	0.000178001	0.000206119	4.63417e-05	0.0001987	0.000141481	4.46313e-05	6.32354e-05	0.000104451	0.000100594	9.63316e-05	0.00017969	5.26293e-05	9.33498e-05	0.000147944	0.000125995	0.00032457	0.000225078	2.03428e-05	6.34043e-05	0.000106809	3.5627e-05	8.76165e-05	0.000195534	0	8.58312e-05	0.000330134	8.64697e-05	0.000160466
VVFDEISMATNYDLS	GTAGTTTTTGATGAAATTAGCATGGCCACCAACTATGATTTGTCT	0	0	3	30	2	6	78	5	24	158	3	30	136	3	36	14	14	7	28	17	38	1	13	0	61	11	52	9	6	29	73	11	47	26	17	32	0	VVFDEISMATNYDLS	0	0	6.47906e-05	0.000339401	1.75078e-05	5.2082e-05	0.000456618	2.67317e-05	9.93493e-05	0.000664628	1.26387e-05	0.000129587	0.000836583	1.21722e-05	0.000151765	8.60183e-05	6.70623e-05	4.21451e-05	0.000122715	5.59187e-05	0.00015423	1.47944e-05	8.1897e-05	0	0.000274595	5.59426e-05	0.000206064	6.40852e-05	4.27524e-05	0.00010587	0.0003965	4.61026e-05	0.000183367	0.000161952	0.000122499	0.000171163
VFDEISMATNYDLSV	GTATTTGACGAAATATCAATGGCTACAAATTATGATCTCAGCGTC	0	0	0	0	12	29	0	8	69	0	24	90	2	10	79	15	15	8	26	34	36	1	4	0	28	41	77	14	25	18	11	27	65	26	27	51	0	VFDEISMATNYDLSV	0	0	0	0	0.000105047	0.00025173	0	4.27707e-05	0.000285629	0	0.000101109	0.000388761	1.23027e-05	4.05739e-05	0.00033304	9.21625e-05	7.18525e-05	4.81658e-05	0.00011395	0.000111837	0.000146113	1.47944e-05	2.51991e-05	0	0.000126044	0.000208513	0.000305133	9.96881e-05	0.000178135	6.57124e-05	5.97466e-05	0.000113161	0.000253592	0.000161952	0.000194557	0.000272791
FDEISMATNYDLSVV	TTTGATGAGATTTCAATGGCTACGAATTATGATCTCTCAGTGGTT	0	0	0	22	39	22	54	88	104	67	128	121	22	84	130	26	14	10	65	155	138	0	16	0	70	116	197	24	35	69	43	155	236	79	85	101	0	FDEISMATNYDLSVV	0	0	0	0.000248894	0.000341401	0.000190967	0.00031612	0.000470478	0.000430513	0.000281836	0.000539249	0.000522667	0.00013533	0.000340821	0.00054804	0.000159748	6.70623e-05	6.02072e-05	0.000284874	0.000509847	0.000560099	0	0.000100796	0	0.00031511	0.00058994	0.000780665	0.000170894	0.000249389	0.000251897	0.000233555	0.000649628	0.000920735	0.000492086	0.000612493	0.000540234
DEISMATNYDLSVVN	GACGAGATTTCTATGGCCACTAATTACGATCTTAGTGTAGTCAAT	0	0	0	39	33	22	115	59	61	171	148	57	158	90	76	16	28	16	66	91	109	3	10	0	106	117	130	38	36	62	145	92	167	67	84	88	0	DEISMATNYDLSVVN	0	0	0	0.000441221	0.000288878	0.000190967	0.000673219	0.000315434	0.000252513	0.000719312	0.000623507	0.000246215	0.000971913	0.000365165	0.000320393	9.83067e-05	0.000134125	9.63316e-05	0.000289257	0.000299329	0.000442397	4.43833e-05	6.29977e-05	0	0.000477166	0.000595026	0.00051516	0.000270582	0.000256514	0.000226343	0.000787568	0.000385586	0.000651537	0.000417339	0.000605288	0.000470699
EISMATNYDLSVVNA	GAAATATCGATGGCCACTAATTACGATTTGTCAGTTGTTAATGCA	2	1	2	47	45	38	101	104	90	214	175	127	217	152	222	15	28	24	54	97	155	4	19	0	87	101	262	12	23	43	95	139	356	32	57	55	0	EISMATNYDLSVVNA	4.53751e-05	2.09363e-05	4.31937e-05	0.000531728	0.000393925	0.000329853	0.000591262	0.000556019	0.00037256	0.000900192	0.000737255	0.000548584	0.00133484	0.000616723	0.000935884	9.21625e-05	0.000134125	0.000144497	0.000236665	0.000319065	0.000629097	5.91777e-05	0.000119696	0	0.000391636	0.000513655	0.00103824	8.5447e-05	0.000163884	0.00015698	0.000515993	0.00058257	0.00138891	0.000199326	0.000410731	0.000294187
ISMATNYDLSVVNAR	ATCTCTATGGCTACCAACTATGATTTGAGCGTGGTAAATGCTCGT	0	0	0	7	27	2	20	26	5	9	22	3	2	8	1	17	15	18	46	65	40	6	15	0	16	25	14	34	25	60	4	11	6	22	23	35	0	ISMATNYDLSVVNAR	0	0	0	7.91936e-05	0.000236355	1.73607e-05	0.000117082	0.000139005	2.06978e-05	3.78586e-05	9.26835e-05	1.29587e-05	1.23027e-05	3.24591e-05	4.21569e-06	0.000104451	7.18525e-05	0.000108373	0.000201603	0.000213807	0.000162348	8.87666e-05	9.44965e-05	0	7.2025e-05	0.000127142	5.54787e-05	0.0002421	0.000178135	0.000219041	2.1726e-05	4.61026e-05	2.34085e-05	0.000137037	0.000165734	0.00018721
SMATNYDLSVVNARL	AGCATGGCCACAAATTACGATCTGTCAGTGGTAAACGCTAGGCTT	0	0	0	5	6	4	12	4	20	17	6	10	3	3	6	30	25	28	35	78	61	6	14	2	20	24	32	44	43	83	8	16	9	36	18	28	0	SMATNYDLSVVNARL	0	0	0	5.65668e-05	5.25233e-05	3.47213e-05	7.0249e-05	2.13853e-05	8.27911e-05	7.15106e-05	2.52773e-05	4.31956e-05	1.8454e-05	1.21722e-05	2.52941e-05	0.000184325	0.000119754	0.00016858	0.000153394	0.000256568	0.00024758	8.87666e-05	8.81968e-05	0.00032457	9.00313e-05	0.000122057	0.000126809	0.000313306	0.000306392	0.000303007	4.3452e-05	6.70584e-05	3.51128e-05	0.000224242	0.000129704	0.000149768
MATNYDLSVVNARLR	ATGGCCACTAATTATGACTTGTCGGTAGTCAATGCTAGGTTACGT	0	0	0	8	10	5	21	13	38	7	26	22	4	13	12	27	43	23	28	110	27	6	25	0	16	75	12	42	48	62	4	60	2	28	75	23	0	MATNYDLSVVNARLR	0	0	0	9.0507e-05	8.75388e-05	4.34016e-05	0.000122936	6.95024e-05	0.000157303	2.94455e-05	0.000109535	9.50303e-05	2.46054e-05	5.2746e-05	5.05883e-05	0.000165893	0.000205977	0.000138477	0.000122715	0.000361827	0.000109585	8.87666e-05	0.000157494	0	7.2025e-05	0.000381427	4.75532e-05	0.000299064	0.000342019	0.000226343	2.1726e-05	0.000251469	7.80284e-06	0.00017441	0.000540435	0.000123024
ATNYDLSVVNARLRA	GCGACCAATTACGATCTGTCAGTCGTTAATGCAAGATTACGTGCT	0	0	0	1	15	5	4	37	9	2	34	10	1	13	2	17	26	22	26	72	15	14	13	0	17	51	3	25	41	39	1	37	0	19	35	5	0	ATNYDLSVVNARLRA	0	0	0	1.13134e-05	0.000131308	4.34016e-05	2.34163e-05	0.000197814	3.7256e-05	8.41301e-06	0.000143238	4.31956e-05	6.15135e-06	5.2746e-05	8.43138e-06	0.000104451	0.000124544	0.000132456	0.00011395	0.000236832	6.08803e-05	0.000207122	8.1897e-05	0	7.65266e-05	0.00025937	1.18883e-05	0.000178014	0.000292141	0.000142377	5.43151e-06	0.000155073	0	0.00011835	0.000252203	2.67443e-05
TNYDLSVVNARLRAK	ACAAATTACGATTTAAGCGTGGTGAACGCGAGGCTTAGAGCTAAA	0	0	0	1	0	2	2	0	1	0	0	0	0	0	1	26	35	14	25	53	14	11	20	0	10	12	1	22	26	25	2	3	0	7	12	7	0	TNYDLSVVNARLRAK	0	0	0	1.13134e-05	0	1.73607e-05	1.17082e-05	0	4.13955e-06	0	0	0	0	0	4.21569e-06	0.000159748	0.000167656	8.42901e-05	0.000109567	0.000174335	5.68216e-05	0.000162739	0.000125995	0	4.50156e-05	6.10283e-05	3.96277e-06	0.000156653	0.00018526	9.12672e-05	1.0863e-05	1.25734e-05	0	4.36026e-05	8.64697e-05	3.7442e-05
NYDLSVVNARLRAKH	AATTATGATTTGTCCGTTGTCAATGCGCGTTTAAGAGCCAAACAT	0	0	0	0	9	6	0	4	8	0	4	4	0	6	2	17	29	13	35	54	3	8	24	0	12	8	0	32	44	2	2	4	0	17	9	0	0	NYDLSVVNARLRAKH	0	0	0	0	7.8785e-05	5.2082e-05	0	2.13853e-05	3.31164e-05	0	1.68515e-05	1.72782e-05	0	2.43443e-05	8.43138e-06	0.000104451	0.000138915	7.82694e-05	0.000153394	0.000177624	1.21761e-05	0.000118355	0.000151194	0	5.40188e-05	4.06856e-05	0	0.000227859	0.000313518	7.30138e-06	1.0863e-05	1.67646e-05	0	0.000105892	6.48522e-05	0
YDLSVVNARLRAKHY	TATGATCTGTCAGTCGTTAATGCAAGGCTACGTGCCAAGCATTAT	0	0	0	0	0	1	0	0	0	0	0	0	0	0	1	15	20	22	4	27	9	14	25	1	1	5	3	9	30	15	0	1	0	2	5	2	0	YDLSVVNARLRAKHY	0	0	0	0	0	8.68033e-06	0	0	0	0	0	0	0	0	4.21569e-06	9.21625e-05	9.58033e-05	0.000132456	1.75307e-05	8.8812e-05	3.65282e-05	0.000207122	0.000157494	0.000162285	4.50156e-06	2.54285e-05	1.18883e-05	6.40852e-05	0.000213762	5.47603e-05	0	4.19115e-06	0	1.24579e-05	3.6029e-05	1.06977e-05
DLSVVNARLRAKHYV	GATTTATCTGTGGTGAACGCCAGATTAAGAGCTAAGCACTATGTA	0	1	0	0	5	3	0	4	7	0	6	7	0	2	2	17	33	17	18	77	13	10	30	2	0	11	1	9	48	17	3	9	0	4	29	1	0	DLSVVNARLRAKHYV	0	2.09363e-05	0	0	4.37694e-05	2.6041e-05	0	2.13853e-05	2.89769e-05	0	2.52773e-05	3.02369e-05	0	8.11478e-06	8.43138e-06	0.000104451	0.000158076	0.000102352	7.88882e-05	0.000253279	5.2763e-05	0.000147944	0.000188993	0.00032457	0	5.59426e-05	3.96277e-06	6.40852e-05	0.000342019	6.20617e-05	1.62945e-05	3.77203e-05	0	2.49158e-05	0.000208968	5.34885e-06
LSVVNARLRAKHYVY	TTGTCGGTTGTTAATGCTAGGTTGAGAGCTAAGCATTATGTTTAC	0	0	0	0	0	0	0	0	0	0	0	0	0	0	0	20	14	10	3	2	4	15	14	0	0	0	7	1	1	0	0	0	1	0	0	0	0	LSVVNARLRAKHYVY	0	0	0	0	0	0	0	0	0	0	0	0	0	0	0	0.000122883	6.70623e-05	6.02072e-05	1.3148e-05	6.57867e-06	1.62348e-05	0.000221916	8.81968e-05	0	0	0	2.77394e-05	7.12058e-06	7.1254e-06	0	0	0	3.90142e-06	0	0	0
SVVNARLRAKHYVYI	TCAGTGGTGAACGCACGCTTGAGAGCGAAACATTATGTTTACATC	0	0	0	0	0	1	0	0	0	0	0	0	1	0	0	15	17	12	5	4	0	7	21	0	0	1	0	4	1	0	0	0	0	3	1	0	0	SVVNARLRAKHYVYI	0	0	0	0	0	8.68033e-06	0	0	0	0	0	0	6.15135e-06	0	0	9.21625e-05	8.14328e-05	7.22487e-05	2.19134e-05	1.31573e-05	0	0.000103561	0.000132295	0	0	5.08569e-06	0	2.84823e-05	7.1254e-06	0	0	0	0	1.86868e-05	7.2058e-06	0
VVNARLRAKHYVYIG	GTCGTTAACGCACGCTTAAGAGCCAAGCACTATGTTTATATCGGT	0	0	0	0	5	0	0	5	0	0	2	0	0	1	0	22	20	18	9	0	7	11	19	0	0	0	2	2	3	7	0	0	0	0	0	3	0	VVNARLRAKHYVYIG	0	0	0	0	4.37694e-05	0	0	2.67317e-05	0	0	8.42577e-06	0	0	4.05739e-06	0	0.000135172	9.58033e-05	0.000108373	3.94441e-05	0	2.84108e-05	0.000162739	0.000119696	0	0	0	7.92553e-06	1.42412e-05	2.13762e-05	2.55548e-05	0	0	0	0	0	1.60466e-05
VNARLRAKHYVYIGD	GTTAACGCCAGACTCAGAGCCAAGCATTACGTTTACATCGGTGAC	0	0	0	2	0	0	0	0	0	0	0	0	0	0	0	12	19	22	1	2	1	5	15	1	3	1	1	3	1	7	2	0	0	2	1	0	0	VNARLRAKHYVYIGD	0	0	0	2.26267e-05	0	0	0	0	0	0	0	0	0	0	0	7.373e-05	9.10132e-05	0.000132456	4.38268e-06	6.57867e-06	4.05869e-06	7.39722e-05	9.44965e-05	0.000162285	1.35047e-05	5.08569e-06	3.96277e-06	2.13617e-05	7.1254e-06	2.55548e-05	1.0863e-05	0	0	1.24579e-05	7.2058e-06	0
NARLRAKHYVYIGDP	AACGCCAGGCTGCGAGCTAAGCATTATGTTTACATAGGAGATCCA	0	0	0	7	0	2	19	0	5	15	0	2	3	0	1	13	13	12	20	8	0	2	13	1	18	0	0	13	7	0	3	0	0	12	3	0	0	NARLRAKHYVYIGDP	0	0	0	7.91936e-05	0	1.73607e-05	0.000111228	0	2.06978e-05	6.30976e-05	0	8.63912e-06	1.8454e-05	0	4.21569e-06	7.98742e-05	6.22722e-05	7.22487e-05	8.76536e-05	2.63147e-05	0	2.95889e-05	8.1897e-05	0.000162285	8.10282e-05	0	0	9.25675e-05	4.98778e-05	0	1.62945e-05	0	0	7.47473e-05	2.16174e-05	0
ARLRAKHYVYIGDPA	GCAAGATTACGGGCCAAACATTATGTTTATATAGGTGACCCAGCG	0	0	0	0	0	0	2	0	0	0	0	0	1	0	0	4	8	3	9	3	0	5	7	0	3	0	0	6	4	0	3	0	0	9	1	0	0	ARLRAKHYVYIGDPA	0	0	0	0	0	0	1.17082e-05	0	0	0	0	0	6.15135e-06	0	0	2.45767e-05	3.83213e-05	1.80622e-05	3.94441e-05	9.868e-06	0	7.39722e-05	4.40984e-05	0	1.35047e-05	0	0	4.27235e-05	2.85016e-05	0	1.62945e-05	0	0	5.60604e-05	7.2058e-06	0
RLRAKHYVYIGDPAQ	AGATTGCGTGCGAAACATTACGTGTATATTGGAGATCCCGCTCAA	1	0	0	8	0	2	23	0	3	36	0	0	15	0	0	16	12	17	19	1	6	5	11	1	38	0	1	24	7	6	11	1	0	28	1	3	0	RLRAKHYVYIGDPAQ	2.26876e-05	0	0	9.0507e-05	0	1.73607e-05	0.000134644	0	1.24187e-05	0.000151434	0	0	9.22702e-05	0	0	9.83067e-05	5.7482e-05	0.000102352	8.32709e-05	3.28933e-06	2.43521e-05	7.39722e-05	6.92974e-05	0.000162285	0.000171059	0	3.96277e-06	0.000170894	4.98778e-05	2.19041e-05	5.97466e-05	4.19115e-06	0	0.00017441	7.2058e-06	1.60466e-05
LRAKHYVYIGDPAQL	TTGAGAGCTAAACACTATGTATATATCGGCGATCCTGCTCAACTG	0	0	0	16	0	4	56	0	3	65	0	6	74	0	1	15	21	22	37	10	11	5	6	0	61	0	3	14	2	29	45	1	2	21	6	5	0	LRAKHYVYIGDPAQL	0	0	0	0.000181014	0	3.47213e-05	0.000327829	0	1.24187e-05	0.000273423	0	2.59174e-05	0.0004552	0	4.21569e-06	9.21625e-05	0.000100594	0.000132456	0.000162159	3.28933e-05	4.46456e-05	7.39722e-05	3.77986e-05	0	0.000274595	0	1.18883e-05	9.96881e-05	1.42508e-05	0.00010587	0.000244418	4.19115e-06	7.80284e-06	0.000130808	4.32348e-05	2.67443e-05
RAKHYVYIGDPAQLP	CGCGCAAAACACTACGTCTACATCGGGGATCCCGCACAATTGCCT	0	0	0	1	0	0	9	0	1	16	0	2	14	0	0	0	7	7	16	1	9	0	6	0	8	0	8	2	0	22	27	0	4	2	0	5	0	RAKHYVYIGDPAQLP	0	0	0	1.13134e-05	0	0	5.26867e-05	0	4.13955e-06	6.73041e-05	0	8.63912e-06	8.61189e-05	0	0	0	3.35312e-05	4.21451e-05	7.01228e-05	3.28933e-06	3.65282e-05	0	3.77986e-05	0	3.60125e-05	0	3.17021e-05	1.42412e-05	0	8.03151e-05	0.000146651	0	1.56057e-05	1.24579e-05	0	2.67443e-05
AKHYVYIGDPAQLPA	GCCAAACATTACGTGTATATAGGGGATCCAGCACAACTTCCGGCC	0	0	0	1	0	0	1	0	0	0	0	0	0	0	0	1	0	1	3	7	0	0	0	0	5	1	0	1	1	0	5	0	0	5	1	0	0	AKHYVYIGDPAQLPA	0	0	0	1.13134e-05	0	0	5.85408e-06	0	0	0	0	0	0	0	0	6.14417e-06	0	6.02072e-06	1.3148e-05	2.30253e-05	0	0	0	0	2.25078e-05	5.08569e-06	0	7.12058e-06	7.1254e-06	0	2.71575e-05	0	0	3.11447e-05	7.2058e-06	0
KHYVYIGDPAQLPAP	AAGCACTACGTATACATTGGTGATCCAGCTCAACTTCCAGCTCCA	0	0	1	12	0	7	27	0	9	65	0	7	56	0	6	9	19	7	32	10	38	0	11	0	54	0	42	4	6	35	74	1	46	14	1	44	0	KHYVYIGDPAQLPAP	0	0	2.15969e-05	0.00013576	0	6.07623e-05	0.00015806	0	3.7256e-05	0.000273423	0	3.02369e-05	0.000344475	0	2.52941e-05	5.52975e-05	9.10132e-05	4.21451e-05	0.000140246	3.28933e-05	0.00015423	0	6.92974e-05	0	0.000243084	0	0.000166436	2.84823e-05	4.27524e-05	0.000127774	0.000401931	4.19115e-06	0.000179465	8.72051e-05	7.2058e-06	0.000235349
HYVYIGDPAQLPAPR	CATTATGTATATATTGGTGATCCAGCTCAACTACCTGCTCCTAGG	0	0	0	14	0	29	59	0	78	108	1	99	97	0	71	7	13	19	39	7	34	4	8	0	66	0	40	6	2	28	82	0	38	14	4	26	0	HYVYIGDPAQLPAPR	0	0	0	0.000158387	0	0.00025173	0.000345391	0	0.000322885	0.000454303	4.21289e-06	0.000427637	0.000596681	0	0.000299314	4.30092e-05	6.22722e-05	0.000114394	0.000170924	2.30253e-05	0.000137995	5.91777e-05	5.03981e-05	0	0.000297103	0	0.000158511	4.27235e-05	1.42508e-05	0.000102219	0.000445383	0	0.000148254	8.72051e-05	2.88232e-05	0.00013907
YVYIGDPAQLPAPRT	TATGTTTACATTGGTGATCCCGCTCAATTGCCCGCACCCAGGACA	0	0	0	8	1	0	47	0	0	106	0	0	83	0	0	14	22	12	48	3	29	0	21	0	91	1	7	8	4	48	116	0	2	43	3	17	0	YVYIGDPAQLPAPRT	0	0	0	9.0507e-05	8.75388e-06	0	0.000275142	0	0	0.00044589	0	0	0.000510562	0	0	8.60183e-05	0.000105384	7.22487e-05	0.000210369	9.868e-06	0.000117702	0	0.000132295	0	0.000409642	5.08569e-06	2.77394e-05	5.69646e-05	2.85016e-05	0.000175233	0.000630055	0	7.80284e-06	0.000267844	2.16174e-05	9.09305e-05
VYIGDPAQLPAPRTL	GTATACATCGGCGATCCAGCCCAATTACCTGCTCCAAGGACTTTA	0	0	0	25	2	6	84	0	15	180	0	8	240	0	1	18	19	13	35	15	12	1	11	0	78	2	7	8	4	31	83	0	1	20	3	10	0	VYIGDPAQLPAPRTL	0	0	0	0.000282834	1.75078e-05	5.2082e-05	0.000491743	0	6.20933e-05	0.000757171	0	3.45565e-05	0.00147632	0	4.21569e-06	0.000110595	9.10132e-05	7.82694e-05	0.000153394	4.934e-05	4.87043e-05	1.47944e-05	6.92974e-05	0	0.000351122	1.01714e-05	2.77394e-05	5.69646e-05	2.85016e-05	0.000113171	0.000450815	0	3.90142e-06	0.000124579	2.16174e-05	5.34885e-05
YIGDPAQLPAPRTLL	TACATTGGAGACCCTGCTCAATTGCCCGCTCCAAGGACTCTATTG	0	0	0	12	0	7	39	0	3	70	1	1	60	0	0	20	16	15	48	6	2	3	19	1	88	0	1	18	16	6	103	0	0	41	2	2	0	YIGDPAQLPAPRTLL	0	0	0	0.00013576	0	6.07623e-05	0.000228309	0	1.24187e-05	0.000294455	4.21289e-06	4.31956e-06	0.000369081	0	0	0.000122883	7.66427e-05	9.03108e-05	0.000210369	1.9736e-05	8.11738e-06	4.43833e-05	0.000119696	0.000162285	0.000396138	0	3.96277e-06	0.00012817	0.000114006	2.19041e-05	0.000559445	0	0	0.000255386	1.44116e-05	1.06977e-05
IGDPAQLPAPRTLLT	ATCGGAGACCCGGCTCAGTTACCAGCGCCAAGAACTCTTTTGACT	0	0	0	1	12	2	1	8	9	0	2	11	0	1	10	20	17	20	10	19	11	5	16	1	5	1	9	7	8	21	1	4	5	2	3	10	0	IGDPAQLPAPRTLLT	0	0	0	1.13134e-05	0.000105047	1.73607e-05	5.85408e-06	4.27707e-05	3.7256e-05	0	8.42577e-06	4.75152e-05	0	4.05739e-06	4.21569e-05	0.000122883	8.14328e-05	0.000120414	4.38268e-05	6.24973e-05	4.46456e-05	7.39722e-05	0.000100796	0.000162285	2.25078e-05	5.08569e-06	3.56649e-05	4.98441e-05	5.70032e-05	7.66644e-05	5.43151e-06	1.67646e-05	1.95071e-05	1.24579e-05	2.16174e-05	5.34885e-05
GDPAQLPAPRTLLTK	GGTGACCCAGCACAATTACCCGCGCCTAGGACCCTGTTGACCAAA	0	0	0	0	1	16	0	5	26	0	10	19	0	1	7	16	23	22	7	34	31	8	10	0	1	19	13	12	28	28	0	7	9	1	18	18	0	GDPAQLPAPRTLLTK	0	0	0	0	8.75388e-06	0.000138885	0	2.67317e-05	0.000107628	0	4.21289e-05	8.20717e-05	0	4.05739e-06	2.95098e-05	9.83067e-05	0.000110174	0.000132456	3.06787e-05	0.000111837	0.000125819	0.000118355	6.29977e-05	0	4.50156e-06	9.66282e-05	5.1516e-05	8.5447e-05	0.000199511	0.000102219	0	2.9338e-05	3.51128e-05	6.22894e-06	0.000129704	9.62793e-05
DPAQLPAPRTLLTKG	GATCCTGCACAATTGCCGGCCCCTAGAACACTTTTAACAAAGGGC	0	0	0	0	9	16	3	12	23	0	6	22	0	0	3	7	10	10	5	11	14	2	7	0	3	4	10	4	12	25	0	0	1	2	5	12	0	DPAQLPAPRTLLTKG	0	0	0	0	7.8785e-05	0.000138885	1.75622e-05	6.4156e-05	9.52097e-05	0	2.52773e-05	9.50303e-05	0	0	1.26471e-05	4.30092e-05	4.79017e-05	6.02072e-05	2.19134e-05	3.61827e-05	5.68216e-05	2.95889e-05	4.40984e-05	0	1.35047e-05	2.03428e-05	3.96277e-05	2.84823e-05	8.55048e-05	9.12672e-05	0	0	3.90142e-06	1.24579e-05	3.6029e-05	6.41862e-05
PAQLPAPRTLLTKGT	CCGGCTCAACTACCTGCTCCTAGGACATTGTTGACTAAAGGTACA	0	0	0	0	0	0	0	3	1	0	2	2	0	0	1	9	11	8	3	12	0	10	5	0	0	1	0	3	19	5	0	2	1	2	0	2	0	PAQLPAPRTLLTKGT	0	0	0	0	0	0	0	1.6039e-05	4.13955e-06	0	8.42577e-06	8.63912e-06	0	0	4.21569e-06	5.52975e-05	5.26918e-05	4.81658e-05	1.3148e-05	3.9472e-05	0	0.000147944	3.14988e-05	0	0	5.08569e-06	0	2.13617e-05	0.000135383	1.82534e-05	0	8.3823e-06	3.90142e-06	1.24579e-05	0	1.06977e-05
AQLPAPRTLLTKGTL	GCTCAGCTACCGGCACCGAGAACCTTGCTAACTAAAGGTACCCTA	0	0	0	0	19	0	0	38	0	0	74	0	0	67	0	4	0	4	2	23	0	2	3	0	0	30	1	0	7	5	0	41	1	0	16	2	0	AQLPAPRTLLTKGTL	0	0	0	0	0.000166324	0	0	0.000203161	0	0	0.000311754	0	0	0.000271845	0	2.45767e-05	0	2.40829e-05	8.76536e-06	7.56547e-05	0	2.95889e-05	1.88993e-05	0	0	0.000152571	3.96277e-06	0	4.98778e-05	1.82534e-05	0	0.000171837	3.90142e-06	0	0.000115293	1.06977e-05
QLPAPRTLLTKGTLE	CAACTTCCTGCACCACGTACACTTCTAACCAAAGGAACTCTAGAA	0	0	0	2	16	16	2	38	31	0	42	20	1	35	2	16	21	8	4	62	9	10	4	0	2	39	13	6	18	23	0	40	5	0	26	14	0	QLPAPRTLLTKGTLE	0	0	0	2.26267e-05	0.000140062	0.000138885	1.17082e-05	0.000203161	0.000128326	0	0.000176941	8.63912e-05	6.15135e-06	0.000142009	8.43138e-06	9.83067e-05	0.000100594	4.81658e-05	1.75307e-05	0.000203939	3.65282e-05	0.000147944	2.51991e-05	0	9.00313e-06	0.000198342	5.1516e-05	4.27235e-05	0.000128257	8.39658e-05	0	0.000167646	1.95071e-05	0	0.000187351	7.48839e-05
LPAPRTLLTKGTLEP	CTACCTGCTCCGAGAACACTGTTAACAAAGGGTACACTGGAGCCT	0	0	0	0	4	0	0	14	0	0	20	1	0	10	0	4	7	6	4	5	2	2	1	1	0	10	0	0	1	6	0	2	3	0	7	2	0	LPAPRTLLTKGTLEP	0	0	0	0	3.50155e-05	0	0	7.48487e-05	0	0	8.42577e-05	4.31956e-06	0	4.05739e-05	0	2.45767e-05	3.35312e-05	3.61243e-05	1.75307e-05	1.64467e-05	8.11738e-06	2.95889e-05	6.29977e-06	0.000162285	0	5.08569e-05	0	0	7.1254e-06	2.19041e-05	0	8.3823e-06	1.17043e-05	0	5.04406e-05	1.06977e-05
PAPRTLLTKGTLEPE	CCTGCTCCTAGAACATTGTTGACCAAGGGAACCCTGGAACCCGAA	0	0	0	1	1	4	3	1	3	2	1	0	3	0	0	11	16	12	0	3	6	2	10	0	1	0	3	0	0	4	0	0	0	0	2	1	0	PAPRTLLTKGTLEPE	0	0	0	1.13134e-05	8.75388e-06	3.47213e-05	1.75622e-05	5.34634e-06	1.24187e-05	8.41301e-06	4.21289e-06	0	1.8454e-05	0	0	6.75858e-05	7.66427e-05	7.22487e-05	0	9.868e-06	2.43521e-05	2.95889e-05	6.29977e-05	0	4.50156e-06	0	1.18883e-05	0	0	1.46028e-05	0	0	0	0	1.44116e-05	5.34885e-06
APRTLLTKGTLEPEY	GCCCCTAGAACGCTGCTTACTAAGGGTACATTAGAGCCTGAGTAT	0	0	0	0	16	5	2	42	16	1	62	8	0	33	13	10	30	23	17	102	19	12	22	0	2	61	3	16	43	45	0	48	2	3	41	5	0	APRTLLTKGTLEPEY	0	0	0	0	0.000140062	4.34016e-05	1.17082e-05	0.000224546	6.62328e-05	4.20651e-06	0.000261199	3.45565e-05	0	0.000133894	5.4804e-05	6.14417e-05	0.000143705	0.000138477	7.45055e-05	0.000335512	7.71151e-05	0.000177533	0.000138595	0	9.00313e-06	0.000310227	1.18883e-05	0.000113929	0.000306392	0.000164281	0	0.000201175	7.80284e-06	1.86868e-05	0.000295438	2.67443e-05
PRTLLTKGTLEPEYF	CCTAGAACCTTACTGACCAAAGGGACTTTAGAACCTGAGTACTTT	0	0	0	0	16	3	0	46	9	0	67	6	1	61	2	18	11	13	11	48	16	8	10	0	3	30	6	11	13	28	0	22	3	0	41	14	0	PRTLLTKGTLEPEYF	0	0	0	0	0.000140062	2.6041e-05	0	0.000245931	3.7256e-05	0	0.000282263	2.59174e-05	6.15135e-06	0.000247501	8.43138e-06	0.000110595	5.26918e-05	7.82694e-05	4.82095e-05	0.000157888	6.4939e-05	0.000118355	6.29977e-05	0	1.35047e-05	0.000152571	2.37766e-05	7.83264e-05	9.26302e-05	0.000102219	0	9.22053e-05	1.17043e-05	0	0.000295438	7.48839e-05
RTLLTKGTLEPEYFN	CGTACGTTGCTTACTAAGGGTACACTGGAACCGGAATACTTCAAT	0	0	0	1	2	0	0	4	0	1	5	0	0	1	0	7	11	9	11	24	5	4	18	0	1	7	1	5	13	13	1	6	0	3	12	4	0	RTLLTKGTLEPEYFN	0	0	0	1.13134e-05	1.75078e-05	0	0	2.13853e-05	0	4.20651e-06	2.10644e-05	0	0	4.05739e-06	0	4.30092e-05	5.26918e-05	5.41865e-05	4.82095e-05	7.8944e-05	2.02934e-05	5.91777e-05	0.000113396	0	4.50156e-06	3.55999e-05	3.96277e-06	3.56029e-05	9.26302e-05	4.74589e-05	5.43151e-06	2.51469e-05	0	1.86868e-05	8.64697e-05	2.13954e-05
TLLTKGTLEPEYFNS	ACATTACTAACTAAGGGCACACTAGAGCCCGAATATTTCAACAGC	0	0	0	0	4	0	2	9	0	2	8	0	1	3	0	12	12	7	12	14	3	4	4	0	2	14	4	11	10	5	0	13	3	8	7	10	0	TLLTKGTLEPEYFNS	0	0	0	0	3.50155e-05	0	1.17082e-05	4.8117e-05	0	8.41301e-06	3.37031e-05	0	6.15135e-06	1.21722e-05	0	7.373e-05	5.7482e-05	4.21451e-05	5.25921e-05	4.60507e-05	1.21761e-05	5.91777e-05	2.51991e-05	0	9.00313e-06	7.11997e-05	1.58511e-05	7.83264e-05	7.1254e-05	1.82534e-05	0	5.44849e-05	1.17043e-05	4.98315e-05	5.04406e-05	5.34885e-05
LLTKGTLEPEYFNSV	TTGTTGACTAAAGGGACTTTAGAACCCGAATATTTCAACTCTGTC	0	0	0	3	4	11	0	9	10	0	5	8	0	3	0	15	21	12	20	26	24	7	18	0	4	6	4	14	24	47	1	5	0	6	4	15	0	LLTKGTLEPEYFNSV	0	0	0	3.39401e-05	3.50155e-05	9.54836e-05	0	4.8117e-05	4.13955e-05	0	2.10644e-05	3.45565e-05	0	1.21722e-05	0	9.21625e-05	0.000100594	7.22487e-05	8.76536e-05	8.55227e-05	9.74085e-05	0.000103561	0.000113396	0	1.80063e-05	3.05142e-05	1.58511e-05	9.96881e-05	0.00017101	0.000171582	5.43151e-06	2.09557e-05	0	3.73736e-05	2.88232e-05	8.02328e-05
LTKGTLEPEYFNSVC	CTGACAAAAGGAACGTTGGAACCCGAATACTTTAATTCAGTGTGT	0	1	1	32	4	9	74	5	8	99	4	3	73	0	1	22	29	33	54	27	20	5	20	2	84	10	1	25	16	40	70	2	1	51	15	11	0	LTKGTLEPEYFNSVC	0	2.09363e-05	2.15969e-05	0.000362028	3.50155e-05	7.8123e-05	0.000433202	2.67317e-05	3.31164e-05	0.000416444	1.68515e-05	1.29587e-05	0.000449048	0	4.21569e-06	0.000135172	0.000138915	0.000198684	0.000236665	8.8812e-05	8.11738e-05	7.39722e-05	0.000125995	0.00032457	0.000378131	5.08569e-05	3.96277e-06	0.000178014	0.000114006	0.000146028	0.000380205	8.3823e-06	3.90142e-06	0.000317676	0.000108087	5.88374e-05
TKGTLEPEYFNSVCR	ACGAAGGGGACTTTAGAACCCGAGTACTTTAACAGTGTTTGTAGA	0	0	0	36	0	6	111	1	14	166	0	3	72	0	0	25	19	17	61	15	12	3	17	0	62	8	3	25	7	30	78	7	1	55	4	15	0	TKGTLEPEYFNSVCR	0	0	0	0.000407281	0	5.2082e-05	0.000649803	5.34634e-06	5.79537e-05	0.00069828	0	1.29587e-05	0.000442897	0	0	0.000153604	9.10132e-05	0.000102352	0.000267343	4.934e-05	4.87043e-05	4.43833e-05	0.000107096	0	0.000279097	4.06856e-05	1.18883e-05	0.000178014	4.98778e-05	0.000109521	0.000423657	2.9338e-05	3.90142e-06	0.000342592	2.88232e-05	8.02328e-05
KGTLEPEYFNSVCRL	AAGGGAACATTAGAACCTGAGTACTTTAATTCTGTTTGCAGATTG	0	0	0	37	17	18	108	35	28	146	21	8	119	6	4	20	21	21	91	64	9	4	25	1	106	21	7	28	29	21	97	12	0	55	24	14	0	KGTLEPEYFNSVCRL	0	0	0	0.000418595	0.000148816	0.000156246	0.000632241	0.000187122	0.000115907	0.00061415	8.84706e-05	3.45565e-05	0.00073201	2.43443e-05	1.68628e-05	0.000122883	0.000100594	0.000126435	0.000398824	0.000210517	3.65282e-05	5.91777e-05	0.000157494	0.000162285	0.000477166	0.0001068	2.77394e-05	0.000199376	0.000206637	7.66644e-05	0.000526856	5.02938e-05	0	0.000342592	0.000172939	7.48839e-05
GTLEPEYFNSVCRLM	GGTACATTAGAACCAGAATATTTCAATTCCGTCTGTAGGTTGATG	0	0	2	43	12	21	139	14	17	237	11	22	142	3	10	22	23	20	54	31	21	4	21	0	87	16	10	23	16	42	71	10	7	85	14	16	0	GTLEPEYFNSVCRLM	0	0	4.31937e-05	0.000486475	0.000105047	0.000182287	0.000813717	7.48487e-05	7.03724e-05	0.000996942	4.63417e-05	9.50303e-05	0.000873491	1.21722e-05	4.21569e-05	0.000135172	0.000110174	0.000120414	0.000236665	0.000101969	8.52325e-05	5.91777e-05	0.000132295	0	0.000391636	8.13711e-05	3.96277e-05	0.000163773	0.000114006	0.000153329	0.000385637	4.19115e-05	2.73099e-05	0.00052946	0.000100881	8.55816e-05
TLEPEYFNSVCRLMK	ACTCTTGAACCAGAATATTTCAACTCCGTTTGCAGGTTGATGAAG	0	0	0	26	2	7	60	13	18	107	3	15	34	1	2	21	27	13	48	28	13	5	20	0	51	11	3	27	19	22	36	6	0	46	9	7	0	TLEPEYFNSVCRLMK	0	0	0	0.000294148	1.75078e-05	6.07623e-05	0.000351245	6.95024e-05	7.45119e-05	0.000450096	1.26387e-05	6.47934e-05	0.000209146	4.05739e-06	8.43138e-06	0.000129028	0.000129335	7.82694e-05	0.000210369	9.21013e-05	5.2763e-05	7.39722e-05	0.000125995	0	0.00022958	5.59426e-05	1.18883e-05	0.000192256	0.000135383	8.03151e-05	0.000195534	2.51469e-05	0	0.000286531	6.48522e-05	3.7442e-05
LEPEYFNSVCRLMKT	TTGGAGCCCGAATACTTTAACTCTGTTTGTAGGTTAATGAAGACC	0	0	0	5	0	11	14	0	21	26	1	26	22	0	23	6	7	5	10	26	6	1	4	0	17	24	11	2	7	6	16	5	8	9	13	14	0	LEPEYFNSVCRLMKT	0	0	0	5.65668e-05	0	9.54836e-05	8.19571e-05	0	8.69306e-05	0.000109369	4.21289e-06	0.000112309	0.00013533	0	9.69609e-05	3.6865e-05	3.35312e-05	3.01036e-05	4.38268e-05	8.55227e-05	2.43521e-05	1.47944e-05	2.51991e-05	0	7.65266e-05	0.000122057	4.35904e-05	1.42412e-05	4.98778e-05	2.19041e-05	8.69041e-05	2.09557e-05	3.12114e-05	5.60604e-05	9.36755e-05	7.48839e-05
EPEYFNSVCRLMKTI	GAACCAGAATATTTCAACAGCGTGTGTAGACTTATGAAAACAATT	0	0	0	17	29	37	48	76	130	54	105	136	60	108	214	21	16	21	64	180	93	4	9	2	101	164	152	14	41	39	99	223	174	62	103	56	0	EPEYFNSVCRLMKTI	0	0	0	0.000192327	0.000253863	0.000321172	0.000280996	0.000406322	0.000538142	0.000227151	0.000442353	0.00058746	0.000369081	0.000438198	0.000902158	0.000129028	7.66427e-05	0.000126435	0.000280491	0.00059208	0.000377458	5.91777e-05	5.66979e-05	0.00032457	0.000454658	0.000834054	0.00060234	9.96881e-05	0.000292141	0.000142377	0.000537719	0.000934626	0.000678847	0.000386194	0.000742198	0.000299536
PEYFNSVCRLMKTIG	CCCGAATACTTTAATTCTGTCTGCAGACTTATGAAGACGATTGGC	0	0	0	8	35	17	16	83	77	33	117	75	17	55	52	12	6	11	38	49	30	4	10	0	61	51	36	15	17	41	50	39	30	38	47	25	0	PEYFNSVCRLMKTIG	0	0	0	9.0507e-05	0.000306386	0.000147566	9.36653e-05	0.000443746	0.000318746	0.000138815	0.000492908	0.000323967	0.000104573	0.000223156	0.000219216	7.373e-05	2.8741e-05	6.6228e-05	0.000166542	0.000161177	0.000121761	5.91777e-05	6.29977e-05	0	0.000274595	0.00025937	0.00014266	0.000106809	0.000121132	0.000149678	0.000271575	0.000163455	0.000117043	0.0002367	0.000338673	0.000133721
EYFNSVCRLMKTIGP	GAGTACTTCAACTCCGTCTGCCGGTTAATGAAGACTATTGGCCCA	0	0	0	15	10	7	45	13	25	108	21	17	74	22	5	11	8	13	30	40	28	5	12	0	31	20	23	10	19	39	63	11	12	23	16	19	0	EYFNSVCRLMKTIGP	0	0	0	0.000169701	8.75388e-05	6.07623e-05	0.000263434	6.95024e-05	0.000103489	0.000454303	8.84706e-05	7.34325e-05	0.0004552	8.92625e-05	2.10785e-05	6.75858e-05	3.83213e-05	7.82694e-05	0.00013148	0.000131573	0.000113643	7.39722e-05	7.55972e-05	0	0.000139548	0.000101714	9.11436e-05	7.12058e-05	0.000135383	0.000142377	0.000342185	4.61026e-05	4.6817e-05	0.000143266	0.000115293	0.000101628
YFNSVCRLMKTIGPD	TACTTCAATTCAGTATGCCGTTTAATGAAAACCATCGGTCCAGAC	0	0	0	0	0	2	0	0	0	0	0	0	0	0	0	6	8	5	1	5	0	7	7	0	0	0	0	0	0	0	0	3	0	0	1	0	0	YFNSVCRLMKTIGPD	0	0	0	0	0	1.73607e-05	0	0	0	0	0	0	0	0	0	3.6865e-05	3.83213e-05	3.01036e-05	4.38268e-06	1.64467e-05	0	0.000103561	4.40984e-05	0	0	0	0	0	0	0	0	1.25734e-05	0	0	7.2058e-06	0
FNSVCRLMKTIGPDM	TTTAATTCTGTGTGTAGACTAATGAAAACAATAGGGCCCGATATG	0	0	1	0	0	0	0	0	0	0	0	0	0	0	0	8	9	4	2	0	0	8	7	0	0	0	0	1	0	0	0	1	0	1	1	0	0	FNSVCRLMKTIGPDM	0	0	2.15969e-05	0	0	0	0	0	0	0	0	0	0	0	0	4.91533e-05	4.31115e-05	2.40829e-05	8.76536e-06	0	0	0.000118355	4.40984e-05	0	0	0	0	7.12058e-06	0	0	0	4.19115e-06	0	6.22894e-06	7.2058e-06	0
NSVCRLMKTIGPDMF	AACTCTGTGTGTCGCTTAATGAAGACAATAGGCCCAGATATGTTT	0	0	1	5	27	17	23	42	70	8	35	62	3	24	36	19	24	21	33	53	46	7	13	0	6	38	26	24	22	42	2	21	27	18	26	35	0	NSVCRLMKTIGPDMF	0	0	2.15969e-05	5.65668e-05	0.000236355	0.000147566	0.000134644	0.000224546	0.000289769	3.3652e-05	0.000147451	0.000267813	1.8454e-05	9.73773e-05	0.000151765	0.000116739	0.000114964	0.000126435	0.000144628	0.000174335	0.0001867	0.000103561	8.1897e-05	0	2.70094e-05	0.000193256	0.000103032	0.000170894	0.000156759	0.000153329	1.0863e-05	8.80141e-05	0.000105338	0.000112121	0.000187351	0.00018721
SVCRLMKTIGPDMFL	TCAGTATGTAGATTAATGAAGACCATCGGTCCCGATATGTTTCTA	0	0	0	0	0	0	1	0	0	0	0	0	0	0	0	11	22	3	4	2	6	8	10	0	0	0	2	4	3	12	0	0	0	1	2	5	0	SVCRLMKTIGPDMFL	0	0	0	0	0	0	5.85408e-06	0	0	0	0	0	0	0	0	6.75858e-05	0.000105384	1.80622e-05	1.75307e-05	6.57867e-06	2.43521e-05	0.000118355	6.29977e-05	0	0	0	7.92553e-06	2.84823e-05	2.13762e-05	4.38083e-05	0	0	0	6.22894e-06	1.44116e-05	2.67443e-05
VCRLMKTIGPDMFLG	GTGTGTAGACTAATGAAGACTATAGGACCGGATATGTTCTTAGGT	0	0	0	2	0	0	3	0	0	0	0	0	0	0	0	5	8	7	1	0	0	1	11	0	0	0	0	1	1	0	0	0	0	0	0	0	0	VCRLMKTIGPDMFLG	0	0	0	2.26267e-05	0	0	1.75622e-05	0	0	0	0	0	0	0	0	3.07208e-05	3.83213e-05	4.21451e-05	4.38268e-06	0	0	1.47944e-05	6.92974e-05	0	0	0	0	7.12058e-06	7.1254e-06	0	0	0	0	0	0	0
CRLMKTIGPDMFLGT	TGTAGACTAATGAAAACAATTGGACCTGACATGTTCTTGGGTACA	0	0	0	0	0	0	0	0	0	0	0	0	1	0	1	23	17	23	6	0	1	8	11	0	2	0	0	2	0	0	0	0	0	0	0	0	0	CRLMKTIGPDMFLGT	0	0	0	0	0	0	0	0	0	0	0	0	6.15135e-06	0	4.21569e-06	0.000141316	8.14328e-05	0.000138477	2.62961e-05	0	4.05869e-06	0.000118355	6.92974e-05	0	9.00313e-06	0	0	1.42412e-05	0	0	0	0	0	0	0	0
RLMKTIGPDMFLGTC	CGCCTGATGAAGACTATTGGTCCTGATATGTTTTTGGGTACATGC	0	0	2	5	2	0	12	0	0	6	1	0	4	0	0	13	18	22	27	7	10	7	11	2	7	0	0	23	8	8	1	0	0	13	4	1	0	RLMKTIGPDMFLGTC	0	0	4.31937e-05	5.65668e-05	1.75078e-05	0	7.0249e-05	0	0	2.5239e-05	4.21289e-06	0	2.46054e-05	0	0	7.98742e-05	8.6223e-05	0.000132456	0.000118332	2.30253e-05	4.05869e-05	0.000103561	6.92974e-05	0.00032457	3.1511e-05	0	0	0.000163773	5.70032e-05	2.92055e-05	5.43151e-06	0	0	8.09762e-05	2.88232e-05	5.34885e-06
LMKTIGPDMFLGTCR	TTAATGAAAACAATCGGTCCAGATATGTTTCTCGGAACTTGTAGG	0	0	0	0	0	3	0	0	1	0	0	0	0	0	0	12	21	15	0	4	0	2	17	0	0	0	0	2	1	0	1	0	0	0	0	0	0	LMKTIGPDMFLGTCR	0	0	0	0	0	2.6041e-05	0	0	4.13955e-06	0	0	0	0	0	0	7.373e-05	0.000100594	9.03108e-05	0	1.31573e-05	0	2.95889e-05	0.000107096	0	0	0	0	1.42412e-05	7.1254e-06	0	5.43151e-06	0	0	0	0	0
MKTIGPDMFLGTCRR	ATGAAGACGATCGGCCCAGATATGTTCTTAGGAACGTGTCGCAGA	0	0	0	8	0	2	6	1	4	0	2	1	1	2	2	15	24	15	23	31	14	10	5	0	6	15	2	21	20	28	1	11	2	16	13	8	0	MKTIGPDMFLGTCRR	0	0	0	9.0507e-05	0	1.73607e-05	3.51245e-05	5.34634e-06	1.65582e-05	0	8.42577e-06	4.31956e-06	6.15135e-06	8.11478e-06	8.43138e-06	9.21625e-05	0.000114964	9.03108e-05	0.000100802	0.000101969	5.68216e-05	0.000147944	3.14988e-05	0	2.70094e-05	7.62854e-05	7.92553e-06	0.000149532	0.000142508	0.000102219	5.43151e-06	4.61026e-05	7.80284e-06	9.9663e-05	9.36755e-05	4.27908e-05
KTIGPDMFLGTCRRC	AAGACCATTGGACCTGACATGTTTTTGGGTACTTGTAGGCGATGT	0	0	0	6	2	16	6	7	8	4	4	3	2	3	0	29	31	22	22	39	5	21	29	1	9	10	2	25	20	16	7	5	0	12	12	2	0	KTIGPDMFLGTCRRC	0	0	0	6.78802e-05	1.75078e-05	0.000138885	3.51245e-05	3.74243e-05	3.31164e-05	1.6826e-05	1.68515e-05	1.29587e-05	1.23027e-05	1.21722e-05	0	0.000178181	0.000148495	0.000132456	9.64189e-05	0.000128284	2.02934e-05	0.000310683	0.000182693	0.000162285	4.05141e-05	5.08569e-05	7.92553e-06	0.000178014	0.000142508	5.8411e-05	3.80205e-05	2.09557e-05	0	7.47473e-05	8.64697e-05	1.06977e-05
TIGPDMFLGTCRRCP	ACTATTGGTCCTGACATGTTTTTAGGTACATGTCGAAGGTGTCCA	0	0	0	9	14	8	14	17	4	21	12	2	2	2	1	23	28	20	44	33	27	5	21	2	18	12	10	26	30	65	5	6	8	11	17	12	0	TIGPDMFLGTCRRCP	0	0	0	0.00010182	0.000122554	6.94426e-05	8.19571e-05	9.08877e-05	1.65582e-05	8.83366e-05	5.05546e-05	8.63912e-06	1.23027e-05	8.11478e-06	4.21569e-06	0.000141316	0.000134125	0.000120414	0.000192838	0.000108548	0.000109585	7.39722e-05	0.000132295	0.00032457	8.10282e-05	6.10283e-05	3.96277e-05	0.000185135	0.000213762	0.000237295	2.71575e-05	2.51469e-05	3.12114e-05	6.85183e-05	0.000122499	6.41862e-05
IGPDMFLGTCRRCPA	ATAGGACCAGACATGTTCTTGGGTACATGTAGGAGATGTCCTGCA	0	0	0	3	2	19	9	8	24	2	5	18	0	6	2	16	17	18	25	45	15	11	10	0	8	34	7	17	27	27	1	13	5	13	19	14	0	IGPDMFLGTCRRCPA	0	0	0	3.39401e-05	1.75078e-05	0.000164926	5.26867e-05	4.27707e-05	9.93493e-05	8.41301e-06	2.10644e-05	7.77521e-05	0	2.43443e-05	8.43138e-06	9.83067e-05	8.14328e-05	0.000108373	0.000109567	0.00014802	6.08803e-05	0.000162739	6.29977e-05	0	3.60125e-05	0.000172914	2.77394e-05	0.00012105	0.000192386	9.85686e-05	5.43151e-06	5.44849e-05	1.95071e-05	8.09762e-05	0.00013691	7.48839e-05
GPDMFLGTCRRCPAE	GGGCCTGATATGTTTTTGGGAACATGCAGGAGATGCCCCGCTGAG	0	0	0	6	10	1	14	21	8	9	25	5	1	16	2	4	16	9	9	16	11	2	3	0	2	10	2	5	4	18	0	5	2	8	9	6	0	GPDMFLGTCRRCPAE	0	0	0	6.78802e-05	8.75388e-05	8.68033e-06	8.19571e-05	0.000112273	3.31164e-05	3.78586e-05	0.000105322	2.15978e-05	6.15135e-06	6.49182e-05	8.43138e-06	2.45767e-05	7.66427e-05	5.41865e-05	3.94441e-05	5.26293e-05	4.46456e-05	2.95889e-05	1.88993e-05	0	9.00313e-06	5.08569e-05	7.92553e-06	3.56029e-05	2.85016e-05	6.57124e-05	0	2.09557e-05	7.80284e-06	4.98315e-05	6.48522e-05	3.20931e-05
PDMFLGTCRRCPAEI	CCCGACATGTTCTTAGGGACCTGTCGGCGATGTCCAGCCGAAATA	0	0	0	2	11	19	6	24	93	3	29	64	1	23	23	13	18	24	24	45	24	3	16	1	10	22	13	20	19	38	1	29	5	15	21	21	0	PDMFLGTCRRCPAEI	0	0	0	2.26267e-05	9.62927e-05	0.000164926	3.51245e-05	0.000128312	0.000384978	1.26195e-05	0.000122174	0.000276452	6.15135e-06	9.33199e-05	9.69609e-05	7.98742e-05	8.6223e-05	0.000144497	0.000105184	0.00014802	9.74085e-05	4.43833e-05	0.000100796	0.000162285	4.50156e-05	0.000111885	5.1516e-05	0.000142412	0.000135383	0.000138726	5.43151e-06	0.000121543	1.95071e-05	9.34341e-05	0.000151322	0.000112326
DMFLGTCRRCPAEIV	GATATGTTTCTCGGTACCTGCAGAAGATGCCCTGCCGAAATAGTC	0	0	0	3	19	4	18	35	17	6	40	7	1	31	2	11	23	24	28	44	16	6	10	2	7	39	4	16	27	26	4	26	5	16	20	11	0	DMFLGTCRRCPAEIV	0	0	0	3.39401e-05	0.000166324	3.47213e-05	0.000105373	0.000187122	7.03724e-05	2.5239e-05	0.000168515	3.02369e-05	6.15135e-06	0.000125779	8.43138e-06	6.75858e-05	0.000110174	0.000144497	0.000122715	0.000144731	6.4939e-05	8.87666e-05	6.29977e-05	0.00032457	3.1511e-05	0.000198342	1.58511e-05	0.000113929	0.000192386	9.49179e-05	2.1726e-05	0.00010897	1.95071e-05	9.9663e-05	0.000144116	5.88374e-05
MFLGTCRRCPAEIVD	ATGTTTTTGGGTACATGCAGAAGATGCCCAGCGGAAATTGTTGAT	0	0	0	0	0	3	0	0	1	0	0	0	0	0	0	10	19	14	1	6	0	3	11	1	0	0	0	1	4	0	0	0	0	1	0	0	0	MFLGTCRRCPAEIVD	0	0	0	0	0	2.6041e-05	0	0	4.13955e-06	0	0	0	0	0	0	6.14417e-05	9.10132e-05	8.42901e-05	4.38268e-06	1.9736e-05	0	4.43833e-05	6.92974e-05	0.000162285	0	0	0	7.12058e-06	2.85016e-05	0	0	0	0	6.22894e-06	0	0
FLGTCRRCPAEIVDT	TTTTTAGGTACCTGTAGAAGGTGTCCGGCAGAAATAGTAGACACT	0	0	0	0	0	0	0	0	0	0	0	0	0	0	0	6	7	8	2	0	2	5	5	0	0	0	0	2	0	3	0	0	0	2	0	1	0	FLGTCRRCPAEIVDT	0	0	0	0	0	0	0	0	0	0	0	0	0	0	0	3.6865e-05	3.35312e-05	4.81658e-05	8.76536e-06	0	8.11738e-06	7.39722e-05	3.14988e-05	0	0	0	0	1.42412e-05	0	1.09521e-05	0	0	0	1.24579e-05	0	5.34885e-06
LGTCRRCPAEIVDTV	TTGGGAACTTGTAGACGGTGCCCCGCGGAAATAGTAGATACAGTT	0	0	0	2	9	13	2	2	24	0	2	12	0	0	3	19	17	15	20	21	38	7	12	0	9	5	21	19	20	68	3	1	10	8	5	25	0	LGTCRRCPAEIVDTV	0	0	0	2.26267e-05	7.8785e-05	0.000112844	1.17082e-05	1.06927e-05	9.93493e-05	0	8.42577e-06	5.18347e-05	0	0	1.26471e-05	0.000116739	8.14328e-05	9.03108e-05	8.76536e-05	6.9076e-05	0.00015423	0.000103561	7.55972e-05	0	4.05141e-05	2.54285e-05	8.32181e-05	0.000135291	0.000142508	0.000248247	1.62945e-05	4.19115e-06	3.90142e-05	4.98315e-05	3.6029e-05	0.000133721
GTCRRCPAEIVDTVS	GGAACTTGCCGCAGATGCCCCGCGGAGATTGTGGATACGGTTTCG	0	0	1	13	3	41	50	7	114	67	4	121	43	72	226	16	30	22	56	45	45	2	20	1	63	14	57	27	16	54	82	68	94	57	49	68	0	GTCRRCPAEIVDTVS	0	0	2.15969e-05	0.000147074	2.62617e-05	0.000355894	0.000292704	3.74243e-05	0.000471909	0.000281836	1.68515e-05	0.000522667	0.000264508	0.000292132	0.000952746	9.83067e-05	0.000143705	0.000132456	0.00024543	0.00014802	0.000182641	2.95889e-05	0.000125995	0.000162285	0.000283599	7.11997e-05	0.000225878	0.000192256	0.000114006	0.000197137	0.000445383	0.000284998	0.000366733	0.000355049	0.000353084	0.000363722
TCRRCPAEIVDTVSA	ACGTGCAGAAGGTGTCCCGCAGAGATTGTTGATACAGTATCAGCA	0	0	0	16	12	17	45	30	49	67	13	64	43	20	47	23	21	22	38	28	83	1	22	1	95	8	71	16	17	74	91	10	59	61	23	61	0	TCRRCPAEIVDTVSA	0	0	0	0.000181014	0.000105047	0.000147566	0.000263434	0.00016039	0.000202838	0.000281836	5.47675e-05	0.000276452	0.000264508	8.11478e-05	0.000198138	0.000141316	0.000100594	0.000132456	0.000166542	9.21013e-05	0.000336871	1.47944e-05	0.000138595	0.000162285	0.000427649	4.06856e-05	0.000281356	0.000113929	0.000121132	0.000270151	0.000494267	4.19115e-05	0.000230184	0.000379965	0.000165734	0.00032628
CRRCPAEIVDTVSAL	TGCAGAAGGTGTCCGGCAGAGATCGTTGACACGGTTAGCGCATTA	0	0	0	12	32	33	32	61	110	65	44	107	43	38	161	15	25	25	35	53	65	0	20	3	67	33	91	11	22	72	96	23	127	40	28	52	0	CRRCPAEIVDTVSAL	0	0	0	0.00013576	0.000280124	0.000286451	0.000187331	0.000326126	0.000455351	0.000273423	0.000185367	0.000462193	0.000264508	0.000154181	0.000678726	9.21625e-05	0.000119754	0.000150518	0.000153394	0.000174335	0.000263815	0	0.000125995	0.000486855	0.000301605	0.000167828	0.000360612	7.83264e-05	0.000156759	0.00026285	0.000521425	9.63964e-05	0.00049548	0.000249158	0.000201763	0.00027814
RRCPAEIVDTVSALV	CGCAGGTGTCCGGCAGAAATTGTAGACACCGTGAGTGCCTTAGTG	1	0	0	14	25	30	36	24	106	88	31	123	97	22	103	18	28	30	60	52	57	2	18	1	82	28	64	16	39	52	101	37	65	54	29	41	0	RRCPAEIVDTVSALV	2.26876e-05	0	0	0.000158387	0.000218847	0.00026041	0.000210747	0.000128312	0.000438793	0.000370173	0.000130599	0.000531306	0.000596681	8.92625e-05	0.000434216	0.000110595	0.000134125	0.000180622	0.000262961	0.000171045	0.000231345	2.95889e-05	0.000113396	0.000162285	0.000369128	0.000142399	0.000253617	0.000113929	0.000277891	0.000189836	0.000548582	0.000155073	0.000253592	0.000336363	0.000208968	0.000219303
RCPAEIVDTVSALVY	AGGTGTCCTGCTGAAATCGTTGACACTGTTTCGGCCCTGGTTTAT	1	0	0	30	61	24	171	141	123	315	194	134	303	166	178	26	39	30	87	143	104	4	20	1	124	103	171	15	47	71	147	127	257	68	70	84	0	RCPAEIVDTVSALVY	2.26876e-05	0	0	0.000339401	0.000533987	0.000208328	0.00100105	0.000753833	0.000509165	0.00132505	0.0008173	0.000578821	0.00186386	0.000673526	0.000750393	0.000159748	0.000186817	0.000180622	0.000381293	0.000470375	0.000422104	5.91777e-05	0.000125995	0.000162285	0.000558194	0.000523826	0.000677633	0.000106809	0.000334894	0.000259199	0.000798431	0.000532276	0.00100266	0.000423568	0.000504406	0.000449304
CPAEIVDTVSALVYD	TGCCCAGCTGAAATAGTTGATACAGTATCAGCTCTGGTGTACGAC	1	0	0	4	25	22	47	31	116	89	40	130	94	42	259	6	12	15	46	31	61	0	14	1	61	22	111	10	10	30	87	31	118	28	29	33	0	CPAEIVDTVSALVYD	2.26876e-05	0	0	4.52535e-05	0.000218847	0.000190967	0.000275142	0.000165736	0.000480188	0.000374379	0.000168515	0.000561543	0.000578227	0.00017041	0.00109186	3.6865e-05	5.7482e-05	9.03108e-05	0.000201603	0.000101969	0.00024758	0	8.81968e-05	0.000162285	0.000274595	0.000111885	0.000439867	7.12058e-05	7.1254e-05	0.000109521	0.000472541	0.000129926	0.000460367	0.00017441	0.000208968	0.000176512
PAEIVDTVSALVYDN	CCCGCAGAAATTGTAGACACAGTGTCAGCATTGGTTTACGATAAT	0	0	0	15	21	7	33	28	13	71	23	21	40	18	18	14	18	10	41	19	72	2	20	0	70	12	82	24	15	45	73	7	102	31	6	48	0	PAEIVDTVSALVYDN	0	0	0	0.000169701	0.000183832	6.07623e-05	0.000193185	0.000149697	5.38142e-05	0.000298662	9.68964e-05	9.07108e-05	0.000246054	7.3033e-05	7.58824e-05	8.60183e-05	8.6223e-05	6.02072e-05	0.00017969	6.24973e-05	0.000292226	2.95889e-05	0.000125995	0	0.00031511	6.10283e-05	0.000324947	0.000170894	0.000106881	0.000164281	0.0003965	2.9338e-05	0.000397945	0.000193097	4.32348e-05	0.000256745
AEIVDTVSALVYDNK	GCGGAAATTGTTGATACCGTTTCAGCTTTAGTATATGACAACAAA	0	0	0	10	3	18	26	12	22	38	5	30	24	2	4	9	6	6	22	12	12	2	7	2	28	10	15	16	8	10	35	5	12	26	11	13	0	AEIVDTVSALVYDNK	0	0	0	0.000113134	2.62617e-05	0.000156246	0.000152206	6.4156e-05	9.10702e-05	0.000159847	2.10644e-05	0.000129587	0.000147632	8.11478e-06	1.68628e-05	5.52975e-05	2.8741e-05	3.61243e-05	9.64189e-05	3.9472e-05	4.87043e-05	2.95889e-05	4.40984e-05	0.00032457	0.000126044	5.08569e-05	5.94415e-05	0.000113929	5.70032e-05	3.65069e-05	0.000190103	2.09557e-05	4.6817e-05	0.000161952	7.92639e-05	6.95351e-05
EIVDTVSALVYDNKL	GAAATAGTCGATACGGTGTCTGCTTTGGTCTACGACAATAAATTG	0	0	1	14	9	56	31	29	142	83	22	155	51	4	114	34	36	31	85	44	67	6	22	0	143	22	94	21	23	54	128	13	95	87	31	109	0	EIVDTVSALVYDNKL	0	0	2.15969e-05	0.000158387	7.8785e-05	0.000486098	0.000181477	0.000155044	0.000587816	0.00034914	9.26835e-05	0.000669532	0.000313719	1.62296e-05	0.000480589	0.000208902	0.000172446	0.000186642	0.000372528	0.000144731	0.000271932	8.87666e-05	0.000138595	0	0.000643724	0.000111885	0.0003725	0.000149532	0.000163884	0.000197137	0.000695233	5.44849e-05	0.000370635	0.000541918	0.00022338	0.000583025
IVDTVSALVYDNKLK	ATAGTGGATACAGTTTCTGCATTAGTCTACGATAATAAGTTAAAG	0	0	0	0	0	0	3	0	0	4	0	0	0	0	0	13	20	12	0	6	3	10	13	2	1	1	1	0	2	8	0	4	1	1	6	1	0	IVDTVSALVYDNKLK	0	0	0	0	0	0	1.75622e-05	0	0	1.6826e-05	0	0	0	0	0	7.98742e-05	9.58033e-05	7.22487e-05	0	1.9736e-05	1.21761e-05	0.000147944	8.1897e-05	0.00032457	4.50156e-06	5.08569e-06	3.96277e-06	0	1.42508e-05	2.92055e-05	0	1.67646e-05	3.90142e-06	6.22894e-06	4.32348e-05	5.34885e-06
VDTVSALVYDNKLKA	GTGGATACGGTTTCGGCTTTGGTTTACGACAATAAATTGAAAGCT	0	0	0	0	4	0	0	6	0	0	1	0	0	1	0	9	19	6	9	11	10	9	27	2	1	1	2	4	3	19	0	0	0	1	1	7	0	VDTVSALVYDNKLKA	0	0	0	0	3.50155e-05	0	0	3.2078e-05	0	0	4.21289e-06	0	0	4.05739e-06	0	5.52975e-05	9.10132e-05	3.61243e-05	3.94441e-05	3.61827e-05	4.05869e-05	0.00013315	0.000170094	0.00032457	4.50156e-06	5.08569e-06	7.92553e-06	2.84823e-05	2.13762e-05	6.93631e-05	0	0	0	6.22894e-06	7.2058e-06	3.7442e-05
DTVSALVYDNKLKAH	GATACGGTGTCTGCTCTAGTGTATGACAACAAGTTGAAAGCTCAT	0	0	0	0	7	4	0	5	11	0	0	4	0	0	0	27	26	25	22	20	13	8	17	0	0	0	2	15	19	14	2	3	0	11	5	4	0	DTVSALVYDNKLKAH	0	0	0	0	6.12772e-05	3.47213e-05	0	2.67317e-05	4.55351e-05	0	0	1.72782e-05	0	0	0	0.000165893	0.000124544	0.000150518	9.64189e-05	6.57867e-05	5.2763e-05	0.000118355	0.000107096	0	0	0	7.92553e-06	0.000106809	0.000135383	5.11096e-05	1.0863e-05	1.25734e-05	0	6.85183e-05	3.6029e-05	2.13954e-05
TVSALVYDNKLKAHK	ACGGTTTCAGCTTTGGTCTATGATAATAAGCTGAAAGCTCATAAA	0	0	0	0	0	0	0	0	0	0	0	0	0	0	0	13	16	8	1	1	1	9	12	2	0	0	0	1	1	3	0	0	0	0	0	0	0	TVSALVYDNKLKAHK	0	0	0	0	0	0	0	0	0	0	0	0	0	0	0	7.98742e-05	7.66427e-05	4.81658e-05	4.38268e-06	3.28933e-06	4.05869e-06	0.00013315	7.55972e-05	0.00032457	0	0	0	7.12058e-06	7.1254e-06	1.09521e-05	0	0	0	0	0	0
VSALVYDNKLKAHKD	GTGTCCGCTTTGGTCTACGACAATAAGTTGAAGGCTCATAAGGAT	0	0	0	0	4	0	1	0	0	0	0	0	0	1	0	17	24	26	4	7	2	19	23	1	1	0	0	2	5	4	1	0	0	2	0	0	0	VSALVYDNKLKAHKD	0	0	0	0	3.50155e-05	0	5.85408e-06	0	0	0	0	0	0	4.05739e-06	0	0.000104451	0.000114964	0.000156539	1.75307e-05	2.30253e-05	8.11738e-06	0.000281094	0.000144895	0.000162285	4.50156e-06	0	0	1.42412e-05	3.5627e-05	1.46028e-05	5.43151e-06	0	0	1.24579e-05	0	0
SALVYDNKLKAHKDK	TCCGCGTTGGTGTACGATAATAAACTAAAAGCTCATAAAGACAAG	0	0	0	2	5	3	0	5	1	0	8	0	0	5	0	14	21	14	8	27	14	7	16	0	0	6	2	3	17	18	0	3	0	1	3	0	0	SALVYDNKLKAHKDK	0	0	0	2.26267e-05	4.37694e-05	2.6041e-05	0	2.67317e-05	4.13955e-06	0	3.37031e-05	0	0	2.02869e-05	0	8.60183e-05	0.000100594	8.42901e-05	3.50614e-05	8.8812e-05	5.68216e-05	0.000103561	0.000100796	0	0	3.05142e-05	7.92553e-06	2.13617e-05	0.000121132	6.57124e-05	0	1.25734e-05	0	6.22894e-06	2.16174e-05	0
ALVYDNKLKAHKDKS	GCTTTAGTTTACGACAATAAACTTAAGGCTCACAAAGATAAATCA	0	0	0	0	4	0	0	0	0	0	0	1	0	0	0	18	19	20	3	0	3	7	15	0	0	1	0	0	0	3	0	0	1	0	0	0	0	ALVYDNKLKAHKDKS	0	0	0	0	3.50155e-05	0	0	0	0	0	0	4.31956e-06	0	0	0	0.000110595	9.10132e-05	0.000120414	1.3148e-05	0	1.21761e-05	0.000103561	9.44965e-05	0	0	5.08569e-06	0	0	0	1.09521e-05	0	0	3.90142e-06	0	0	0
LVYDNKLKAHKDKSA	TTGGTCTATGATAATAAATTAAAGGCACACAAGGATAAGTCAGCA	0	0	0	1	0	0	7	0	0	0	0	0	0	0	0	10	11	7	2	1	2	9	5	0	0	0	1	0	1	2	0	0	0	1	0	2	0	LVYDNKLKAHKDKSA	0	0	0	1.13134e-05	0	0	4.09786e-05	0	0	0	0	0	0	0	0	6.14417e-05	5.26918e-05	4.21451e-05	8.76536e-06	3.28933e-06	8.11738e-06	0.00013315	3.14988e-05	0	0	0	3.96277e-06	0	7.1254e-06	7.30138e-06	0	0	0	6.22894e-06	0	1.06977e-05
VYDNKLKAHKDKSAQ	GTTTATGATAATAAGCTGAAAGCTCACAAAGATAAGAGTGCCCAG	0	0	0	1	0	0	0	0	0	0	0	0	0	0	1	18	17	10	4	7	1	5	12	0	1	3	0	4	7	3	1	1	0	0	1	0	0	VYDNKLKAHKDKSAQ	0	0	0	1.13134e-05	0	0	0	0	0	0	0	0	0	0	4.21569e-06	0.000110595	8.14328e-05	6.02072e-05	1.75307e-05	2.30253e-05	4.05869e-06	7.39722e-05	7.55972e-05	0	4.50156e-06	1.52571e-05	0	2.84823e-05	4.98778e-05	1.09521e-05	5.43151e-06	4.19115e-06	0	0	7.2058e-06	0
YDNKLKAHKDKSAQC	TATGATAATAAGTTAAAAGCTCATAAGGATAAATCCGCACAATGC	0	0	0	0	10	0	0	11	0	0	8	0	0	1	1	3	6	6	3	4	2	2	3	1	1	1	1	2	1	1	0	1	0	0	3	1	0	YDNKLKAHKDKSAQC	0	0	0	0	8.75388e-05	0	0	5.88097e-05	0	0	3.37031e-05	0	0	4.05739e-06	4.21569e-06	1.84325e-05	2.8741e-05	3.61243e-05	1.3148e-05	1.31573e-05	8.11738e-06	2.95889e-05	1.88993e-05	0.000162285	4.50156e-06	5.08569e-06	3.96277e-06	1.42412e-05	7.1254e-06	3.65069e-06	0	4.19115e-06	0	0	2.16174e-05	5.34885e-06
DNKLKAHKDKSAQCF	GACAACAAATTGAAGGCCCATAAAGATAAGTCGGCTCAGTGCTTT	0	0	0	4	23	25	18	48	50	18	101	31	12	118	10	7	22	13	39	91	12	7	16	0	16	119	11	12	29	17	4	167	9	35	42	13	0	DNKLKAHKDKSAQCF	0	0	0	4.52535e-05	0.000201339	0.000217008	0.000105373	0.000256624	0.000206978	7.57171e-05	0.000425501	0.000133906	7.38162e-05	0.000478772	4.21569e-05	4.30092e-05	0.000105384	7.82694e-05	0.000170924	0.000299329	4.87043e-05	0.000103561	0.000100796	0	7.2025e-05	0.000605198	4.35904e-05	8.5447e-05	0.000206637	6.20617e-05	2.1726e-05	0.000699922	3.51128e-05	0.000218013	0.000302644	6.95351e-05
NKLKAHKDKSAQCFK	AATAAGCTAAAGGCACATAAAGATAAATCCGCTCAGTGCTTTAAG	0	0	0	1	22	10	5	51	16	3	47	10	2	47	5	20	23	18	14	45	3	9	17	1	9	36	1	14	19	10	5	60	0	7	16	3	0	NKLKAHKDKSAQCFK	0	0	0	1.13134e-05	0.000192585	8.68033e-05	2.92704e-05	0.000272663	6.62328e-05	1.26195e-05	0.000198006	4.31956e-05	1.23027e-05	0.000190697	2.10785e-05	0.000122883	0.000110174	0.000108373	6.13575e-05	0.00014802	1.21761e-05	0.00013315	0.000107096	0.000162285	4.05141e-05	0.000183085	3.96277e-06	9.96881e-05	0.000135383	3.65069e-05	2.71575e-05	0.000251469	0	4.36026e-05	0.000115293	1.60466e-05
KLKAHKDKSAQCFKM	AAATTAAAAGCGCATAAAGATAAAAGCGCACAATGTTTCAAAATG	0	0	0	0	3	6	0	5	8	0	0	5	0	0	0	15	29	26	6	11	3	10	29	3	2	2	0	6	19	10	0	3	0	0	3	1	0	KLKAHKDKSAQCFKM	0	0	0	0	2.62617e-05	5.2082e-05	0	2.67317e-05	3.31164e-05	0	0	2.15978e-05	0	0	0	9.21625e-05	0.000138915	0.000156539	2.62961e-05	3.61827e-05	1.21761e-05	0.000147944	0.000182693	0.000486855	9.00313e-06	1.01714e-05	0	4.27235e-05	0.000135383	3.65069e-05	0	1.25734e-05	0	0	2.16174e-05	5.34885e-06
LKAHKDKSAQCFKMF	TTAAAAGCCCATAAAGATAAGAGCGCACAGTGTTTTAAAATGTTC	0	0	0	0	11	4	1	18	10	0	18	3	0	8	1	12	19	13	6	16	4	8	16	0	1	9	0	3	13	18	0	6	0	1	6	13	0	LKAHKDKSAQCFKMF	0	0	0	0	9.62927e-05	3.47213e-05	5.85408e-06	9.6234e-05	4.13955e-05	0	7.58319e-05	1.29587e-05	0	3.24591e-05	4.21569e-06	7.373e-05	9.10132e-05	7.82694e-05	2.62961e-05	5.26293e-05	1.62348e-05	0.000118355	0.000100796	0	4.50156e-06	4.57712e-05	0	2.13617e-05	9.26302e-05	6.57124e-05	0	2.51469e-05	0	6.22894e-06	4.32348e-05	6.95351e-05
KAHKDKSAQCFKMFY	AAAGCCCATAAGGATAAGTCTGCCCAATGTTTTAAAATGTTCTAT	0	0	0	3	8	11	3	8	9	3	8	6	0	3	0	15	21	12	9	26	25	5	13	1	4	12	10	13	16	42	1	3	0	4	14	18	0	KAHKDKSAQCFKMFY	0	0	0	3.39401e-05	7.00311e-05	9.54836e-05	1.75622e-05	4.27707e-05	3.7256e-05	1.26195e-05	3.37031e-05	2.59174e-05	0	1.21722e-05	0	9.21625e-05	0.000100594	7.22487e-05	3.94441e-05	8.55227e-05	0.000101467	7.39722e-05	8.1897e-05	0.000162285	1.80063e-05	6.10283e-05	3.96277e-05	9.25675e-05	0.000114006	0.000153329	5.43151e-06	1.25734e-05	0	2.49158e-05	0.000100881	9.62793e-05
AHKDKSAQCFKMFYK	GCTCATAAAGATAAAAGCGCGCAGTGTTTCAAGATGTTTTATAAA	0	0	0	2	4	3	2	1	8	0	1	1	0	0	0	16	15	10	6	22	0	5	12	0	2	4	0	11	9	1	0	5	1	2	5	1	0	AHKDKSAQCFKMFYK	0	0	0	2.26267e-05	3.50155e-05	2.6041e-05	1.17082e-05	5.34634e-06	3.31164e-05	0	4.21289e-06	4.31956e-06	0	0	0	9.83067e-05	7.18525e-05	6.02072e-05	2.62961e-05	7.23653e-05	0	7.39722e-05	7.55972e-05	0	9.00313e-06	2.03428e-05	0	7.83264e-05	6.41286e-05	3.65069e-06	0	2.09557e-05	3.90142e-06	1.24579e-05	3.6029e-05	5.34885e-06
HKDKSAQCFKMFYKG	CACAAAGATAAATCCGCACAATGTTTCAAAATGTTTTACAAAGGA	0	0	0	0	6	2	0	14	0	0	0	0	0	0	0	15	15	11	7	7	4	5	12	2	0	3	0	3	3	7	0	1	0	2	4	3	0	HKDKSAQCFKMFYKG	0	0	0	0	5.25233e-05	1.73607e-05	0	7.48487e-05	0	0	0	0	0	0	0	9.21625e-05	7.18525e-05	6.6228e-05	3.06787e-05	2.30253e-05	1.62348e-05	7.39722e-05	7.55972e-05	0.00032457	0	1.52571e-05	0	2.13617e-05	2.13762e-05	2.55548e-05	0	4.19115e-06	0	1.24579e-05	2.88232e-05	1.60466e-05
KDKSAQCFKMFYKGV	AAAGACAAGTCAGCCCAATGTTTTAAAATGTTTTACAAAGGTGTC	0	1	0	1	9	1	2	4	0	0	5	1	1	2	0	12	11	10	5	33	11	9	10	0	2	7	1	2	14	21	1	2	0	2	9	7	0	KDKSAQCFKMFYKGV	0	2.09363e-05	0	1.13134e-05	7.8785e-05	8.68033e-06	1.17082e-05	2.13853e-05	0	0	2.10644e-05	4.31956e-06	6.15135e-06	8.11478e-06	0	7.373e-05	5.26918e-05	6.02072e-05	2.19134e-05	0.000108548	4.46456e-05	0.00013315	6.29977e-05	0	9.00313e-06	3.55999e-05	3.96277e-06	1.42412e-05	9.97556e-05	7.66644e-05	5.43151e-06	8.3823e-06	0	1.24579e-05	6.48522e-05	3.7442e-05
DKSAQCFKMFYKGVI	GATAAGTCAGCCCAGTGCTTTAAAATGTTCTATAAAGGCGTTATC	0	0	0	6	19	9	1	32	10	0	41	1	0	26	2	16	13	13	13	35	5	10	13	0	2	20	3	10	24	18	0	17	2	4	34	10	0	DKSAQCFKMFYKGVI	0	0	0	6.78802e-05	0.000166324	7.8123e-05	5.85408e-06	0.000171083	4.13955e-05	0	0.000172728	4.31956e-06	0	0.000105492	8.43138e-06	9.83067e-05	6.22722e-05	7.82694e-05	5.69748e-05	0.000115127	2.02934e-05	0.000147944	8.1897e-05	0	9.00313e-06	0.000101714	1.18883e-05	7.12058e-05	0.00017101	6.57124e-05	0	7.12495e-05	7.80284e-06	2.49158e-05	0.000244997	5.34885e-05
KSAQCFKMFYKGVIT	AAGAGTGCTCAGTGTTTCAAAATGTTCTACAAAGGAGTGATTACA	0	0	0	3	3	0	0	4	3	0	2	2	0	2	1	13	16	16	2	7	3	8	10	2	4	1	0	2	5	3	0	0	1	2	0	1	0	KSAQCFKMFYKGVIT	0	0	0	3.39401e-05	2.62617e-05	0	0	2.13853e-05	1.24187e-05	0	8.42577e-06	8.63912e-06	0	8.11478e-06	4.21569e-06	7.98742e-05	7.66427e-05	9.63316e-05	8.76536e-06	2.30253e-05	1.21761e-05	0.000118355	6.29977e-05	0.00032457	1.80063e-05	5.08569e-06	0	1.42412e-05	3.5627e-05	1.09521e-05	0	0	3.90142e-06	1.24579e-05	0	5.34885e-06
SAQCFKMFYKGVITH	AGCGCTCAATGTTTCAAAATGTTCTATAAAGGTGTTATCACCCAT	0	0	0	0	0	2	0	0	2	0	0	3	0	0	0	12	14	11	5	5	0	1	15	0	1	0	0	7	5	0	0	0	0	0	0	0	0	SAQCFKMFYKGVITH	0	0	0	0	0	1.73607e-05	0	0	8.27911e-06	0	0	1.29587e-05	0	0	0	7.373e-05	6.70623e-05	6.6228e-05	2.19134e-05	1.64467e-05	0	1.47944e-05	9.44965e-05	0	4.50156e-06	0	0	4.98441e-05	3.5627e-05	0	0	0	0	0	0	0
AQCFKMFYKGVITHD	GCGCAATGTTTTAAAATGTTTTATAAGGGTGTTATTACACATGAT	0	0	0	0	0	0	0	0	0	0	0	0	0	0	0	13	20	12	2	0	0	15	10	0	1	0	0	4	0	0	0	0	0	2	0	0	0	AQCFKMFYKGVITHD	0	0	0	0	0	0	0	0	0	0	0	0	0	0	0	7.98742e-05	9.58033e-05	7.22487e-05	8.76536e-06	0	0	0.000221916	6.29977e-05	0	4.50156e-06	0	0	2.84823e-05	0	0	0	0	0	1.24579e-05	0	0
QCFKMFYKGVITHDV	CAATGCTTCAAGATGTTTTACAAAGGTGTTATTACACACGATGTC	0	0	0	7	0	6	7	1	3	2	1	1	0	0	0	16	14	18	4	19	8	10	11	0	4	7	1	7	10	23	0	2	1	3	3	1	0	QCFKMFYKGVITHDV	0	0	0	7.91936e-05	0	5.2082e-05	4.09786e-05	5.34634e-06	1.24187e-05	8.41301e-06	4.21289e-06	4.31956e-06	0	0	0	9.83067e-05	6.70623e-05	0.000108373	1.75307e-05	6.24973e-05	3.24695e-05	0.000147944	6.92974e-05	0	1.80063e-05	3.55999e-05	3.96277e-06	4.98441e-05	7.1254e-05	8.39658e-05	0	8.3823e-06	3.90142e-06	1.86868e-05	2.16174e-05	5.34885e-06
CFKMFYKGVITHDVS	TGTTTCAAGATGTTTTATAAAGGTGTCATAACTCATGATGTTTCC	0	0	0	0	0	0	0	0	0	0	0	0	0	0	0	9	14	10	0	0	5	8	13	0	2	0	3	1	0	1	0	0	0	1	0	3	0	CFKMFYKGVITHDVS	0	0	0	0	0	0	0	0	0	0	0	0	0	0	0	5.52975e-05	6.70623e-05	6.02072e-05	0	0	2.02934e-05	0.000118355	8.1897e-05	0	9.00313e-06	0	1.18883e-05	7.12058e-06	0	3.65069e-06	0	0	0	6.22894e-06	0	1.60466e-05
FKMFYKGVITHDVSS	TTTAAAATGTTCTATAAAGGAGTAATAACACATGATGTATCATCA	0	0	0	0	0	0	0	0	0	0	0	0	0	0	0	12	10	11	0	0	0	4	11	0	1	0	0	3	0	0	0	0	0	0	0	0	0	FKMFYKGVITHDVSS	0	0	0	0	0	0	0	0	0	0	0	0	0	0	0	7.373e-05	4.79017e-05	6.6228e-05	0	0	0	5.91777e-05	6.92974e-05	0	4.50156e-06	0	0	2.13617e-05	0	0	0	0	0	0	0	0
KMFYKGVITHDVSSA	AAAATGTTTTACAAAGGAGTGATTACACATGATGTATCGTCTGCG	0	0	1	10	12	19	31	35	67	38	33	52	33	15	51	7	17	8	44	71	72	0	12	1	82	31	83	11	16	51	74	37	106	27	43	54	0	KMFYKGVITHDVSSA	0	0	2.15969e-05	0.000113134	0.000105047	0.000164926	0.000181477	0.000187122	0.00027735	0.000159847	0.000139025	0.000224617	0.000202994	6.08608e-05	0.000215	4.30092e-05	8.14328e-05	4.81658e-05	0.000192838	0.000233543	0.000292226	0	7.55972e-05	0.000162285	0.000369128	0.000157657	0.00032891	7.83264e-05	0.000114006	0.000186185	0.000401931	0.000155073	0.00041355	0.000168181	0.00030985	0.000288838
MFYKGVITHDVSSAI	ATGTTTTATAAAGGTGTGATTACTCATGATGTAAGTTCCGCTATC	0	0	0	6	8	0	14	6	3	7	2	1	0	1	0	3	4	4	6	7	4	0	1	0	2	5	3	1	3	5	1	5	0	4	6	4	0	MFYKGVITHDVSSAI	0	0	0	6.78802e-05	7.00311e-05	0	8.19571e-05	3.2078e-05	1.24187e-05	2.94455e-05	8.42577e-06	4.31956e-06	0	4.05739e-06	0	1.84325e-05	1.91607e-05	2.40829e-05	2.62961e-05	2.30253e-05	1.62348e-05	0	6.29977e-06	0	9.00313e-06	2.54285e-05	1.18883e-05	7.12058e-06	2.13762e-05	1.82534e-05	5.43151e-06	2.09557e-05	0	2.49158e-05	4.32348e-05	2.13954e-05
FYKGVITHDVSSAIN	TTCTATAAAGGTGTCATAACTCACGACGTAAGTTCTGCTATCAAT	1	1	0	35	39	43	77	71	97	136	80	88	52	66	69	22	35	23	71	100	99	0	25	2	130	91	79	20	25	61	69	91	63	74	57	60	0	FYKGVITHDVSSAIN	2.26876e-05	2.09363e-05	0	0.000395968	0.000341401	0.000373254	0.000450764	0.00037959	0.000401537	0.000572085	0.000337031	0.000380121	0.00031987	0.000267788	0.000290883	0.000135172	0.000167656	0.000138477	0.00031117	0.000328933	0.00040181	0	0.000157494	0.00032457	0.000585203	0.000462798	0.000313059	0.000142412	0.000178135	0.000222692	0.000374774	0.000381395	0.000245789	0.000460941	0.000410731	0.000320931
YKGVITHDVSSAINR	TATAAAGGCGTTATTACGCACGATGTATCTTCGGCAATAAACCGC	0	0	0	13	31	16	49	97	56	68	159	102	58	184	100	12	12	12	42	111	68	1	12	1	61	116	116	12	25	28	65	196	128	37	60	61	0	YKGVITHDVSSAINR	0	0	0	0.000147074	0.00027137	0.000138885	0.00028685	0.000518595	0.000231815	0.000286042	0.000669849	0.000440595	0.000356778	0.000746559	0.000421569	7.373e-05	5.7482e-05	7.22487e-05	0.000184072	0.000365116	0.000275991	1.47944e-05	7.55972e-05	0.000162285	0.000274595	0.00058994	0.000459681	8.5447e-05	0.000178135	0.000102219	0.000353048	0.000821465	0.000499382	0.000230471	0.000432348	0.00032628
KGVITHDVSSAINRP	AAGGGAGTGATAACCCATGACGTTTCATCTGCCATTAATAGGCCG	0	0	1	22	28	8	73	59	26	88	86	28	39	108	26	7	12	7	27	60	32	2	15	1	43	67	53	6	15	21	47	98	46	22	43	30	0	KGVITHDVSSAINRP	0	0	2.15969e-05	0.000248894	0.000245109	6.94426e-05	0.000427348	0.000315434	0.000107628	0.000370173	0.000362308	0.000120948	0.000239903	0.000438198	0.000109608	4.30092e-05	5.7482e-05	4.21451e-05	0.000118332	0.00019736	0.000129878	2.95889e-05	9.44965e-05	0.000162285	0.000193567	0.000340741	0.000210027	4.27235e-05	0.000106881	7.66644e-05	0.000255281	0.000410733	0.000179465	0.000137037	0.00030985	0.000160466
GVITHDVSSAINRPQ	GGTGTCATCACGCATGACGTCTCTTCAGCCATCAATAGGCCACAA	0	0	0	3	9	5	9	22	17	13	64	26	4	84	24	12	15	14	20	74	90	0	11	2	25	62	111	17	13	33	25	111	140	31	42	88	0	GVITHDVSSAINRPQ	0	0	0	3.39401e-05	7.8785e-05	4.34016e-05	5.26867e-05	0.000117619	7.03724e-05	5.46846e-05	0.000269625	0.000112309	2.46054e-05	0.000340821	0.000101177	7.373e-05	7.18525e-05	8.42901e-05	8.76536e-05	0.000243411	0.000365282	0	6.92974e-05	0.00032457	0.000112539	0.000315313	0.000439867	0.00012105	9.26302e-05	0.000120473	0.000135788	0.000465218	0.000546199	0.000193097	0.000302644	0.000470699
VITHDVSSAINRPQI	GTAATTACGCACGACGTATCCTCTGCCATAAACCGTCCTCAAATC	0	0	0	20	21	17	39	49	33	78	106	49	34	120	38	17	20	16	64	62	56	5	20	0	64	68	81	38	29	50	68	86	58	55	23	79	0	VITHDVSSAINRPQI	0	0	0	0.000226267	0.000183832	0.000147566	0.000228309	0.00026197	0.000136605	0.000328107	0.000446566	0.000211658	0.000209146	0.000486887	0.000160196	0.000104451	9.58033e-05	9.63316e-05	0.000280491	0.000203939	0.000227287	7.39722e-05	0.000125995	0	0.0002881	0.000345827	0.000320984	0.000270582	0.000206637	0.000182534	0.000369342	0.000360439	0.000226282	0.000342592	0.000165734	0.000422559
ITHDVSSAINRPQIG	ATAACACACGATGTTTCATCAGCCATTAACAGACCCCAGATTGGA	0	0	0	7	46	29	8	138	114	5	264	119	4	434	103	24	27	21	40	146	85	11	15	0	7	204	107	29	28	34	1	265	89	21	73	82	0	ITHDVSSAINRPQIG	0	0	0	7.91936e-05	0.000402679	0.00025173	4.68326e-05	0.000737794	0.000471909	2.10325e-05	0.0011122	0.000514028	2.46054e-05	0.00176091	0.000434216	0.00014746	0.000129335	0.000126435	0.000175307	0.000480243	0.000344989	0.000162739	9.44965e-05	0	3.1511e-05	0.00103748	0.000424016	0.000206497	0.000199511	0.000124123	5.43151e-06	0.00111065	0.000347226	0.000130808	0.000526024	0.000438606
THDVSSAINRPQIGV	ACCCATGATGTTTCATCAGCGATAAATCGTCCACAAATAGGAGTT	0	0	0	1	73	52	3	175	192	3	266	232	5	480	184	15	29	19	39	272	105	5	25	0	13	321	145	43	36	71	5	558	201	21	102	90	0	THDVSSAINRPQIGV	0	0	0	1.13134e-05	0.000639034	0.000451377	1.75622e-05	0.000935609	0.000794794	1.26195e-05	0.00112063	0.00100214	3.07567e-05	0.00194755	0.000775687	9.21625e-05	0.000138915	0.000114394	0.000170924	0.000894699	0.000426162	7.39722e-05	0.000157494	0	5.85203e-05	0.00163251	0.000574601	0.000306185	0.000256514	0.000259199	2.71575e-05	0.00233866	0.000784185	0.000130808	0.000734992	0.000481397
HDVSSAINRPQIGVV	CATGACGTGTCATCAGCAATCAACCGTCCCCAAATTGGTGTGGTT	0	0	0	0	32	30	0	96	140	2	164	149	3	312	113	15	35	29	18	160	56	6	19	1	3	169	56	21	33	36	3	287	53	4	69	72	0	HDVSSAINRPQIGVV	0	0	0	0	0.000280124	0.00026041	0	0.000513248	0.000579537	8.41301e-06	0.000690913	0.000643615	1.8454e-05	0.0012659	0.000476373	9.21625e-05	0.000167656	0.000174601	7.88882e-05	0.000526293	0.000227287	8.87666e-05	0.000119696	0.000162285	1.35047e-05	0.000859482	0.000221915	0.000149532	0.000235138	0.000131425	1.62945e-05	0.00120286	0.000206775	2.49158e-05	0.000497201	0.000385117
DVSSAINRPQIGVVR	GATGTGTCAAGCGCCATCAATAGACCTCAAATCGGCGTCGTTAGA	0	0	0	0	36	26	0	93	77	0	182	100	1	310	63	19	24	24	26	83	43	4	12	0	3	124	59	14	33	32	2	175	52	13	44	44	0	DVSSAINRPQIGVVR	0	0	0	0	0.00031514	0.000225689	0	0.000497209	0.000318746	0	0.000766745	0.000431956	6.15135e-06	0.00125779	0.000265589	0.000116739	0.000114964	0.000144497	0.00011395	0.000273015	0.000174524	5.91777e-05	7.55972e-05	0	1.35047e-05	0.000630626	0.000233803	9.96881e-05	0.000235138	0.000116822	1.0863e-05	0.000733451	0.000202874	8.09762e-05	0.000317055	0.000235349
VSSAINRPQIGVVRE	GTTTCCTCGGCGATCAACAGACCACAGATTGGTGTCGTCAGGGAG	0	0	0	2	24	1	5	69	3	2	77	3	1	51	0	14	21	30	13	90	16	9	11	2	6	56	12	7	37	16	1	47	12	5	52	10	0	VSSAINRPQIGVVRE	0	0	0	2.26267e-05	0.000210093	8.68033e-06	2.92704e-05	0.000368897	1.24187e-05	8.41301e-06	0.000324392	1.29587e-05	6.15135e-06	0.000206927	0	8.60183e-05	0.000100594	0.000180622	5.69748e-05	0.00029604	6.4939e-05	0.00013315	6.92974e-05	0.00032457	2.70094e-05	0.000284799	4.75532e-05	4.98441e-05	0.00026364	5.8411e-05	5.43151e-06	0.000196984	4.6817e-05	3.11447e-05	0.000374702	5.34885e-05
SSAINRPQIGVVREF	TCCTCTGCCATTAATCGCCCACAGATTGGAGTTGTAAGAGAATTC	0	0	0	0	0	2	0	0	3	0	0	9	0	0	5	5	10	8	5	12	13	5	9	0	0	1	3	7	8	25	0	0	5	1	2	2	0	SSAINRPQIGVVREF	0	0	0	0	0	1.73607e-05	0	0	1.24187e-05	0	0	3.88761e-05	0	0	2.10785e-05	3.07208e-05	4.79017e-05	4.81658e-05	2.19134e-05	3.9472e-05	5.2763e-05	7.39722e-05	5.66979e-05	0	0	5.08569e-06	1.18883e-05	4.98441e-05	5.70032e-05	9.12672e-05	0	0	1.95071e-05	6.22894e-06	1.44116e-05	1.06977e-05
SAINRPQIGVVREFL	TCTGCTATTAACCGTCCACAAATTGGTGTTGTTAGAGAATTTTTA	0	0	0	0	0	0	0	0	0	0	0	0	0	0	0	0	0	0	0	0	0	0	0	0	0	0	0	0	0	0	0	0	0	0	0	0	0	SAINRPQIGVVREFL	0	0	0	0	0	0	0	0	0	0	0	0	0	0	0	0	0	0	0	0	0	0	0	0	0	0	0	0	0	0	0	0	0	0	0	0
AINRPQIGVVREFLT	GCCATCAACAGACCTCAAATCGGAGTTGTTCGGGAATTCTTAACC	0	0	0	0	0	1	0	0	8	0	0	5	0	0	1	1	5	1	8	2	17	2	2	0	2	0	15	3	4	20	1	1	13	3	2	2	0	AINRPQIGVVREFLT	0	0	0	0	0	8.68033e-06	0	0	3.31164e-05	0	0	2.15978e-05	0	0	4.21569e-06	6.14417e-06	2.39508e-05	6.02072e-06	3.50614e-05	6.57867e-06	6.89977e-05	2.95889e-05	1.25995e-05	0	9.00313e-06	0	5.94415e-05	2.13617e-05	2.85016e-05	7.30138e-05	5.43151e-06	4.19115e-06	5.07184e-05	1.86868e-05	1.44116e-05	1.06977e-05
INRPQIGVVREFLTR	ATCAACCGACCTCAAATCGGTGTGGTGAGAGAATTCCTGACCCGC	0	0	0	2	58	17	0	168	48	0	343	52	3	578	48	11	13	18	20	178	42	4	6	2	8	191	46	26	26	33	4	342	51	11	76	42	0	INRPQIGVVREFLTR	0	0	0	2.26267e-05	0.000507725	0.000147566	0	0.000898184	0.000198699	0	0.00144502	0.000224617	1.8454e-05	0.00234517	0.000202353	6.75858e-05	6.22722e-05	0.000108373	8.76536e-05	0.000585501	0.000170465	5.91777e-05	3.77986e-05	0.00032457	3.60125e-05	0.000971368	0.000182287	0.000185135	0.00018526	0.000120473	2.1726e-05	0.00143337	0.000198972	6.85183e-05	0.000547641	0.000224652
NRPQIGVVREFLTRN	AATCGACCACAAATTGGAGTTGTGAGAGAATTCTTAACAAGAAAC	0	0	0	2	50	12	5	73	40	6	148	47	1	194	26	25	17	17	9	135	66	10	15	0	2	182	63	17	34	65	4	240	50	2	78	76	0	NRPQIGVVREFLTRN	0	0	0	2.26267e-05	0.000437694	0.000104164	2.92704e-05	0.000390283	0.000165582	2.5239e-05	0.000623507	0.000203019	6.15135e-06	0.000787133	0.000109608	0.000153604	8.14328e-05	0.000102352	3.94441e-05	0.00044406	0.000267873	0.000147944	9.44965e-05	0	9.00313e-06	0.000925596	0.000249654	0.00012105	0.000242264	0.000237295	2.1726e-05	0.00100588	0.000195071	1.24579e-05	0.000562053	0.000406513
RPQIGVVREFLTRNP	AGACCTCAAATTGGAGTAGTTCGTGAATTTCTCACTAGGAACCCA	0	0	2	2	63	4	1	159	16	3	252	10	0	184	11	20	22	18	12	61	7	10	22	0	3	76	8	9	29	30	0	82	7	1	50	18	0	RPQIGVVREFLTRNP	0	0	4.31937e-05	2.26267e-05	0.000551495	3.47213e-05	5.85408e-06	0.000850067	6.62328e-05	1.26195e-05	0.00106165	4.31956e-05	0	0.000746559	4.63726e-05	0.000122883	0.000105384	0.000108373	5.25921e-05	0.000200649	2.84108e-05	0.000147944	0.000138595	0	1.35047e-05	0.000386513	3.17021e-05	6.40852e-05	0.000206637	0.000109521	0	0.000343674	2.73099e-05	6.22894e-06	0.00036029	9.62793e-05
PQIGVVREFLTRNPA	CCCCAAATCGGCGTCGTTAGAGAATTTCTAACAAGAAACCCAGCA	0	0	0	0	17	11	0	37	21	1	65	21	0	53	23	12	18	3	13	52	24	6	20	1	1	47	15	8	20	23	0	82	12	1	26	17	0	PQIGVVREFLTRNPA	0	0	0	0	0.000148816	9.54836e-05	0	0.000197814	8.69306e-05	4.20651e-06	0.000273838	9.07108e-05	0	0.000215042	9.69609e-05	7.373e-05	8.6223e-05	1.80622e-05	5.69748e-05	0.000171045	9.74085e-05	8.87666e-05	0.000125995	0.000162285	4.50156e-06	0.000239028	5.94415e-05	5.69646e-05	0.000142508	8.39658e-05	0	0.000343674	4.6817e-05	6.22894e-06	0.000187351	9.09305e-05
QIGVVREFLTRNPAW	CAAATCGGGGTGGTTAGAGAATTCCTCACACGAAACCCAGCATGG	0	0	0	0	25	18	1	29	38	1	80	32	4	131	26	16	16	11	7	156	32	2	8	1	0	172	27	6	23	40	2	290	8	2	50	28	0	QIGVVREFLTRNPAW	0	0	0	0	0.000218847	0.000156246	5.85408e-06	0.000155044	0.000157303	4.20651e-06	0.000337031	0.000138226	2.46054e-05	0.000531518	0.000109608	9.83067e-05	7.66427e-05	6.6228e-05	3.06787e-05	0.000513136	0.000129878	2.95889e-05	5.03981e-05	0.000162285	0	0.000874739	0.000106995	4.27235e-05	0.000163884	0.000146028	1.0863e-05	0.00121543	3.12114e-05	1.24579e-05	0.00036029	0.000149768
IGVVREFLTRNPAWR	ATTGGGGTTGTTAGAGAATTTTTGACAAGAAATCCCGCCTGGCGA	0	0	0	0	0	0	0	0	0	0	0	0	0	0	0	12	21	6	1	0	0	6	13	0	0	0	1	2	0	0	0	0	1	0	0	0	0	IGVVREFLTRNPAWR	0	0	0	0	0	0	0	0	0	0	0	0	0	0	0	7.373e-05	0.000100594	3.61243e-05	4.38268e-06	0	0	8.87666e-05	8.1897e-05	0	0	0	3.96277e-06	1.42412e-05	0	0	0	0	3.90142e-06	0	0	0
GVVREFLTRNPAWRK	GGGGTGGTAAGAGAGTTTTTGACACGAAACCCTGCCTGGAGAAAG	0	0	0	1	34	22	2	98	43	4	238	32	3	424	28	15	31	21	12	278	46	9	8	1	3	339	46	13	19	47	2	693	58	8	50	31	0	GVVREFLTRNPAWRK	0	0	0	1.13134e-05	0.000297632	0.000190967	1.17082e-05	0.000523941	0.000178001	1.6826e-05	0.00100267	0.000138226	1.8454e-05	0.00172033	0.000118039	9.21625e-05	0.000148495	0.000126435	5.25921e-05	0.000914435	0.0001867	0.00013315	5.03981e-05	0.000162285	1.35047e-05	0.00172405	0.000182287	9.25675e-05	0.000135383	0.000171582	1.0863e-05	0.00290447	0.000226282	4.98315e-05	0.00036029	0.000165814
VVREFLTRNPAWRKA	GTGGTCAGGGAATTCTTAACTCGAAATCCCGCTTGGAGAAAAGCT	0	0	0	0	1	0	0	1	0	0	1	0	0	1	1	24	19	24	1	2	1	9	20	0	1	0	5	3	2	5	1	0	5	0	0	4	0	VVREFLTRNPAWRKA	0	0	0	0	8.75388e-06	0	0	5.34634e-06	0	0	4.21289e-06	0	0	4.05739e-06	4.21569e-06	0.00014746	9.10132e-05	0.000144497	4.38268e-06	6.57867e-06	4.05869e-06	0.00013315	0.000125995	0	4.50156e-06	0	1.98138e-05	2.13617e-05	1.42508e-05	1.82534e-05	5.43151e-06	0	1.95071e-05	0	0	2.13954e-05
VREFLTRNPAWRKAV	GTCCGTGAGTTTCTGACGCGTAATCCAGCATGGAGAAAAGCGGTT	0	0	0	0	0	0	0	0	0	0	0	0	0	0	0	16	21	7	5	2	0	9	11	1	0	0	0	1	1	0	1	0	0	1	0	0	0	VREFLTRNPAWRKAV	0	0	0	0	0	0	0	0	0	0	0	0	0	0	0	9.83067e-05	0.000100594	4.21451e-05	2.19134e-05	6.57867e-06	0	0.00013315	6.92974e-05	0.000162285	0	0	0	7.12058e-06	7.1254e-06	0	5.43151e-06	0	0	6.22894e-06	0	0
REFLTRNPAWRKAVF	CGCGAATTCTTGACACGGAATCCGGCTTGGAGAAAGGCAGTTTTC	0	0	0	0	7	1	0	5	1	0	6	5	0	2	1	9	7	16	7	27	2	3	10	0	0	10	0	5	11	13	0	5	0	1	10	0	0	REFLTRNPAWRKAVF	0	0	0	0	6.12772e-05	8.68033e-06	0	2.67317e-05	4.13955e-06	0	2.52773e-05	2.15978e-05	0	8.11478e-06	4.21569e-06	5.52975e-05	3.35312e-05	9.63316e-05	3.06787e-05	8.8812e-05	8.11738e-06	4.43833e-05	6.29977e-05	0	0	5.08569e-05	0	3.56029e-05	7.83794e-05	4.74589e-05	0	2.09557e-05	0	6.22894e-06	7.2058e-05	0
EFLTRNPAWRKAVFI	GAATTCTTAACTAGAAATCCAGCGTGGCGCAAAGCGGTGTTCATT	0	0	0	0	18	4	0	31	7	0	40	6	0	21	2	18	30	21	16	92	13	17	23	2	4	51	5	15	32	28	0	66	1	5	37	12	0	EFLTRNPAWRKAVFI	0	0	0	0	0.00015757	3.47213e-05	0	0.000165736	2.89769e-05	0	0.000168515	2.59174e-05	0	8.52051e-05	8.43138e-06	0.000110595	0.000143705	0.000126435	7.01228e-05	0.000302619	5.2763e-05	0.000251505	0.000144895	0.00032457	1.80063e-05	0.00025937	1.98138e-05	0.000106809	0.000228013	0.000102219	0	0.000276616	3.90142e-06	3.11447e-05	0.000266615	6.41862e-05
FLTRNPAWRKAVFIS	TTTTTGACTAGAAATCCTGCTTGGAGAAAAGCCGTGTTTATTAGC	0	0	0	0	0	0	0	0	0	1	0	0	0	0	0	7	14	18	0	7	9	5	9	0	1	2	0	1	4	5	0	0	0	0	1	1	0	FLTRNPAWRKAVFIS	0	0	0	0	0	0	0	0	0	4.20651e-06	0	0	0	0	0	4.30092e-05	6.70623e-05	0.000108373	0	2.30253e-05	3.65282e-05	7.39722e-05	5.66979e-05	0	4.50156e-06	1.01714e-05	0	7.12058e-06	2.85016e-05	1.82534e-05	0	0	0	0	7.2058e-06	5.34885e-06
LTRNPAWRKAVFISP	CTAACTAGAAATCCAGCATGGAGGAAAGCGGTATTCATTTCTCCA	0	1	0	0	6	1	0	19	0	0	11	0	0	5	0	9	16	9	1	47	6	6	10	0	0	35	1	2	17	8	0	15	1	2	20	2	0	LTRNPAWRKAVFISP	0	2.09363e-05	0	0	5.25233e-05	8.68033e-06	0	0.00010158	0	0	4.63417e-05	0	0	2.02869e-05	0	5.52975e-05	7.66427e-05	5.41865e-05	4.38268e-06	0.000154599	2.43521e-05	8.87666e-05	6.29977e-05	0	0	0.000177999	3.96277e-06	1.42412e-05	0.000121132	2.92055e-05	0	6.28672e-05	3.90142e-06	1.24579e-05	0.000144116	1.06977e-05
TRNPAWRKAVFISPY	ACCAGAAATCCAGCGTGGAGAAAGGCGGTATTTATTTCTCCGTAT	0	0	0	0	15	1	1	30	1	0	29	0	0	34	2	5	4	5	4	33	4	3	6	0	2	26	8	0	12	11	0	25	1	2	11	6	0	TRNPAWRKAVFISPY	0	0	0	0	0.000131308	8.68033e-06	5.85408e-06	0.00016039	4.13955e-06	0	0.000122174	0	0	0.000137951	8.43138e-06	3.07208e-05	1.91607e-05	3.01036e-05	1.75307e-05	0.000108548	1.62348e-05	4.43833e-05	3.77986e-05	0	9.00313e-06	0.000132228	3.17021e-05	0	8.55048e-05	4.01576e-05	0	0.000104779	3.90142e-06	1.24579e-05	7.92639e-05	3.20931e-05
RNPAWRKAVFISPYN	AGAAATCCAGCTTGGAGAAAAGCTGTATTTATTTCACCGTACAAT	0	0	0	2	39	5	0	73	10	1	91	23	0	46	6	12	25	7	10	60	28	8	13	1	3	27	13	14	23	52	1	24	9	2	32	27	0	RNPAWRKAVFISPYN	0	0	0	2.26267e-05	0.000341401	4.34016e-05	0	0.000390283	4.13955e-05	4.20651e-06	0.000383373	9.93499e-05	0	0.00018664	2.52941e-05	7.373e-05	0.000119754	4.21451e-05	4.38268e-05	0.00019736	0.000113643	0.000118355	8.1897e-05	0.000162285	1.35047e-05	0.000137314	5.1516e-05	9.96881e-05	0.000163884	0.000189836	5.43151e-06	0.000100588	3.51128e-05	1.24579e-05	0.000230586	0.000144419
NPAWRKAVFISPYNS	AATCCGGCTTGGAGAAAGGCTGTATTCATCTCGCCATATAATTCA	0	0	0	1	15	9	3	21	13	6	33	7	0	10	2	11	16	18	26	42	28	7	14	1	2	24	11	21	42	36	3	8	6	4	18	25	0	NPAWRKAVFISPYNS	0	0	0	1.13134e-05	0.000131308	7.8123e-05	1.75622e-05	0.000112273	5.38142e-05	2.5239e-05	0.000139025	3.02369e-05	0	4.05739e-05	8.43138e-06	6.75858e-05	7.66427e-05	0.000108373	0.00011395	0.000138152	0.000113643	0.000103561	8.81968e-05	0.000162285	9.00313e-06	0.000122057	4.35904e-05	0.000149532	0.000299267	0.000131425	1.62945e-05	3.35292e-05	2.34085e-05	2.49158e-05	0.000129704	0.000133721
PAWRKAVFISPYNSQ	CCAGCATGGCGAAAGGCAGTTTTTATCAGTCCCTACAATTCACAA	0	1	0	1	17	37	1	43	87	0	28	84	0	11	19	34	33	19	17	56	41	10	27	0	8	16	36	18	27	53	1	12	19	7	12	52	0	PAWRKAVFISPYNSQ	0	2.09363e-05	0	1.13134e-05	0.000148816	0.000321172	5.85408e-06	0.000229892	0.000360141	0	0.000117961	0.000362843	0	4.46313e-05	8.00981e-05	0.000208902	0.000158076	0.000114394	7.45055e-05	0.000184203	0.000166406	0.000147944	0.000170094	0	3.60125e-05	8.13711e-05	0.00014266	0.00012817	0.000192386	0.000193486	5.43151e-06	5.02938e-05	7.4127e-05	4.36026e-05	8.64697e-05	0.00027814
AWRKAVFISPYNSQN	GCATGGCGCAAGGCCGTTTTTATATCCCCATATAACTCTCAGAAT	0	0	0	0	5	14	2	2	8	0	0	3	0	0	0	16	31	25	4	16	5	12	22	0	1	2	4	2	13	14	0	1	2	1	3	4	0	AWRKAVFISPYNSQN	0	0	0	0	4.37694e-05	0.000121525	1.17082e-05	1.06927e-05	3.31164e-05	0	0	1.29587e-05	0	0	0	9.83067e-05	0.000148495	0.000150518	1.75307e-05	5.26293e-05	2.02934e-05	0.000177533	0.000138595	0	4.50156e-06	1.01714e-05	1.58511e-05	1.42412e-05	9.26302e-05	5.11096e-05	0	4.19115e-06	7.80284e-06	6.22894e-06	2.16174e-05	2.13954e-05
WRKAVFISPYNSQNA	TGGAGAAAGGCTGTCTTTATATCTCCATATAATTCTCAAAACGCT	0	0	0	3	8	3	0	5	2	0	10	2	1	4	0	11	11	5	9	11	12	6	15	0	2	8	3	7	10	18	0	4	6	0	8	6	0	WRKAVFISPYNSQNA	0	0	0	3.39401e-05	7.00311e-05	2.6041e-05	0	2.67317e-05	8.27911e-06	0	4.21289e-05	8.63912e-06	6.15135e-06	1.62296e-05	0	6.75858e-05	5.26918e-05	3.01036e-05	3.94441e-05	3.61827e-05	4.87043e-05	8.87666e-05	9.44965e-05	0	9.00313e-06	4.06856e-05	1.18883e-05	4.98441e-05	7.1254e-05	6.57124e-05	0	1.67646e-05	2.34085e-05	0	5.76464e-05	3.20931e-05
RKAVFISPYNSQNAV	AGGAAGGCTGTGTTTATTTCTCCATATAATTCCCAAAATGCAGTT	0	0	0	27	41	53	63	84	130	72	156	111	54	147	121	25	15	20	83	133	124	8	23	0	115	189	228	19	34	71	66	280	242	52	83	108	0	RKAVFISPYNSQNAV	0	0	0	0.000305461	0.000358909	0.000460057	0.000368807	0.000449092	0.000538142	0.000302868	0.00065721	0.000479471	0.000332173	0.000596436	0.000510099	0.000153604	7.18525e-05	0.000120414	0.000363762	0.000437481	0.000503277	0.000118355	0.000144895	0	0.00051768	0.000961196	0.000903511	0.000135291	0.000242264	0.000259199	0.000358479	0.00117352	0.000944143	0.000323905	0.000598082	0.000577676
KAVFISPYNSQNAVA	AAGGCAGTTTTTATAAGCCCATATAATTCTCAAAATGCAGTAGCA	0	0	0	20	24	18	53	67	40	95	104	51	59	92	70	10	10	13	36	59	55	2	16	0	78	68	110	11	13	26	56	103	119	26	38	37	0	KAVFISPYNSQNAVA	0	0	0	0.000226267	0.000210093	0.000156246	0.000310266	0.000358204	0.000165582	0.000399618	0.00043814	0.000220298	0.00036293	0.00037328	0.000295098	6.14417e-05	4.79017e-05	7.82694e-05	0.000157776	0.000194071	0.000223228	2.95889e-05	0.000100796	0	0.000351122	0.000345827	0.000435904	7.83264e-05	9.26302e-05	9.49179e-05	0.000304164	0.000431688	0.000464269	0.000161952	0.000273821	0.000197908
AVFISPYNSQNAVAS	GCCGTCTTTATTTCTCCCTATAACTCCCAAAATGCCGTTGCTTCA	0	0	2	24	24	45	93	37	133	150	74	189	115	67	264	19	13	15	53	59	70	1	16	0	65	60	102	12	19	37	105	58	114	32	41	55	0	AVFISPYNSQNAVAS	0	0	4.31937e-05	0.000271521	0.000210093	0.000390615	0.00054443	0.000197814	0.00055056	0.000630976	0.000311754	0.000816397	0.000707405	0.000271845	0.00111294	0.000116739	6.22722e-05	9.03108e-05	0.000232282	0.000194071	0.000284108	1.47944e-05	0.000100796	0	0.000292602	0.000305142	0.000404202	8.5447e-05	0.000135383	0.000135075	0.000570308	0.000243087	0.000444762	0.000199326	0.000295438	0.000294187
VFISPYNSQNAVASK	GTCTTCATTAGCCCGTATAACAGTCAAAATGCGGTGGCTTCTAAG	0	0	0	36	39	17	88	120	74	173	142	80	152	175	105	22	27	32	85	121	112	2	23	1	129	139	160	9	27	52	157	222	197	49	67	77	0	VFISPYNSQNAVASK	0	0	0	0.000407281	0.000341401	0.000147566	0.000515159	0.00064156	0.000306327	0.000727726	0.00059823	0.000345565	0.000935005	0.000710043	0.000442648	0.000135172	0.000129335	0.000192663	0.000372528	0.000398009	0.000454573	2.95889e-05	0.000144895	0.000162285	0.000580702	0.000706911	0.000634043	6.40852e-05	0.000192386	0.000189836	0.000852746	0.000930435	0.00076858	0.000305218	0.000482789	0.000411862
FISPYNSQNAVASKI	TTTATTAGTCCATATAACTCCCAAAACGCTGTGGCATCAAAAATA	0	0	0	0	0	3	3	2	3	8	7	0	8	6	10	4	1	1	12	1	7	1	1	0	14	1	20	2	0	7	13	3	15	2	1	6	0	FISPYNSQNAVASKI	0	0	0	0	0	2.6041e-05	1.75622e-05	1.06927e-05	1.24187e-05	3.3652e-05	2.94902e-05	0	4.92108e-05	2.43443e-05	4.21569e-05	2.45767e-05	4.79017e-06	6.02072e-06	5.25921e-05	3.28933e-06	2.84108e-05	1.47944e-05	6.29977e-06	0	6.30219e-05	5.08569e-06	7.92553e-05	1.42412e-05	0	2.55548e-05	7.06096e-05	1.25734e-05	5.85213e-05	1.24579e-05	7.2058e-06	3.20931e-05
ISPYNSQNAVASKIL	ATTTCACCATATAATAGCCAGAATGCAGTTGCATCCAAGATTCTA	0	0	0	16	10	7	49	8	11	69	6	5	31	3	1	20	21	10	26	36	20	4	17	1	53	12	5	22	14	29	33	5	2	42	19	17	0	ISPYNSQNAVASKIL	0	0	0	0.000181014	8.75388e-05	6.07623e-05	0.00028685	4.27707e-05	4.55351e-05	0.000290249	2.52773e-05	2.15978e-05	0.000190692	1.21722e-05	4.21569e-06	0.000122883	0.000100594	6.02072e-05	0.00011395	0.000118416	8.11738e-05	5.91777e-05	0.000107096	0.000162285	0.000238583	6.10283e-05	1.98138e-05	0.000156653	9.97556e-05	0.00010587	0.00017924	2.09557e-05	7.80284e-06	0.000261615	0.00013691	9.09305e-05
SPYNSQNAVASKILG	TCACCTTATAATTCTCAAAATGCAGTTGCTTCTAAGATTTTAGGT	0	0	0	12	0	1	47	0	2	49	1	1	13	1	0	11	16	15	27	0	3	2	10	1	29	0	2	25	4	4	23	1	1	36	1	3	0	SPYNSQNAVASKILG	0	0	0	0.00013576	0	8.68033e-06	0.000275142	0	8.27911e-06	0.000206119	4.21289e-06	4.31956e-06	7.99675e-05	4.05739e-06	0	6.75858e-05	7.66427e-05	9.03108e-05	0.000118332	0	1.21761e-05	2.95889e-05	6.29977e-05	0.000162285	0.000130545	0	7.92553e-06	0.000178014	2.85016e-05	1.46028e-05	0.000124925	4.19115e-06	3.90142e-06	0.000224242	7.2058e-06	1.60466e-05
PYNSQNAVASKILGL	CCATACAACTCACAAAATGCGGTTGCATCTAAAATCTTAGGTTTG	0	2	0	29	0	1	112	0	3	172	1	0	90	0	0	17	32	22	49	22	44	5	22	1	75	2	10	28	12	66	80	0	5	43	3	32	0	PYNSQNAVASKILGL	0	4.18725e-05	0	0.000328088	0	8.68033e-06	0.000655657	0	1.24187e-05	0.000723519	4.21289e-06	0	0.000553621	0	0	0.000104451	0.000153285	0.000132456	0.000214751	7.23653e-05	0.000178582	7.39722e-05	0.000138595	0.000162285	0.000337617	1.01714e-05	3.96277e-05	0.000199376	8.55048e-05	0.000240945	0.00043452	0	1.95071e-05	0.000267844	2.16174e-05	0.000171163
YNSQNAVASKILGLP	TATAATTCACAAAATGCAGTTGCCTCTAAAATTTTAGGCCTGCCT	0	0	0	6	0	9	33	0	22	28	0	18	4	0	8	11	11	7	33	14	13	4	13	0	48	0	19	24	16	18	15	1	2	41	2	12	0	YNSQNAVASKILGLP	0	0	0	6.78802e-05	0	7.8123e-05	0.000193185	0	9.10702e-05	0.000117782	0	7.77521e-05	2.46054e-05	0	3.37255e-05	6.75858e-05	5.26918e-05	4.21451e-05	0.000144628	4.60507e-05	5.2763e-05	5.91777e-05	8.1897e-05	0	0.000216075	0	7.52926e-05	0.000170894	0.000114006	6.57124e-05	8.14726e-05	4.19115e-06	7.80284e-06	0.000255386	1.44116e-05	6.41862e-05
NSQNAVASKILGLPT	AATTCTCAGAACGCTGTTGCTTCGAAAATATTGGGATTACCAACA	1	0	0	7	24	27	24	40	77	19	60	95	4	35	121	9	10	18	38	34	50	1	10	0	38	44	72	26	16	25	14	45	95	38	30	44	0	NSQNAVASKILGLPT	2.26876e-05	0	0	7.91936e-05	0.000210093	0.000234369	0.000140498	0.000213853	0.000318746	7.99236e-05	0.000252773	0.000410358	2.46054e-05	0.000142009	0.000510099	5.52975e-05	4.79017e-05	0.000108373	0.000166542	0.000111837	0.000202934	1.47944e-05	6.29977e-05	0	0.000171059	0.000223771	0.000285319	0.000185135	0.000114006	9.12672e-05	7.60411e-05	0.000188602	0.000370635	0.0002367	0.000216174	0.000235349
SQNAVASKILGLPTQ	TCTCAAAATGCTGTTGCATCCAAGATTTTAGGGTTGCCTACACAA	0	0	1	38	50	32	99	100	101	187	134	119	145	166	181	20	39	29	73	118	152	6	26	1	113	143	232	18	28	61	137	164	295	57	68	72	0	SQNAVASKILGLPTQ	0	0	2.15969e-05	0.000429908	0.000437694	0.000277771	0.000579554	0.000534634	0.000418095	0.000786617	0.000564527	0.000514028	0.000891945	0.000673526	0.00076304	0.000122883	0.000186817	0.000174601	0.000319935	0.000388141	0.000616921	8.87666e-05	0.000163794	0.000162285	0.000508677	0.000727254	0.000919362	0.00012817	0.000199511	0.000222692	0.000744116	0.000687349	0.00115092	0.000355049	0.000489995	0.000385117
QNAVASKILGLPTQT	CAGAATGCGGTGGCCTCTAAGATACTGGGATTGCCCACCCAAACG	0	0	0	3	11	2	6	34	11	15	50	17	3	33	11	5	4	11	8	23	20	0	5	0	18	17	38	4	10	12	23	31	66	13	26	12	0	QNAVASKILGLPTQT	0	0	0	3.39401e-05	9.62927e-05	1.73607e-05	3.51245e-05	0.000181775	4.55351e-05	6.30976e-05	0.000210644	7.34325e-05	1.8454e-05	0.000133894	4.63726e-05	3.07208e-05	1.91607e-05	6.6228e-05	3.50614e-05	7.56547e-05	8.11738e-05	0	3.14988e-05	0	8.10282e-05	8.64568e-05	0.000150585	2.84823e-05	7.1254e-05	4.38083e-05	0.000124925	0.000129926	0.000257494	8.09762e-05	0.000187351	6.41862e-05
NAVASKILGLPTQTV	AATGCAGTAGCATCAAAAATCTTGGGGCTGCCCACCCAAACCGTG	0	0	0	0	4	5	1	8	12	0	13	25	0	6	14	6	15	11	7	16	2	1	6	0	3	7	2	10	9	3	1	9	0	5	11	5	0	NAVASKILGLPTQTV	0	0	0	0	3.50155e-05	4.34016e-05	5.85408e-06	4.27707e-05	4.96746e-05	0	5.47675e-05	0.000107989	0	2.43443e-05	5.90197e-05	3.6865e-05	7.18525e-05	6.6228e-05	3.06787e-05	5.26293e-05	8.11738e-06	1.47944e-05	3.77986e-05	0	1.35047e-05	3.55999e-05	7.92553e-06	7.12058e-05	6.41286e-05	1.09521e-05	5.43151e-06	3.77203e-05	0	3.11447e-05	7.92639e-05	2.67443e-05
AVASKILGLPTQTVD	GCAGTTGCCTCAAAAATCTTAGGCTTACCGACACAAACGGTGGAT	0	0	0	2	22	18	2	47	47	2	46	50	1	13	24	9	13	9	23	34	45	8	11	0	6	22	53	14	11	40	1	19	51	23	19	65	0	AVASKILGLPTQTVD	0	0	0	2.26267e-05	0.000192585	0.000156246	1.17082e-05	0.000251278	0.000194559	8.41301e-06	0.000193793	0.000215978	6.15135e-06	5.2746e-05	0.000101177	5.52975e-05	6.22722e-05	5.41865e-05	0.000100802	0.000111837	0.000182641	0.000118355	6.92974e-05	0	2.70094e-05	0.000111885	0.000210027	9.96881e-05	7.83794e-05	0.000146028	5.43151e-06	7.96318e-05	0.000198972	0.000143266	0.00013691	0.000347675
VASKILGLPTQTVDS	GTAGCTTCTAAAATCTTAGGCCTTCCCACTCAAACGGTAGATAGT	0	0	0	4	4	4	0	3	9	0	0	3	0	0	0	16	21	15	8	6	2	11	10	2	1	4	3	6	2	5	0	5	2	2	0	1	0	VASKILGLPTQTVDS	0	0	0	4.52535e-05	3.50155e-05	3.47213e-05	0	1.6039e-05	3.7256e-05	0	0	1.29587e-05	0	0	0	9.83067e-05	0.000100594	9.03108e-05	3.50614e-05	1.9736e-05	8.11738e-06	0.000162739	6.29977e-05	0.00032457	4.50156e-06	2.03428e-05	1.18883e-05	4.27235e-05	1.42508e-05	1.82534e-05	0	2.09557e-05	7.80284e-06	1.24579e-05	0	5.34885e-06
ASKILGLPTQTVDSS	GCTTCTAAAATCCTAGGGCTCCCCACTCAAACTGTTGATAGCAGT	0	0	0	2	22	19	3	42	51	2	33	28	0	6	12	9	10	10	12	7	11	5	14	0	2	6	27	10	10	23	0	3	9	8	11	25	0	ASKILGLPTQTVDSS	0	0	0	2.26267e-05	0.000192585	0.000164926	1.75622e-05	0.000224546	0.000211117	8.41301e-06	0.000139025	0.000120948	0	2.43443e-05	5.05883e-05	5.52975e-05	4.79017e-05	6.02072e-05	5.25921e-05	2.30253e-05	4.46456e-05	7.39722e-05	8.81968e-05	0	9.00313e-06	3.05142e-05	0.000106995	7.12058e-05	7.1254e-05	8.39658e-05	0	1.25734e-05	3.51128e-05	4.98315e-05	7.92639e-05	0.000133721
SKILGLPTQTVDSSQ	TCGAAAATTTTGGGCCTGCCAACTCAAACGGTCGACTCATCACAA	0	0	0	1	2	17	13	0	63	9	0	67	2	0	62	23	22	14	32	25	24	1	13	0	20	12	33	27	10	27	6	10	27	19	15	24	0	SKILGLPTQTVDSSQ	0	0	0	1.13134e-05	1.75078e-05	0.000147566	7.61031e-05	0	0.000260792	3.78586e-05	0	0.000289411	1.23027e-05	0	0.000261373	0.000141316	0.000105384	8.42901e-05	0.000140246	8.22333e-05	9.74085e-05	1.47944e-05	8.1897e-05	0	9.00313e-05	6.10283e-05	0.000130771	0.000192256	7.1254e-05	9.85686e-05	3.2589e-05	4.19115e-05	0.000105338	0.00011835	0.000108087	0.000128372
KILGLPTQTVDSSQG	AAAATTCTAGGATTGCCTACACAAACCGTTGATTCAAGTCAAGGA	0	1	1	13	6	11	23	5	30	14	3	26	0	0	14	10	10	15	21	25	51	5	18	0	4	7	31	27	12	49	0	1	21	14	8	43	0	KILGLPTQTVDSSQG	0	2.09363e-05	2.15969e-05	0.000147074	5.25233e-05	9.54836e-05	0.000134644	2.67317e-05	0.000124187	5.88911e-05	1.26387e-05	0.000112309	0	0	5.90197e-05	6.14417e-05	4.79017e-05	9.03108e-05	9.20362e-05	8.22333e-05	0.000206993	7.39722e-05	0.000113396	0	1.80063e-05	3.55999e-05	0.000122846	0.000192256	8.55048e-05	0.000178884	0	4.19115e-06	8.19298e-05	8.72051e-05	5.76464e-05	0.000230001
ILGLPTQTVDSSQGS	ATCCTGGGCCTTCCCACCCAAACTGTTGACTCCTCCCAAGGTTCC	0	0	0	0	1	14	0	6	37	0	2	25	0	0	3	11	14	17	15	11	8	3	6	0	3	7	2	9	4	4	0	5	1	3	4	7	0	ILGLPTQTVDSSQGS	0	0	0	0	8.75388e-06	0.000121525	0	3.2078e-05	0.000153163	0	8.42577e-06	0.000107989	0	0	1.26471e-05	6.75858e-05	6.70623e-05	0.000102352	6.57402e-05	3.61827e-05	3.24695e-05	4.43833e-05	3.77986e-05	0	1.35047e-05	3.55999e-05	7.92553e-06	6.40852e-05	2.85016e-05	1.46028e-05	0	2.09557e-05	3.90142e-06	1.86868e-05	2.88232e-05	3.7442e-05
LGLPTQTVDSSQGSE	TTAGGACTGCCGACTCAAACAGTCGACTCCAGTCAAGGATCAGAA	0	0	0	0	0	2	0	0	2	0	0	2	0	0	1	6	9	8	7	3	14	1	8	0	5	0	2	9	1	21	0	0	0	2	1	5	0	LGLPTQTVDSSQGSE	0	0	0	0	0	1.73607e-05	0	0	8.27911e-06	0	0	8.63912e-06	0	0	4.21569e-06	3.6865e-05	4.31115e-05	4.81658e-05	3.06787e-05	9.868e-06	5.68216e-05	1.47944e-05	5.03981e-05	0	2.25078e-05	0	7.92553e-06	6.40852e-05	7.1254e-06	7.66644e-05	0	0	0	1.24579e-05	7.2058e-06	2.67443e-05
GLPTQTVDSSQGSEY	GGTTTGCCAACCCAAACTGTTGACAGCTCTCAAGGTAGTGAATAT	0	0	0	0	0	0	1	0	1	3	0	0	2	0	0	19	27	19	38	22	5	8	27	1	5	2	1	33	16	18	4	0	0	10	4	4	0	GLPTQTVDSSQGSEY	0	0	0	0	0	0	5.85408e-06	0	4.13955e-06	1.26195e-05	0	0	1.23027e-05	0	0	0.000116739	0.000129335	0.000114394	0.000166542	7.23653e-05	2.02934e-05	0.000118355	0.000170094	0.000162285	2.25078e-05	1.01714e-05	3.96277e-06	0.000234979	0.000114006	6.57124e-05	2.1726e-05	0	0	6.22894e-05	2.88232e-05	2.13954e-05
LPTQTVDSSQGSEYD	TTACCAACACAGACGGTTGATAGCTCACAAGGTTCTGAATATGAT	1	0	1	0	0	0	0	0	2	0	0	0	1	0	0	28	39	27	41	2	2	11	25	0	9	3	0	40	0	14	4	0	1	24	1	3	0	LPTQTVDSSQGSEYD	2.26876e-05	0	2.15969e-05	0	0	0	0	0	8.27911e-06	0	0	0	6.15135e-06	0	0	0.000172037	0.000186817	0.00016256	0.00017969	6.57867e-06	8.11738e-06	0.000162739	0.000157494	0	4.05141e-05	1.52571e-05	0	0.000284823	0	5.11096e-05	2.1726e-05	0	3.90142e-06	0.000149495	7.2058e-06	1.60466e-05
PTQTVDSSQGSEYDY	CCAACTCAGACAGTGGATTCTAGTCAAGGCTCTGAGTATGATTAC	0	0	0	0	2	0	0	0	0	0	6	1	0	10	0	20	18	25	9	10	5	8	26	1	1	0	1	4	3	13	0	1	0	3	0	2	0	PTQTVDSSQGSEYDY	0	0	0	0	1.75078e-05	0	0	0	0	0	2.52773e-05	4.31956e-06	0	4.05739e-05	0	0.000122883	8.6223e-05	0.000150518	3.94441e-05	3.28933e-05	2.02934e-05	0.000118355	0.000163794	0.000162285	4.50156e-06	0	3.96277e-06	2.84823e-05	2.13762e-05	4.74589e-05	0	4.19115e-06	0	1.86868e-05	0	1.06977e-05
TQTVDSSQGSEYDYV	ACCCAAACAGTAGATTCAAGCCAAGGATCTGAATACGACTACGTC	0	0	0	1	0	4	5	0	1	1	0	1	0	0	0	7	9	3	3	0	3	4	3	0	3	0	0	9	1	16	0	0	0	0	0	1	0	TQTVDSSQGSEYDYV	0	0	0	1.13134e-05	0	3.47213e-05	2.92704e-05	0	4.13955e-06	4.20651e-06	0	4.31956e-06	0	0	0	4.30092e-05	4.31115e-05	1.80622e-05	1.3148e-05	0	1.21761e-05	5.91777e-05	1.88993e-05	0	1.35047e-05	0	0	6.40852e-05	7.1254e-06	5.8411e-05	0	0	0	0	0	5.34885e-06
QTVDSSQGSEYDYVI	CAGACAGTTGATTCGTCCCAAGGTTCGGAATACGATTATGTTATT	0	0	0	7	3	5	5	0	3	9	0	2	3	0	0	26	26	18	32	8	8	9	20	5	2	1	3	14	2	32	1	0	0	12	1	4	0	QTVDSSQGSEYDYVI	0	0	0	7.91936e-05	2.62617e-05	4.34016e-05	2.92704e-05	0	1.24187e-05	3.78586e-05	0	8.63912e-06	1.8454e-05	0	0	0.000159748	0.000124544	0.000108373	0.000140246	2.63147e-05	3.24695e-05	0.00013315	0.000125995	0.000811425	9.00313e-06	5.08569e-06	1.18883e-05	9.96881e-05	1.42508e-05	0.000116822	5.43151e-06	0	0	7.47473e-05	7.2058e-06	2.13954e-05
TVDSSQGSEYDYVIF	ACGGTGGATTCATCTCAGGGATCCGAATACGACTATGTGATATTT	0	0	0	0	0	0	0	0	0	0	0	0	0	0	0	15	10	12	3	10	4	11	14	0	1	1	1	10	10	10	0	1	0	2	1	0	0	TVDSSQGSEYDYVIF	0	0	0	0	0	0	0	0	0	0	0	0	0	0	0	9.21625e-05	4.79017e-05	7.22487e-05	1.3148e-05	3.28933e-05	1.62348e-05	0.000162739	8.81968e-05	0	4.50156e-06	5.08569e-06	3.96277e-06	7.12058e-05	7.1254e-05	3.65069e-05	0	4.19115e-06	0	1.24579e-05	7.2058e-06	0
VDSSQGSEYDYVIFT	GTTGATAGTTCCCAAGGTAGCGAGTATGATTATGTGATTTTTACT	0	0	0	1	0	3	0	1	1	1	0	0	0	0	0	18	43	17	24	8	2	14	20	1	1	0	0	24	6	16	0	0	3	5	0	3	0	VDSSQGSEYDYVIFT	0	0	0	1.13134e-05	0	2.6041e-05	0	5.34634e-06	4.13955e-06	4.20651e-06	0	0	0	0	0	0.000110595	0.000205977	0.000102352	0.000105184	2.63147e-05	8.11738e-06	0.000207122	0.000125995	0.000162285	4.50156e-06	0	0	0.000170894	4.27524e-05	5.8411e-05	0	0	1.17043e-05	3.11447e-05	0	1.60466e-05
DSSQGSEYDYVIFTQ	GACTCATCTCAGGGTTCAGAGTATGATTATGTCATTTTTACCCAA	0	0	0	0	0	1	0	0	0	0	0	0	1	0	0	13	14	12	12	8	0	9	11	0	5	2	0	12	12	9	1	1	0	2	5	0	0	DSSQGSEYDYVIFTQ	0	0	0	0	0	8.68033e-06	0	0	0	0	0	0	6.15135e-06	0	0	7.98742e-05	6.70623e-05	7.22487e-05	5.25921e-05	2.63147e-05	0	0.00013315	6.92974e-05	0	2.25078e-05	1.01714e-05	0	8.5447e-05	8.55048e-05	3.28562e-05	5.43151e-06	4.19115e-06	0	1.24579e-05	3.6029e-05	0
SSQGSEYDYVIFTQT	AGTTCACAAGGCTCAGAATACGATTACGTGATTTTTACGCAGACA	0	0	0	0	2	0	0	2	5	3	1	3	0	0	0	17	21	20	18	31	17	10	8	2	11	9	9	25	28	56	1	0	0	9	11	12	0	SSQGSEYDYVIFTQT	0	0	0	0	1.75078e-05	0	0	1.06927e-05	2.06978e-05	1.26195e-05	4.21289e-06	1.29587e-05	0	0	0	0.000104451	0.000100594	0.000120414	7.88882e-05	0.000101969	6.89977e-05	0.000147944	5.03981e-05	0.00032457	4.95172e-05	4.57712e-05	3.56649e-05	0.000178014	0.000199511	0.000204439	5.43151e-06	0	0	5.60604e-05	7.92639e-05	6.41862e-05
SQGSEYDYVIFTQTT	TCTCAGGGTTCAGAATATGACTATGTCATCTTTACCCAAACAACT	0	0	0	6	26	6	20	25	12	11	11	12	4	3	8	15	15	7	32	14	34	2	24	1	15	1	23	17	16	42	5	1	13	12	12	35	0	SQGSEYDYVIFTQTT	0	0	0	6.78802e-05	0.000227601	5.2082e-05	0.000117082	0.000133658	4.96746e-05	4.62716e-05	4.63417e-05	5.18347e-05	2.46054e-05	1.21722e-05	3.37255e-05	9.21625e-05	7.18525e-05	4.21451e-05	0.000140246	4.60507e-05	0.000137995	2.95889e-05	0.000151194	0.000162285	6.75235e-05	5.08569e-06	9.11436e-05	0.00012105	0.000114006	0.000153329	2.71575e-05	4.19115e-06	5.07184e-05	7.47473e-05	8.64697e-05	0.00018721
QGSEYDYVIFTQTTE	CAAGGTTCCGAATACGATTATGTTATTTTCACTCAGACGACTGAA	0	0	1	11	1	8	26	4	7	20	2	11	3	1	2	15	26	19	26	21	16	5	27	1	13	5	10	18	19	45	9	1	0	27	9	16	0	QGSEYDYVIFTQTTE	0	0	2.15969e-05	0.000124447	8.75388e-06	6.94426e-05	0.000152206	2.13853e-05	2.89769e-05	8.41301e-05	8.42577e-06	4.75152e-05	1.8454e-05	4.05739e-06	8.43138e-06	9.21625e-05	0.000124544	0.000114394	0.00011395	6.9076e-05	6.4939e-05	7.39722e-05	0.000170094	0.000162285	5.85203e-05	2.54285e-05	3.96277e-05	0.00012817	0.000135383	0.000164281	4.88836e-05	4.19115e-06	0	0.000168181	6.48522e-05	8.55816e-05
GSEYDYVIFTQTTET	GGTTCAGAATACGACTATGTAATATTCACACAAACCACCGAAACC	0	0	0	7	1	13	10	7	21	15	7	30	2	1	9	4	5	3	6	13	0	1	2	1	2	3	0	4	8	0	2	0	0	1	5	0	0	GSEYDYVIFTQTTET	0	0	0	7.91936e-05	8.75388e-06	0.000112844	5.85408e-05	3.74243e-05	8.69306e-05	6.30976e-05	2.94902e-05	0.000129587	1.23027e-05	4.05739e-06	3.79412e-05	2.45767e-05	2.39508e-05	1.80622e-05	2.62961e-05	4.27613e-05	0	1.47944e-05	1.25995e-05	0.000162285	9.00313e-06	1.52571e-05	0	2.84823e-05	5.70032e-05	0	1.0863e-05	0	0	6.22894e-06	3.6029e-05	0
SEYDYVIFTQTTETA	AGTGAATACGATTACGTGATTTTTACACAAACAACCGAAACAGCA	0	0	0	10	4	5	29	5	22	16	5	6	15	0	4	19	29	24	36	37	22	4	26	2	26	17	14	20	28	47	15	6	8	34	15	36	0	SEYDYVIFTQTTETA	0	0	0	0.000113134	3.50155e-05	4.34016e-05	0.000169768	2.67317e-05	9.10702e-05	6.73041e-05	2.10644e-05	2.59174e-05	9.22702e-05	0	1.68628e-05	0.000116739	0.000138915	0.000144497	0.000157776	0.000121705	8.92912e-05	5.91777e-05	0.000163794	0.00032457	0.000117041	8.64568e-05	5.54787e-05	0.000142412	0.000199511	0.000171582	8.14726e-05	2.51469e-05	3.12114e-05	0.000211784	0.000108087	0.000192559
EYDYVIFTQTTETAH	GAATATGATTATGTGATTTTCACTCAAACAACGGAAACCGCTCAT	0	0	0	5	1	3	28	1	9	33	0	7	6	1	2	13	9	1	18	13	28	2	5	0	21	3	5	10	11	43	17	3	7	16	11	28	0	EYDYVIFTQTTETAH	0	0	0	5.65668e-05	8.75388e-06	2.6041e-05	0.000163914	5.34634e-06	3.7256e-05	0.000138815	0	3.02369e-05	3.69081e-05	4.05739e-06	8.43138e-06	7.98742e-05	4.31115e-05	6.02072e-06	7.88882e-05	4.27613e-05	0.000113643	2.95889e-05	3.14988e-05	0	9.45329e-05	1.52571e-05	1.98138e-05	7.12058e-05	7.83794e-05	0.00015698	9.23356e-05	1.25734e-05	2.73099e-05	9.9663e-05	7.92639e-05	0.000149768
YDYVIFTQTTETAHS	TACGATTATGTAATATTCACTCAGACCACTGAAACTGCCCACTCG	0	0	0	7	0	6	10	0	10	16	0	11	5	0	6	7	4	8	19	9	0	3	11	1	9	2	3	11	2	3	9	0	1	10	7	7	0	YDYVIFTQTTETAHS	0	0	0	7.91936e-05	0	5.2082e-05	5.85408e-05	0	4.13955e-05	6.73041e-05	0	4.75152e-05	3.07567e-05	0	2.52941e-05	4.30092e-05	1.91607e-05	4.81658e-05	8.32709e-05	2.9604e-05	0	4.43833e-05	6.92974e-05	0.000162285	4.05141e-05	1.01714e-05	1.18883e-05	7.83264e-05	1.42508e-05	1.09521e-05	4.88836e-05	0	3.90142e-06	6.22894e-05	5.04406e-05	3.7442e-05
DYVIFTQTTETAHSC	GACTATGTGATATTTACTCAGACCACAGAAACCGCACACAGCTGC	0	0	0	2	2	6	12	0	16	15	0	12	12	0	7	6	7	7	20	16	16	0	8	1	22	6	23	14	4	23	16	2	11	16	9	16	0	DYVIFTQTTETAHSC	0	0	0	2.26267e-05	1.75078e-05	5.2082e-05	7.0249e-05	0	6.62328e-05	6.30976e-05	0	5.18347e-05	7.38162e-05	0	2.95098e-05	3.6865e-05	3.35312e-05	4.21451e-05	8.76536e-05	5.26293e-05	6.4939e-05	0	5.03981e-05	0.000162285	9.90344e-05	3.05142e-05	9.11436e-05	9.96881e-05	2.85016e-05	8.39658e-05	8.69041e-05	8.3823e-06	4.29156e-05	9.9663e-05	6.48522e-05	8.55816e-05
YVIFTQTTETAHSCN	TATGTTATCTTTACTCAGACAACAGAAACAGCTCACTCGTGCAAT	0	0	0	4	2	0	1	0	2	2	0	1	0	0	0	26	22	11	13	1	1	7	22	0	3	0	3	4	3	2	0	0	0	0	0	3	0	YVIFTQTTETAHSCN	0	0	0	4.52535e-05	1.75078e-05	0	5.85408e-06	0	8.27911e-06	8.41301e-06	0	4.31956e-06	0	0	0	0.000159748	0.000105384	6.6228e-05	5.69748e-05	3.28933e-06	4.05869e-06	0.000103561	0.000138595	0	1.35047e-05	0	1.18883e-05	2.84823e-05	2.13762e-05	7.30138e-06	0	0	0	0	0	1.60466e-05
VIFTQTTETAHSCNV	GTTATTTTCACTCAGACCACCGAAACAGCCCACTCGTGCAATGTT	0	0	0	2	0	5	15	0	12	15	0	12	5	0	10	4	3	6	16	17	14	1	8	0	19	4	13	6	5	9	8	6	11	18	8	7	0	VIFTQTTETAHSCNV	0	0	0	2.26267e-05	0	4.34016e-05	8.78112e-05	0	4.96746e-05	6.30976e-05	0	5.18347e-05	3.07567e-05	0	4.21569e-05	2.45767e-05	1.43705e-05	3.61243e-05	7.01228e-05	5.59187e-05	5.68216e-05	1.47944e-05	5.03981e-05	0	8.55297e-05	2.03428e-05	5.1516e-05	4.27235e-05	3.5627e-05	3.28562e-05	4.3452e-05	2.51469e-05	4.29156e-05	0.000112121	5.76464e-05	3.7442e-05
IFTQTTETAHSCNVN	ATTTTCACTCAAACCACTGAGACTGCTCACAGCTGTAATGTCAAC	0	0	2	11	11	11	23	14	45	32	9	40	15	9	21	4	12	7	16	41	27	1	10	0	14	26	28	8	21	22	22	24	14	28	20	25	0	IFTQTTETAHSCNVN	0	0	4.31937e-05	0.000124447	9.62927e-05	9.54836e-05	0.000134644	7.48487e-05	0.00018628	0.000134608	3.7916e-05	0.000172782	9.22702e-05	3.65165e-05	8.85295e-05	2.45767e-05	5.7482e-05	4.21451e-05	7.01228e-05	0.000134863	0.000109585	1.47944e-05	6.29977e-05	0	6.30219e-05	0.000132228	0.000110957	5.69646e-05	0.000149633	8.03151e-05	0.000119493	0.000100588	5.46199e-05	0.00017441	0.000144116	0.000133721
FTQTTETAHSCNVNR	TTTACCCAGACTACGGAAACTGCACATTCTTGTAATGTCAATAGG	0	0	0	9	2	21	20	1	72	8	0	75	2	0	24	18	28	22	31	57	48	9	23	2	14	39	21	36	47	77	6	24	21	21	43	42	0	FTQTTETAHSCNVNR	0	0	0	0.00010182	1.75078e-05	0.000182287	0.000117082	5.34634e-06	0.000298048	3.3652e-05	0	0.000323967	1.23027e-05	0	0.000101177	0.000110595	0.000134125	0.000132456	0.000135863	0.000187492	0.000194817	0.00013315	0.000144895	0.00032457	6.30219e-05	0.000198342	8.32181e-05	0.000256341	0.000334894	0.000281103	3.2589e-05	0.000100588	8.19298e-05	0.000130808	0.00030985	0.000224652
TQTTETAHSCNVNRF	ACCCAAACCACAGAAACAGCTCATTCATGCAATGTCAATCGTTTT	0	0	0	31	13	20	50	13	26	30	4	13	5	2	9	15	27	25	20	14	15	6	18	2	11	17	9	33	26	33	6	6	3	12	5	11	0	TQTTETAHSCNVNRF	0	0	0	0.000350714	0.0001138	0.000173607	0.000292704	6.95024e-05	0.000107628	0.000126195	1.68515e-05	5.61543e-05	3.07567e-05	8.11478e-06	3.79412e-05	9.21625e-05	0.000129335	0.000150518	8.76536e-05	4.60507e-05	6.08803e-05	8.87666e-05	0.000113396	0.00032457	4.95172e-05	8.64568e-05	3.56649e-05	0.000234979	0.00018526	0.000120473	3.2589e-05	2.51469e-05	1.17043e-05	7.47473e-05	3.6029e-05	5.88374e-05
QTTETAHSCNVNRFN	CAAACTACGGAAACTGCTCACTCCTGTAATGTAAACCGCTTCAAC	0	0	0	3	5	16	3	4	13	2	6	9	2	2	1	13	18	16	19	23	16	10	16	2	6	8	13	19	23	38	4	6	3	11	8	7	0	QTTETAHSCNVNRFN	0	0	0	3.39401e-05	4.37694e-05	0.000138885	1.75622e-05	2.13853e-05	5.38142e-05	8.41301e-06	2.52773e-05	3.88761e-05	1.23027e-05	8.11478e-06	4.21569e-06	7.98742e-05	8.6223e-05	9.63316e-05	8.32709e-05	7.56547e-05	6.4939e-05	0.000147944	0.000100796	0.00032457	2.70094e-05	4.06856e-05	5.1516e-05	0.000135291	0.000163884	0.000138726	2.1726e-05	2.51469e-05	1.17043e-05	6.85183e-05	5.76464e-05	3.7442e-05
TTETAHSCNVNRFNV	ACAACCGAAACCGCACATTCTTGCAACGTGAACCGTTTTAATGTC	0	0	0	3	6	10	5	15	32	0	18	20	0	18	27	16	17	15	19	41	51	8	12	0	1	31	74	15	24	46	3	29	70	10	29	75	0	TTETAHSCNVNRFNV	0	0	0	3.39401e-05	5.25233e-05	8.68033e-05	2.92704e-05	8.0195e-05	0.000132466	0	7.58319e-05	8.63912e-05	0	7.3033e-05	0.000113824	9.83067e-05	8.14328e-05	9.03108e-05	8.32709e-05	0.000134863	0.000206993	0.000118355	7.55972e-05	0	4.50156e-06	0.000157657	0.000293245	0.000106809	0.00017101	0.000167932	1.62945e-05	0.000121543	0.000273099	6.22894e-05	0.000208968	0.000401164
TETAHSCNVNRFNVA	ACCGAAACTGCCCATAGTTGTAATGTGAATAGATTTAACGTGGCT	0	0	0	1	19	10	0	27	18	2	52	23	2	88	31	8	9	13	18	55	48	3	8	2	3	49	68	14	16	20	4	83	87	8	29	25	0	TETAHSCNVNRFNVA	0	0	0	1.13134e-05	0.000166324	8.68033e-05	0	0.000144351	7.45119e-05	8.41301e-06	0.00021907	9.93499e-05	1.23027e-05	0.00035705	0.000130686	4.91533e-05	4.31115e-05	7.82694e-05	7.88882e-05	0.000180913	0.000194817	4.43833e-05	5.03981e-05	0.00032457	1.35047e-05	0.000249199	0.000269468	9.96881e-05	0.000114006	7.30138e-05	2.1726e-05	0.000347865	0.000339423	4.98315e-05	0.000208968	0.000133721
ETAHSCNVNRFNVAI	GAAACAGCTCACAGTTGTAATGTTAACCGTTTCAATGTAGCAATC	0	0	1	5	16	34	15	38	104	11	59	137	3	64	178	13	12	12	20	67	51	4	9	3	10	53	91	12	22	21	6	86	115	7	27	20	0	ETAHSCNVNRFNVAI	0	0	2.15969e-05	5.65668e-05	0.000140062	0.000295131	8.78112e-05	0.000203161	0.000430513	4.62716e-05	0.00024856	0.00059178	1.8454e-05	0.000259673	0.000750393	7.98742e-05	5.7482e-05	7.22487e-05	8.76536e-05	0.000220385	0.000206993	5.91777e-05	5.66979e-05	0.000486855	4.50156e-05	0.000269542	0.000360612	8.5447e-05	0.000156759	7.66644e-05	3.2589e-05	0.000360439	0.000448663	4.36026e-05	0.000194557	0.000106977
TAHSCNVNRFNVAIT	ACCGCACATTCTTGTAATGTTAACAGATTCAATGTCGCTATAACT	0	0	0	15	0	7	44	0	23	106	0	21	36	0	12	15	25	13	55	54	52	1	14	0	83	25	42	19	17	38	59	15	46	45	17	56	0	TAHSCNVNRFNVAIT	0	0	0	0.000169701	0	6.07623e-05	0.00025758	0	9.52097e-05	0.00044589	0	9.07108e-05	0.000221449	0	5.05883e-05	9.21625e-05	0.000119754	7.82694e-05	0.000241047	0.000177624	0.000211052	1.47944e-05	8.81968e-05	0	0.00037363	0.000127142	0.000166436	0.000135291	0.000121132	0.000138726	0.000320459	6.28672e-05	0.000179465	0.000280302	0.000122499	0.000299536
AHSCNVNRFNVAITR	GCACATAGCTGCAATGTCAATCGATTCAATGTGGCTATAACTCGT	0	0	0	12	65	26	78	144	114	115	283	125	105	406	139	21	32	33	79	232	93	3	19	1	118	211	110	35	56	78	149	293	121	71	102	79	0	AHSCNVNRFNVAITR	0	0	0	0.00013576	0.000569002	0.000225689	0.000456618	0.000769872	0.000471909	0.000483748	0.00119225	0.000539945	0.000645892	0.0016473	0.000585981	0.000129028	0.000153285	0.000198684	0.000346232	0.000763125	0.000377458	4.43833e-05	0.000119696	0.000162285	0.000531185	0.00107308	0.000435904	0.00024922	0.000399022	0.000284754	0.000809294	0.00122801	0.000472072	0.000442255	0.000734992	0.000422559
HSCNVNRFNVAITRA	CACTCATGCAATGTAAATAGATTTAATGTTGCAATTACACGAGCT	0	1	0	7	18	3	33	35	5	51	67	3	54	89	9	13	19	6	38	73	36	3	8	2	54	76	79	17	14	36	65	119	70	26	43	57	0	HSCNVNRFNVAITRA	0	2.09363e-05	0	7.91936e-05	0.00015757	2.6041e-05	0.000193185	0.000187122	2.06978e-05	0.000214532	0.000282263	1.29587e-05	0.000332173	0.000361108	3.79412e-05	7.98742e-05	9.10132e-05	3.61243e-05	0.000166542	0.000240121	0.000146113	4.43833e-05	5.03981e-05	0.00032457	0.000243084	0.000386513	0.000313059	0.00012105	9.97556e-05	0.000131425	0.000353048	0.000498747	0.000273099	0.000161952	0.00030985	0.000304885
SCNVNRFNVAITRAK	TCCTGTAATGTCAACCGCTTTAATGTGGCTATTACTCGTGCCAAG	0	0	0	22	52	35	60	104	110	74	139	99	20	229	134	15	24	21	56	177	103	4	18	1	60	163	133	23	33	54	33	273	126	61	87	69	0	SCNVNRFNVAITRAK	0	0	0	0.000248894	0.000455202	0.000303812	0.000351245	0.000556019	0.000455351	0.000311281	0.000585591	0.000427637	0.000123027	0.000929142	0.000564903	9.21625e-05	0.000114964	0.000126435	0.00024543	0.000582212	0.000418045	5.91777e-05	0.000113396	0.000162285	0.000270094	0.000828968	0.000527048	0.000163773	0.000235138	0.000197137	0.00017924	0.00114418	0.000491579	0.000379965	0.000626905	0.000369071
CNVNRFNVAITRAKV	TGCAATGTTAACAGGTTTAATGTGGCTATTACAAGAGCCAAGGTT	0	1	1	12	67	19	47	141	57	85	209	76	26	301	82	19	25	14	36	125	38	5	14	0	45	156	70	29	39	35	27	237	49	52	65	46	0	CNVNRFNVAITRAKV	0	2.09363e-05	2.15969e-05	0.00013576	0.00058651	0.000164926	0.000275142	0.000753833	0.000235954	0.000357553	0.000880493	0.000328287	0.000159935	0.00122127	0.000345687	0.000116739	0.000119754	8.42901e-05	0.000157776	0.000411167	0.00015423	7.39722e-05	8.81968e-05	0	0.00020257	0.000793368	0.000277394	0.000206497	0.000277891	0.000127774	0.000146651	0.000993303	0.00019117	0.000323905	0.000468377	0.000246047
NVNRFNVAITRAKVG	AACGTGAATCGGTTCAACGTAGCGATTACACGTGCGAAAGTCGGG	0	0	0	8	58	21	26	103	73	34	197	83	9	317	70	18	29	18	45	216	113	12	20	0	63	165	152	38	37	87	22	231	132	68	88	97	0	NVNRFNVAITRAKVG	0	0	0	9.0507e-05	0.000507725	0.000182287	0.000152206	0.000550673	0.000302187	0.000143021	0.000829938	0.000358524	5.53621e-05	0.00128619	0.000295098	0.000110595	0.000138915	0.000108373	0.000197221	0.000710496	0.000458632	0.000177533	0.000125995	0	0.000283599	0.00083914	0.00060234	0.000270582	0.00026364	0.00031761	0.000119493	0.000968156	0.000514987	0.000423568	0.000634111	0.000518839
VNRFNVAITRAKVGI	GTGAATAGATTTAACGTGGCGATTACCAGAGCAAAAGTAGGTATT	0	0	1	15	62	26	37	121	61	31	181	55	7	216	25	23	33	21	63	174	87	7	17	1	49	147	80	39	31	158	27	189	64	60	109	91	0	VNRFNVAITRAKVGI	0	0	2.15969e-05	0.000169701	0.000542741	0.000225689	0.000216601	0.000646907	0.000252513	0.000130402	0.000762532	0.000237576	4.30594e-05	0.000876396	0.000105392	0.000141316	0.000158076	0.000126435	0.000276109	0.000572344	0.000353106	0.000103561	0.000107096	0.000162285	0.000220577	0.000747597	0.000317021	0.000277703	0.000220887	0.000576809	0.000146651	0.000792127	0.000249691	0.000373736	0.000785433	0.000486746
NRFNVAITRAKVGIL	AATCGATTTAACGTGGCCATCACCAGGGCGAAGGTTGGGATCTTA	0	0	0	7	27	4	30	68	11	49	100	6	10	83	4	7	21	15	40	102	32	0	17	1	30	103	25	25	28	64	17	117	17	48	46	42	0	NRFNVAITRAKVGIL	0	0	0	7.91936e-05	0.000236355	3.47213e-05	0.000175622	0.000363551	4.55351e-05	0.000206119	0.000421289	2.59174e-05	6.15135e-05	0.000336763	1.68628e-05	4.30092e-05	0.000100594	9.03108e-05	0.000175307	0.000335512	0.000129878	0	0.000107096	0.000162285	0.000135047	0.000523826	9.90691e-05	0.000178014	0.000199511	0.000233644	9.23356e-05	0.000490365	6.63241e-05	0.000298989	0.000331467	0.000224652
RFNVAITRAKVGILC	AGATTCAACGTGGCAATTACCAGGGCAAAGGTTGGCATTTTATGT	0	0	0	13	17	7	13	23	16	8	30	9	4	14	4	27	31	40	36	64	21	4	35	2	17	27	7	38	39	35	3	13	4	36	39	11	0	RFNVAITRAKVGILC	0	0	0	0.000147074	0.000148816	6.07623e-05	7.61031e-05	0.000122966	6.62328e-05	3.3652e-05	0.000126387	3.88761e-05	2.46054e-05	5.68034e-05	1.68628e-05	0.000165893	0.000148495	0.000240829	0.000157776	0.000210517	8.52325e-05	5.91777e-05	0.000220492	0.00032457	7.65266e-05	0.000137314	2.77394e-05	0.000270582	0.000277891	0.000127774	1.62945e-05	5.44849e-05	1.56057e-05	0.000224242	0.000281026	5.88374e-05
FNVAITRAKVGILCI	TTTAATGTCGCTATAACGAGAGCAAAAGTAGGAATTTTGTGCATT	0	0	0	5	0	10	3	0	11	0	0	6	0	0	0	17	19	15	6	4	9	13	18	0	0	0	5	3	6	22	1	0	5	0	2	3	0	FNVAITRAKVGILCI	0	0	0	5.65668e-05	0	8.68033e-05	1.75622e-05	0	4.55351e-05	0	0	2.59174e-05	0	0	0	0.000104451	9.10132e-05	9.03108e-05	2.62961e-05	1.31573e-05	3.65282e-05	0.000192328	0.000113396	0	0	0	1.98138e-05	2.13617e-05	4.27524e-05	8.03151e-05	5.43151e-06	0	1.95071e-05	0	1.44116e-05	1.60466e-05
NVAITRAKVGILCIM	AATGTGGCAATAACTAGAGCCAAAGTCGGCATTCTTTGTATAATG	0	0	0	4	11	21	8	19	53	3	10	38	0	0	11	22	27	23	18	23	35	16	33	3	9	4	35	27	15	79	3	4	14	6	4	61	0	NVAITRAKVGILCIM	0	0	0	4.52535e-05	9.62927e-05	0.000182287	4.68326e-05	0.00010158	0.000219396	1.26195e-05	4.21289e-05	0.000164143	0	0	4.63726e-05	0.000135172	0.000129335	0.000138477	7.88882e-05	7.56547e-05	0.000142054	0.000236711	0.000207892	0.000486855	4.05141e-05	2.03428e-05	0.000138697	0.000192256	0.000106881	0.000288404	1.62945e-05	1.67646e-05	5.46199e-05	3.73736e-05	2.88232e-05	0.00032628
VAITRAKVGILCIMS	GTTGCAATAACTAGAGCAAAGGTTGGAATACTCTGCATCATGTCA	0	0	0	6	9	18	2	11	46	0	3	41	0	1	25	9	23	22	11	24	38	6	18	0	4	6	33	9	6	50	2	3	21	2	3	33	0	VAITRAKVGILCIMS	0	0	0	6.78802e-05	7.8785e-05	0.000156246	1.17082e-05	5.88097e-05	0.000190419	0	1.26387e-05	0.000177102	0	4.05739e-06	0.000105392	5.52975e-05	0.000110174	0.000132456	4.82095e-05	7.8944e-05	0.00015423	8.87666e-05	0.000113396	0	1.80063e-05	3.05142e-05	0.000130771	6.40852e-05	4.27524e-05	0.000182534	1.0863e-05	1.25734e-05	8.19298e-05	1.24579e-05	2.16174e-05	0.000176512
AITRAKVGILCIMSD	GCCATTACTCGTGCCAAGGTCGGGATTCTTTGCATAATGTCTGAT	0	0	0	2	0	19	0	0	18	0	0	3	0	0	0	14	19	11	6	16	0	16	16	0	3	2	0	1	7	0	1	6	0	2	2	0	0	AITRAKVGILCIMSD	0	0	0	2.26267e-05	0	0.000164926	0	0	7.45119e-05	0	0	1.29587e-05	0	0	0	8.60183e-05	9.10132e-05	6.6228e-05	2.62961e-05	5.26293e-05	0	0.000236711	0.000100796	0	1.35047e-05	1.01714e-05	0	7.12058e-06	4.98778e-05	0	5.43151e-06	2.51469e-05	0	1.24579e-05	1.44116e-05	0
ITRAKVGILCIMSDR	ATTACAAGAGCAAAGGTTGGTATACTTTGTATTATGTCTGATAGA	0	0	0	10	10	20	28	17	57	16	15	49	2	3	38	19	34	21	29	14	27	4	11	0	24	6	19	23	9	24	11	6	14	26	5	25	0	ITRAKVGILCIMSDR	0	0	0	0.000113134	8.75388e-05	0.000173607	0.000163914	9.08877e-05	0.000235954	6.73041e-05	6.31933e-05	0.000211658	1.23027e-05	1.21722e-05	0.000160196	0.000116739	0.000162866	0.000126435	0.000127098	4.60507e-05	0.000109585	5.91777e-05	6.92974e-05	0	0.000108038	3.05142e-05	7.52926e-05	0.000163773	6.41286e-05	8.76165e-05	5.97466e-05	2.51469e-05	5.46199e-05	0.000161952	3.6029e-05	0.000133721
TRAKVGILCIMSDRD	ACTCGGGCAAAGGTCGGTATACTGTGTATTATGTCCGACAGAGAT	1	0	0	10	0	12	32	1	45	21	4	29	12	1	31	16	22	15	25	20	35	6	14	2	17	10	44	22	24	41	12	21	32	19	8	53	0	TRAKVGILCIMSDRD	2.26876e-05	0	0	0.000113134	0	0.000104164	0.000187331	5.34634e-06	0.00018628	8.83366e-05	1.68515e-05	0.000125267	7.38162e-05	4.05739e-06	0.000130686	9.83067e-05	0.000105384	9.03108e-05	0.000109567	6.57867e-05	0.000142054	8.87666e-05	8.81968e-05	0.00032457	7.65266e-05	5.08569e-05	0.000174362	0.000156653	0.00017101	0.000149678	6.51781e-05	8.80141e-05	0.000124845	0.00011835	5.76464e-05	0.000283489
RAKVGILCIMSDRDL	AGAGCAAAGGTTGGCATTTTATGCATTATGTCAGACAGAGATTTG	0	0	0	25	25	35	51	34	78	39	26	58	11	11	50	37	42	24	40	24	47	11	23	3	21	7	74	23	13	61	8	10	43	45	8	62	0	RAKVGILCIMSDRDL	0	0	0	0.000282834	0.000218847	0.000303812	0.000298558	0.000181775	0.000322885	0.000164054	0.000109535	0.000250535	6.76648e-05	4.46313e-05	0.000210785	0.000227334	0.000201187	0.000144497	0.000175307	7.8944e-05	0.000190758	0.000162739	0.000144895	0.000486855	9.45329e-05	3.55999e-05	0.000293245	0.000163773	9.26302e-05	0.000222692	4.3452e-05	4.19115e-05	0.000167761	0.000280302	5.76464e-05	0.000331629
AKVGILCIMSDRDLY	GCAAAGGTTGGAATATTATGTATTATGTCCGATCGTGATCTCTAT	0	0	1	11	11	30	23	28	103	20	13	105	8	15	86	16	20	12	49	28	51	3	15	1	23	7	59	33	13	58	16	15	63	35	18	63	0	AKVGILCIMSDRDLY	0	0	2.15969e-05	0.000124447	9.62927e-05	0.00026041	0.000134644	0.000149697	0.000426374	8.41301e-05	5.47675e-05	0.000453554	4.92108e-05	6.08608e-05	0.000362549	9.83067e-05	9.58033e-05	7.22487e-05	0.000214751	9.21013e-05	0.000206993	4.43833e-05	9.44965e-05	0.000162285	0.000103536	3.55999e-05	0.000233803	0.000234979	9.26302e-05	0.00021174	8.69041e-05	6.28672e-05	0.000245789	0.000218013	0.000129704	0.000336978
KVGILCIMSDRDLYD	AAGGTTGGTATTTTGTGCATTATGTCCGATCGCGACCTATATGAT	0	0	0	7	15	23	40	37	54	43	35	69	24	17	58	15	20	12	42	68	59	1	16	0	36	32	57	16	18	47	20	38	56	36	28	40	0	KVGILCIMSDRDLYD	0	0	0	7.91936e-05	0.000131308	0.000199648	0.000234163	0.000197814	0.000223536	0.00018088	0.000147451	0.00029805	0.000147632	6.89756e-05	0.00024451	9.21625e-05	9.58033e-05	7.22487e-05	0.000184072	0.000223675	0.000239463	1.47944e-05	0.000100796	0	0.000162056	0.000162742	0.000225878	0.000113929	0.000128257	0.000171582	0.00010863	0.000159264	0.000218479	0.000224242	0.000201763	0.000213954
VGILCIMSDRDLYDK	GTCGGGATTTTATGTATAATGAGCGACAGAGATTTATATGACAAA	0	0	0	0	0	0	0	0	0	0	0	0	0	0	0	16	11	21	0	5	0	5	13	2	0	0	0	0	0	0	0	0	0	0	0	0	0	VGILCIMSDRDLYDK	0	0	0	0	0	0	0	0	0	0	0	0	0	0	0	9.83067e-05	5.26918e-05	0.000126435	0	1.64467e-05	0	7.39722e-05	8.1897e-05	0.00032457	0	0	0	0	0	0	0	0	0	0	0	0
GILCIMSDRDLYDKL	GGCATCCTATGCATCATGTCTGATAGAGATTTGTATGATAAACTA	0	0	1	31	11	35	32	17	41	16	8	25	4	1	16	26	36	28	33	9	8	7	22	0	10	1	6	24	6	11	7	2	2	15	3	3	0	GILCIMSDRDLYDKL	0	0	2.15969e-05	0.000350714	9.62927e-05	0.000303812	0.000187331	9.08877e-05	0.000169722	6.73041e-05	3.37031e-05	0.000107989	2.46054e-05	4.05739e-06	6.74511e-05	0.000159748	0.000172446	0.00016858	0.000144628	2.9604e-05	3.24695e-05	0.000103561	0.000138595	0	4.50156e-05	5.08569e-06	2.37766e-05	0.000170894	4.27524e-05	4.01576e-05	3.80205e-05	8.3823e-06	7.80284e-06	9.34341e-05	2.16174e-05	1.60466e-05
ILCIMSDRDLYDKLQ	ATTTTATGTATTATGTCAGACCGTGACTTATATGATAAGCTGCAG	0	0	0	0	0	2	0	0	0	0	0	0	0	0	0	14	13	12	3	1	2	6	15	0	0	0	0	4	0	2	0	0	0	0	0	0	0	ILCIMSDRDLYDKLQ	0	0	0	0	0	1.73607e-05	0	0	0	0	0	0	0	0	0	8.60183e-05	6.22722e-05	7.22487e-05	1.3148e-05	3.28933e-06	8.11738e-06	8.87666e-05	9.44965e-05	0	0	0	0	2.84823e-05	0	7.30138e-06	0	0	0	0	0	0
LCIMSDRDLYDKLQF	CTTTGTATAATGAGTGATAGGGATTTATATGATAAGTTGCAATTC	0	1	0	12	1	14	4	0	8	0	1	2	0	0	0	10	22	13	7	5	0	3	8	1	4	0	0	1	2	2	0	0	1	4	0	0	0	LCIMSDRDLYDKLQF	0	2.09363e-05	0	0.00013576	8.75388e-06	0.000121525	2.34163e-05	0	3.31164e-05	0	4.21289e-06	8.63912e-06	0	0	0	6.14417e-05	0.000105384	7.82694e-05	3.06787e-05	1.64467e-05	0	4.43833e-05	5.03981e-05	0.000162285	1.80063e-05	0	0	7.12058e-06	1.42508e-05	7.30138e-06	0	0	3.90142e-06	2.49158e-05	0	0
CIMSDRDLYDKLQFT	TGCATTATGTCCGACAGAGACTTGTACGACAAATTGCAATTTACT	0	0	0	0	5	9	2	4	31	5	0	23	0	0	8	21	14	8	24	13	1	4	10	0	21	1	2	30	10	5	4	0	0	13	1	1	0	CIMSDRDLYDKLQFT	0	0	0	0	4.37694e-05	7.8123e-05	1.17082e-05	2.13853e-05	0.000128326	2.10325e-05	0	9.93499e-05	0	0	3.37255e-05	0.000129028	6.70623e-05	4.81658e-05	0.000105184	4.27613e-05	4.05869e-06	5.91777e-05	6.29977e-05	0	9.45329e-05	5.08569e-06	7.92553e-06	0.000213617	7.1254e-05	1.82534e-05	2.1726e-05	0	0	8.09762e-05	7.2058e-06	5.34885e-06
IMSDRDLYDKLQFTS	ATTATGTCAGACAGAGACTTATATGATAAATTACAGTTTACTAGT	0	0	0	0	8	0	0	10	0	1	0	0	1	0	0	15	20	15	3	3	8	12	16	0	0	0	1	13	2	19	2	0	0	3	0	1	0	IMSDRDLYDKLQFTS	0	0	0	0	7.00311e-05	0	0	5.34634e-05	0	4.20651e-06	0	0	6.15135e-06	0	0	9.21625e-05	9.58033e-05	9.03108e-05	1.3148e-05	9.868e-06	3.24695e-05	0.000177533	0.000100796	0	0	0	3.96277e-06	9.25675e-05	1.42508e-05	6.93631e-05	1.0863e-05	0	0	1.86868e-05	0	5.34885e-06
MSDRDLYDKLQFTSL	ATGTCGGACAGGGATCTTTATGATAAATTGCAGTTTACAAGTTTG	0	0	0	0	0	0	1	0	0	1	0	0	0	0	0	17	14	14	10	10	5	8	8	2	1	0	2	11	6	11	0	0	0	0	3	2	0	MSDRDLYDKLQFTSL	0	0	0	0	0	0	5.85408e-06	0	0	4.20651e-06	0	0	0	0	0	0.000104451	6.70623e-05	8.42901e-05	4.38268e-05	3.28933e-05	2.02934e-05	0.000118355	5.03981e-05	0.00032457	4.50156e-06	0	7.92553e-06	7.83264e-05	4.27524e-05	4.01576e-05	0	0	0	0	2.16174e-05	1.06977e-05
SDRDLYDKLQFTSLE	TCCGACAGGGATCTATATGACAAGTTACAATTTACCTCTCTAGAA	0	0	0	1	4	2	0	2	0	0	1	0	0	0	0	10	11	11	16	9	6	7	14	1	3	0	2	11	3	3	1	0	3	3	2	2	0	SDRDLYDKLQFTSLE	0	0	0	1.13134e-05	3.50155e-05	1.73607e-05	0	1.06927e-05	0	0	4.21289e-06	0	0	0	0	6.14417e-05	5.26918e-05	6.6228e-05	7.01228e-05	2.9604e-05	2.43521e-05	0.000103561	8.81968e-05	0.000162285	1.35047e-05	0	7.92553e-06	7.83264e-05	2.13762e-05	1.09521e-05	5.43151e-06	0	1.17043e-05	1.86868e-05	1.44116e-05	1.06977e-05
DRDLYDKLQFTSLEI	GATAGAGACCTTTACGATAAATTGCAGTTCACTTCCTTAGAAATT	0	0	0	0	4	19	0	1	39	0	1	8	0	0	4	12	16	19	24	14	40	10	12	0	7	4	9	26	14	61	1	0	6	4	2	48	0	DRDLYDKLQFTSLEI	0	0	0	0	3.50155e-05	0.000164926	0	5.34634e-06	0.000161443	0	4.21289e-06	3.45565e-05	0	0	1.68628e-05	7.373e-05	7.66427e-05	0.000114394	0.000105184	4.60507e-05	0.000162348	0.000147944	7.55972e-05	0	3.1511e-05	2.03428e-05	3.56649e-05	0.000185135	9.97556e-05	0.000222692	5.43151e-06	0	2.34085e-05	2.49158e-05	1.44116e-05	0.000256745
RDLYDKLQFTSLEIP	AGGGATCTCTATGACAAATTACAATTTACTTCACTTGAGATTCCA	0	0	0	14	11	11	67	10	24	98	0	21	62	0	23	8	13	12	30	9	68	0	10	1	50	2	78	7	18	32	39	0	75	28	6	52	0	RDLYDKLQFTSLEIP	0	0	0	0.000158387	9.62927e-05	9.54836e-05	0.000392223	5.34634e-05	9.93493e-05	0.000412238	0	9.07108e-05	0.000381384	0	9.69609e-05	4.91533e-05	6.22722e-05	7.22487e-05	0.00013148	2.9604e-05	0.000275991	0	6.29977e-05	0.000162285	0.000225078	1.01714e-05	0.000309096	4.98441e-05	0.000128257	0.000116822	0.000211829	0	0.000292606	0.00017441	4.32348e-05	0.00027814
DLYDKLQFTSLEIPR	GATTTGTATGATAAGTTACAATTCACTTCATTGGAAATCCCCCGA	0	0	0	8	1	27	31	0	73	57	0	93	34	1	81	13	21	5	17	18	32	1	11	0	28	1	89	7	11	17	32	1	111	16	2	36	0	DLYDKLQFTSLEIPR	0	0	0	9.0507e-05	8.75388e-06	0.000234369	0.000181477	0	0.000302187	0.000239771	0	0.000401719	0.000209146	4.05739e-06	0.000341471	7.98742e-05	0.000100594	3.01036e-05	7.45055e-05	5.9208e-05	0.000129878	1.47944e-05	6.92974e-05	0	0.000126044	5.08569e-06	0.000352686	4.98441e-05	7.83794e-05	6.20617e-05	0.000173808	4.19115e-06	0.000433058	9.9663e-05	1.44116e-05	0.000192559
LYDKLQFTSLEIPRR	CTATACGATAAGCTTCAATTTACTAGTTTAGAGATCCCAAGGAGA	0	0	0	0	0	6	3	0	12	1	0	3	1	0	1	9	15	9	16	5	25	5	25	0	1	0	9	4	2	31	2	0	0	4	2	18	0	LYDKLQFTSLEIPRR	0	0	0	0	0	5.2082e-05	1.75622e-05	0	4.96746e-05	4.20651e-06	0	1.29587e-05	6.15135e-06	0	4.21569e-06	5.52975e-05	7.18525e-05	5.41865e-05	7.01228e-05	1.64467e-05	0.000101467	7.39722e-05	0.000157494	0	4.50156e-06	0	3.56649e-05	2.84823e-05	1.42508e-05	0.000113171	1.0863e-05	0	0	2.49158e-05	1.44116e-05	9.62793e-05
YDKLQFTSLEIPRRN	TATGACAAACTCCAATTTACATCCCTGGAAATTCCACGCCGTAAT	0	0	0	4	2	7	3	0	17	3	0	11	2	0	1	20	19	11	24	43	37	5	21	2	6	6	15	21	30	59	4	0	6	24	10	19	0	YDKLQFTSLEIPRRN	0	0	0	4.52535e-05	1.75078e-05	6.07623e-05	1.75622e-05	0	7.03724e-05	1.26195e-05	0	4.75152e-05	1.23027e-05	0	4.21569e-06	0.000122883	9.10132e-05	6.6228e-05	0.000105184	0.000141441	0.000150171	7.39722e-05	0.000132295	0.00032457	2.70094e-05	3.05142e-05	5.94415e-05	0.000149532	0.000213762	0.000215391	2.1726e-05	0	2.34085e-05	0.000149495	7.2058e-05	0.000101628
DKLQFTSLEIPRRNV	GATAAACTCCAATTCACTTCATTAGAAATTCCTAGGCGGAATGTT	0	0	0	4	5	4	5	11	5	6	6	6	0	1	2	11	16	10	37	50	55	6	11	0	16	6	22	32	35	80	5	1	8	21	13	29	0	DKLQFTSLEIPRRNV	0	0	0	4.52535e-05	4.37694e-05	3.47213e-05	2.92704e-05	5.88097e-05	2.06978e-05	2.5239e-05	2.52773e-05	2.59174e-05	0	4.05739e-06	8.43138e-06	6.75858e-05	7.66427e-05	6.02072e-05	0.000162159	0.000164467	0.000223228	8.87666e-05	6.92974e-05	0	7.2025e-05	3.05142e-05	8.71808e-05	0.000227859	0.000249389	0.000292055	2.71575e-05	4.19115e-06	3.12114e-05	0.000130808	9.36755e-05	0.000155117
KLQFTSLEIPRRNVA	AAACTCCAGTTCACATCATTAGAGATTCCCAGGAGGAATGTTGCA	0	0	0	1	0	7	1	0	12	0	0	4	0	0	0	29	28	26	33	59	20	13	26	0	26	7	11	37	46	17	6	6	4	27	11	7	0	KLQFTSLEIPRRNVA	0	0	0	1.13134e-05	0	6.07623e-05	5.85408e-06	0	4.96746e-05	0	0	1.72782e-05	0	0	0	0.000178181	0.000134125	0.000156539	0.000144628	0.000194071	8.11738e-05	0.000192328	0.000163794	0	0.000117041	3.55999e-05	4.35904e-05	0.000263461	0.000327768	6.20617e-05	3.2589e-05	2.51469e-05	1.56057e-05	0.000168181	7.92639e-05	3.7442e-05
LQFTSLEIPRRNVAT	CTCCAGTTTACCTCATTAGAAATTCCAAGAAGAAACGTCGCAACC	0	0	0	0	0	0	0	0	0	0	0	0	0	0	0	3	3	3	2	3	0	2	5	0	0	0	0	0	4	0	0	1	0	0	0	0	0	LQFTSLEIPRRNVAT	0	0	0	0	0	0	0	0	0	0	0	0	0	0	0	1.84325e-05	1.43705e-05	1.80622e-05	8.76536e-06	9.868e-06	0	2.95889e-05	3.14988e-05	0	0	0	0	0	2.85016e-05	0	0	4.19115e-06	0	0	0	0
QFTSLEIPRRNVATL	CAATTTACATCTCTTGAAATTCCTAGAAGGAACGTTGCAACCCTA	0	0	0	3	1	6	1	7	1	0	3	0	0	0	0	20	16	18	26	13	25	9	13	0	3	1	7	18	13	34	0	0	3	9	3	18	0	QFTSLEIPRRNVATL	0	0	0	3.39401e-05	8.75388e-06	5.2082e-05	5.85408e-06	3.74243e-05	4.13955e-06	0	1.26387e-05	0	0	0	0	0.000122883	7.66427e-05	0.000108373	0.00011395	4.27613e-05	0.000101467	0.00013315	8.1897e-05	0	1.35047e-05	5.08569e-06	2.77394e-05	0.00012817	9.26302e-05	0.000124123	0	0	1.17043e-05	5.60604e-05	2.16174e-05	9.62793e-05
FTSLEIPRRNVATLQ	TTTACTTCGCTCGAAATCCCTAGAAGAAATGTTGCTACTTTACAA	0	0	0	2	1	6	1	3	1	0	0	0	0	0	0	20	27	11	10	22	17	6	22	0	6	0	5	18	9	26	1	1	1	4	1	4	0	FTSLEIPRRNVATLQ	0	0	0	2.26267e-05	8.75388e-06	5.2082e-05	5.85408e-06	1.6039e-05	4.13955e-06	0	0	0	0	0	0	0.000122883	0.000129335	6.6228e-05	4.38268e-05	7.23653e-05	6.89977e-05	8.87666e-05	0.000138595	0	2.70094e-05	0	1.98138e-05	0.00012817	6.41286e-05	9.49179e-05	5.43151e-06	4.19115e-06	3.90142e-06	2.49158e-05	7.2058e-06	2.13954e-05
TSLEIPRRNVATLQA	ACATCATTGGAAATTCCAAGAAGAAATGTTGCCACCTTGCAAGCC	0	0	0	0	0	1	6	0	0	2	0	0	1	0	0	5	6	2	3	2	19	5	7	0	0	0	10	4	0	19	0	0	3	0	0	10	0	TSLEIPRRNVATLQA	0	0	0	0	0	8.68033e-06	3.51245e-05	0	0	8.41301e-06	0	0	6.15135e-06	0	0	3.07208e-05	2.8741e-05	1.20414e-05	1.3148e-05	6.57867e-06	7.71151e-05	7.39722e-05	4.40984e-05	0	0	0	3.96277e-05	2.84823e-05	0	6.93631e-05	0	0	1.17043e-05	0	0	5.34885e-05
SLEIPRRNVATLQAE	AGTTTAGAAATACCGAGGAGGAACGTAGCTACATTACAGGCAGAA	0	0	0	2	0	11	3	0	14	1	1	10	0	0	1	19	27	26	20	23	22	5	11	1	3	3	12	6	16	32	2	0	5	3	1	16	0	SLEIPRRNVATLQAE	0	0	0	2.26267e-05	0	9.54836e-05	1.75622e-05	0	5.79537e-05	4.20651e-06	4.21289e-06	4.31956e-05	0	0	4.21569e-06	0.000116739	0.000129335	0.000156539	8.76536e-05	7.56547e-05	8.92912e-05	7.39722e-05	6.92974e-05	0.000162285	1.35047e-05	1.52571e-05	4.75532e-05	4.27235e-05	0.000114006	0.000116822	1.0863e-05	0	1.95071e-05	1.86868e-05	7.2058e-06	8.55816e-05
LEIPRRNVATLQAEN	CTTGAAATCCCTAGAAGAAATGTTGCTACTCTCCAAGCAGAAAAC	0	0	0	0	3	2	1	4	2	0	1	2	0	1	0	8	18	11	14	4	26	9	9	1	0	0	11	6	7	40	1	0	7	1	1	23	0	LEIPRRNVATLQAEN	0	0	0	0	2.62617e-05	1.73607e-05	5.85408e-06	2.13853e-05	8.27911e-06	0	4.21289e-06	8.63912e-06	0	4.05739e-06	0	4.91533e-05	8.6223e-05	6.6228e-05	6.13575e-05	1.31573e-05	0.000105526	0.00013315	5.66979e-05	0.000162285	0	0	4.35904e-05	4.27235e-05	4.98778e-05	0.000146028	5.43151e-06	0	2.73099e-05	6.22894e-06	7.2058e-06	0.000123024
EIPRRNVATLQAENV	GAAATCCCGAGAAGAAATGTTGCGACATTACAAGCTGAGAATGTC	0	0	0	4	13	21	4	9	67	12	3	49	1	1	28	23	24	24	40	21	38	6	25	0	32	2	35	26	9	57	11	0	16	20	3	22	0	EIPRRNVATLQAENV	0	0	0	4.52535e-05	0.0001138	0.000182287	2.34163e-05	4.8117e-05	0.00027735	5.04781e-05	1.26387e-05	0.000211658	6.15135e-06	4.05739e-06	0.000118039	0.000141316	0.000114964	0.000144497	0.000175307	6.9076e-05	0.00015423	8.87666e-05	0.000157494	0	0.00014405	1.01714e-05	0.000138697	0.000185135	6.41286e-05	0.000208089	5.97466e-05	0	6.24227e-05	0.000124579	2.16174e-05	0.000117675
IPRRNVATLQAENVT	ATTCCTAGAAGAAATGTTGCCACATTGCAAGCTGAAAATGTTACA	0	0	0	2	0	5	18	0	5	26	0	8	6	0	3	21	25	19	37	10	35	8	24	1	26	1	16	25	9	28	14	0	11	28	5	24	0	IPRRNVATLQAENVT	0	0	0	2.26267e-05	0	4.34016e-05	0.000105373	0	2.06978e-05	0.000109369	0	3.45565e-05	3.69081e-05	0	1.26471e-05	0.000129028	0.000119754	0.000114394	0.000162159	3.28933e-05	0.000142054	0.000118355	0.000151194	0.000162285	0.000117041	5.08569e-06	6.34043e-05	0.000178014	6.41286e-05	0.000102219	7.60411e-05	0	4.29156e-05	0.00017441	3.6029e-05	0.000128372
PRRNVATLQAENVTG	CCAAGAAGAAATGTGGCTACATTGCAAGCAGAAAATGTGACTGGA	0	0	0	1	0	11	2	0	11	1	0	9	0	0	0	16	24	21	14	1	12	10	14	1	7	0	9	24	3	33	1	0	5	10	2	10	0	PRRNVATLQAENVTG	0	0	0	1.13134e-05	0	9.54836e-05	1.17082e-05	0	4.55351e-05	4.20651e-06	0	3.88761e-05	0	0	0	9.83067e-05	0.000114964	0.000126435	6.13575e-05	3.28933e-06	4.87043e-05	0.000147944	8.81968e-05	0.000162285	3.1511e-05	0	3.56649e-05	0.000170894	2.13762e-05	0.000120473	5.43151e-06	0	1.95071e-05	6.22894e-05	1.44116e-05	5.34885e-05
RRNVATLQAENVTGL	AGACGTAACGTAGCTACTCTGCAAGCTGAGAACGTCACTGGTTTG	0	0	0	2	8	1	2	0	6	0	0	1	0	0	0	27	23	24	23	8	14	9	25	0	5	2	4	25	10	16	4	0	1	6	1	2	0	RRNVATLQAENVTGL	0	0	0	2.26267e-05	7.00311e-05	8.68033e-06	1.17082e-05	0	2.48373e-05	0	0	4.31956e-06	0	0	0	0.000165893	0.000110174	0.000144497	0.000100802	2.63147e-05	5.68216e-05	0.00013315	0.000157494	0	2.25078e-05	1.01714e-05	1.58511e-05	0.000178014	7.1254e-05	5.8411e-05	2.1726e-05	0	3.90142e-06	3.73736e-05	7.2058e-06	1.06977e-05
RNVATLQAENVTGLF	AGAAATGTGGCGACCCTACAAGCAGAAAACGTCACTGGCTTATTC	1	1	0	25	5	9	58	6	20	67	8	14	11	13	12	16	24	12	46	10	41	6	17	1	34	2	27	42	10	61	12	4	18	68	7	58	0	RNVATLQAENVTGLF	2.26876e-05	2.09363e-05	0	0.000282834	4.37694e-05	7.8123e-05	0.000339537	3.2078e-05	8.27911e-05	0.000281836	3.37031e-05	6.04739e-05	6.76648e-05	5.2746e-05	5.05883e-05	9.83067e-05	0.000114964	7.22487e-05	0.000201603	3.28933e-05	0.000166406	8.87666e-05	0.000107096	0.000162285	0.000153053	1.01714e-05	0.000106995	0.000299064	7.1254e-05	0.000222692	6.51781e-05	1.67646e-05	7.02255e-05	0.000423568	5.04406e-05	0.000310233
NVATLQAENVTGLFK	AATGTTGCCACGCTACAAGCTGAAAATGTTACTGGTTTGTTTAAG	0	0	0	8	0	22	23	0	66	26	1	83	9	3	64	19	28	27	39	14	28	5	17	0	61	3	61	30	10	37	50	1	43	55	5	35	0	NVATLQAENVTGLFK	0	0	0	9.0507e-05	0	0.000190967	0.000134644	0	0.00027321	0.000109369	4.21289e-06	0.000358524	5.53621e-05	1.21722e-05	0.000269804	0.000116739	0.000134125	0.00016256	0.000170924	4.60507e-05	0.000113643	7.39722e-05	0.000107096	0	0.000274595	1.52571e-05	0.000241729	0.000213617	7.1254e-05	0.000135075	0.000271575	4.19115e-06	0.000167761	0.000342592	3.6029e-05	0.00018721
VATLQAENVTGLFKD	GTGGCAACATTGCAAGCTGAAAATGTTACCGGCCTATTTAAAGAT	0	0	2	17	0	20	42	0	56	31	0	44	6	2	12	17	25	18	30	1	4	5	15	1	33	0	8	17	0	4	28	0	1	57	3	4	0	VATLQAENVTGLFKD	0	0	4.31937e-05	0.000192327	0	0.000173607	0.000245871	0	0.000231815	0.000130402	0	0.000190061	3.69081e-05	8.11478e-06	5.05883e-05	0.000104451	0.000119754	0.000108373	0.00013148	3.28933e-06	1.62348e-05	7.39722e-05	9.44965e-05	0.000162285	0.000148552	0	3.17021e-05	0.00012105	0	1.46028e-05	0.000152082	0	3.90142e-06	0.000355049	2.16174e-05	2.13954e-05
ATLQAENVTGLFKDC	GCGACTTTGCAAGCCGAGAATGTTACTGGTTTGTTTAAAGATTGT	0	0	0	17	9	25	64	5	69	67	5	59	22	3	38	14	34	18	63	30	33	7	6	0	52	17	26	47	26	45	60	7	17	54	11	40	0	ATLQAENVTGLFKDC	0	0	0	0.000192327	7.8785e-05	0.000217008	0.000374661	2.67317e-05	0.000285629	0.000281836	2.10644e-05	0.000254854	0.00013533	1.21722e-05	0.000160196	8.60183e-05	0.000162866	0.000108373	0.000276109	9.868e-05	0.000133937	0.000103561	3.77986e-05	0	0.000234081	8.64568e-05	0.000103032	0.000334667	0.00018526	0.000164281	0.00032589	2.9338e-05	6.63241e-05	0.000336363	7.92639e-05	0.000213954
TLQAENVTGLFKDCS	ACATTACAAGCGGAAAACGTTACAGGACTATTCAAGGACTGTTCC	0	0	0	6	5	11	18	1	26	26	1	28	11	2	19	9	8	3	17	20	3	0	7	0	27	7	7	6	14	2	19	7	1	18	10	7	0	TLQAENVTGLFKDCS	0	0	0	6.78802e-05	4.37694e-05	9.54836e-05	0.000105373	5.34634e-06	0.000107628	0.000109369	4.21289e-06	0.000120948	6.76648e-05	8.11478e-06	8.00981e-05	5.52975e-05	3.83213e-05	1.80622e-05	7.45055e-05	6.57867e-05	1.21761e-05	0	4.40984e-05	0	0.000121542	3.55999e-05	2.77394e-05	4.27235e-05	9.97556e-05	7.30138e-06	0.000103199	2.9338e-05	3.90142e-06	0.000112121	7.2058e-05	3.7442e-05
LQAENVTGLFKDCSK	CTCCAGGCAGAAAATGTTACTGGTTTGTTTAAAGATTGCAGCAAG	0	0	0	17	11	10	32	20	13	36	6	10	12	0	1	15	16	11	52	25	21	3	8	2	45	8	8	35	13	58	13	3	0	43	11	13	0	LQAENVTGLFKDCSK	0	0	0	0.000192327	9.62927e-05	8.68033e-05	0.000187331	0.000106927	5.38142e-05	0.000151434	2.52773e-05	4.31956e-05	7.38162e-05	0	4.21569e-06	9.21625e-05	7.66427e-05	6.6228e-05	0.000227899	8.22333e-05	8.52325e-05	4.43833e-05	5.03981e-05	0.00032457	0.00020257	4.06856e-05	3.17021e-05	0.00024922	9.26302e-05	0.00021174	7.06096e-05	1.25734e-05	0	0.000267844	7.92639e-05	6.95351e-05
QAENVTGLFKDCSKV	CAAGCAGAAAATGTTACCGGTCTCTTTAAAGATTGTAGTAAGGTG	0	0	1	23	6	2	47	7	11	57	2	9	17	0	0	6	16	10	42	28	15	1	20	0	38	12	9	25	40	65	19	4	4	41	17	14	0	QAENVTGLFKDCSKV	0	0	2.15969e-05	0.000260207	5.25233e-05	1.73607e-05	0.000275142	3.74243e-05	4.55351e-05	0.000239771	8.42577e-06	3.88761e-05	0.000104573	0	0	3.6865e-05	7.66427e-05	6.02072e-05	0.000184072	9.21013e-05	6.08803e-05	1.47944e-05	0.000125995	0	0.000171059	6.10283e-05	3.56649e-05	0.000178014	0.000285016	0.000237295	0.000103199	1.67646e-05	1.56057e-05	0.000255386	0.000122499	7.48839e-05
AENVTGLFKDCSKVI	GCCGAAAATGTCACTGGATTATTTAAAGATTGCTCCAAAGTTATT	0	0	0	3	2	4	10	3	3	12	1	2	3	0	0	8	8	8	17	19	8	10	11	0	9	6	0	10	14	13	4	0	0	9	3	2	0	AENVTGLFKDCSKVI	0	0	0	3.39401e-05	1.75078e-05	3.47213e-05	5.85408e-05	1.6039e-05	1.24187e-05	5.04781e-05	4.21289e-06	8.63912e-06	1.8454e-05	0	0	4.91533e-05	3.83213e-05	4.81658e-05	7.45055e-05	6.24973e-05	3.24695e-05	0.000147944	6.92974e-05	0	4.05141e-05	3.05142e-05	0	7.12058e-05	9.97556e-05	4.74589e-05	2.1726e-05	0	0	5.60604e-05	2.16174e-05	1.06977e-05
ENVTGLFKDCSKVIT	GAAAATGTTACCGGTCTATTTAAAGATTGCTCAAAAGTAATAACC	0	0	0	1	3	0	1	0	0	0	2	0	1	1	0	4	1	3	7	4	8	1	10	0	2	1	0	5	2	21	0	0	0	3	3	7	0	ENVTGLFKDCSKVIT	0	0	0	1.13134e-05	2.62617e-05	0	5.85408e-06	0	0	0	8.42577e-06	0	6.15135e-06	4.05739e-06	0	2.45767e-05	4.79017e-06	1.80622e-05	3.06787e-05	1.31573e-05	3.24695e-05	1.47944e-05	6.29977e-05	0	9.00313e-06	5.08569e-06	0	3.56029e-05	1.42508e-05	7.66644e-05	0	0	0	1.86868e-05	2.16174e-05	3.7442e-05
NVTGLFKDCSKVITG	AACGTCACCGGATTGTTTAAGGACTGTTCAAAAGTCATTACTGGT	0	0	0	2	0	4	6	0	3	3	0	0	0	0	0	6	1	3	8	7	0	3	4	0	1	1	0	2	4	5	0	1	0	2	4	5	0	NVTGLFKDCSKVITG	0	0	0	2.26267e-05	0	3.47213e-05	3.51245e-05	0	1.24187e-05	1.26195e-05	0	0	0	0	0	3.6865e-05	4.79017e-06	1.80622e-05	3.50614e-05	2.30253e-05	0	4.43833e-05	2.51991e-05	0	4.50156e-06	5.08569e-06	0	1.42412e-05	2.85016e-05	1.82534e-05	0	4.19115e-06	0	1.24579e-05	2.88232e-05	2.67443e-05
VTGLFKDCSKVITGL	GTGACTGGCCTCTTTAAGGATTGTAGCAAGGTAATTACAGGTCTG	0	0	0	0	0	1	0	0	2	0	0	1	0	0	0	20	14	12	1	1	3	6	12	1	2	0	1	2	1	5	0	0	0	2	0	2	0	VTGLFKDCSKVITGL	0	0	0	0	0	8.68033e-06	0	0	8.27911e-06	0	0	4.31956e-06	0	0	0	0.000122883	6.70623e-05	7.22487e-05	4.38268e-06	3.28933e-06	1.21761e-05	8.87666e-05	7.55972e-05	0.000162285	9.00313e-06	0	3.96277e-06	1.42412e-05	7.1254e-06	1.82534e-05	0	0	0	1.24579e-05	0	1.06977e-05
TGLFKDCSKVITGLH	ACGGGACTTTTTAAAGATTGTTCGAAAGTGATCACTGGTTTACAT	0	0	0	3	1	3	8	2	9	3	2	2	0	1	0	10	16	22	20	18	16	10	13	0	11	6	8	24	14	26	1	0	4	7	3	12	0	TGLFKDCSKVITGLH	0	0	0	3.39401e-05	8.75388e-06	2.6041e-05	4.68326e-05	1.06927e-05	3.7256e-05	1.26195e-05	8.42577e-06	8.63912e-06	0	4.05739e-06	0	6.14417e-05	7.66427e-05	0.000132456	8.76536e-05	5.9208e-05	6.4939e-05	0.000147944	8.1897e-05	0	4.95172e-05	3.05142e-05	3.17021e-05	0.000170894	9.97556e-05	9.49179e-05	5.43151e-06	0	1.56057e-05	4.36026e-05	2.16174e-05	6.41862e-05
GLFKDCSKVITGLHP	GGCTTATTCAAAGACTGTAGCAAAGTTATAACAGGATTACACCCT	0	0	0	3	0	8	0	0	19	5	0	32	1	1	22	4	7	7	14	24	22	6	1	0	6	4	32	9	14	14	3	1	45	7	4	34	0	GLFKDCSKVITGLHP	0	0	0	3.39401e-05	0	6.94426e-05	0	0	7.86515e-05	2.10325e-05	0	0.000138226	6.15135e-06	4.05739e-06	9.27452e-05	2.45767e-05	3.35312e-05	4.21451e-05	6.13575e-05	7.8944e-05	8.92912e-05	8.87666e-05	6.29977e-06	0	2.70094e-05	2.03428e-05	0.000126809	6.40852e-05	9.97556e-05	5.11096e-05	1.62945e-05	4.19115e-06	0.000175564	4.36026e-05	2.88232e-05	0.000181861
LFKDCSKVITGLHPT	TTGTTCAAAGACTGCTCAAAGGTAATCACCGGTCTGCATCCTACA	0	0	0	0	0	5	0	0	9	0	0	3	0	1	0	3	8	4	2	1	16	5	6	0	1	0	5	0	1	21	0	1	2	2	0	4	0	LFKDCSKVITGLHPT	0	0	0	0	0	4.34016e-05	0	0	3.7256e-05	0	0	1.29587e-05	0	4.05739e-06	0	1.84325e-05	3.83213e-05	2.40829e-05	8.76536e-06	3.28933e-06	6.4939e-05	7.39722e-05	3.77986e-05	0	4.50156e-06	0	1.98138e-05	0	7.1254e-06	7.66644e-05	0	4.19115e-06	7.80284e-06	1.24579e-05	0	2.13954e-05
FKDCSKVITGLHPTQ	TTCAAAGACTGCAGCAAGGTTATCACAGGCTTACATCCCACTCAA	0	0	0	0	34	19	0	42	55	1	46	59	1	29	55	31	31	20	15	60	56	5	25	0	2	26	65	15	41	48	0	14	50	5	30	61	0	FKDCSKVITGLHPTQ	0	0	0	0	0.000297632	0.000164926	0	0.000224546	0.000227675	4.20651e-06	0.000193793	0.000254854	6.15135e-06	0.000117664	0.000231863	0.000190469	0.000148495	0.000120414	6.57402e-05	0.00019736	0.000227287	7.39722e-05	0.000157494	0	9.00313e-06	0.000132228	0.00025758	0.000106809	0.000292141	0.000175233	0	5.86761e-05	0.000195071	3.11447e-05	0.000216174	0.00032628
KDCSKVITGLHPTQA	AAAGATTGTAGTAAGGTTATTACTGGTCTACATCCAACCCAAGCT	0	0	0	1	3	38	1	8	105	2	5	89	2	1	61	12	11	7	7	41	24	7	7	1	4	29	30	13	29	23	5	16	20	3	11	36	0	KDCSKVITGLHPTQA	0	0	0	1.13134e-05	2.62617e-05	0.000329853	5.85408e-06	4.27707e-05	0.000434653	8.41301e-06	2.10644e-05	0.000384441	1.23027e-05	4.05739e-06	0.000257157	7.373e-05	5.26918e-05	4.21451e-05	3.06787e-05	0.000134863	9.74085e-05	0.000103561	4.40984e-05	0.000162285	1.80063e-05	0.000147485	0.000118883	9.25675e-05	0.000206637	8.39658e-05	2.71575e-05	6.70584e-05	7.80284e-05	1.86868e-05	7.92639e-05	0.000192559
DCSKVITGLHPTQAP	GATTGCTCTAAAGTAATCACGGGGTTGCATCCTACCCAAGCTCCA	0	0	0	4	4	31	2	2	46	0	3	24	0	4	16	14	19	15	23	59	35	10	13	0	2	15	32	13	31	64	0	13	12	6	30	38	0	DCSKVITGLHPTQAP	0	0	0	4.52535e-05	3.50155e-05	0.00026909	1.17082e-05	1.06927e-05	0.000190419	0	1.26387e-05	0.000103669	0	1.62296e-05	6.74511e-05	8.60183e-05	9.10132e-05	9.03108e-05	0.000100802	0.000194071	0.000142054	0.000147944	8.1897e-05	0	9.00313e-06	7.62854e-05	0.000126809	9.25675e-05	0.000220887	0.000233644	0	5.44849e-05	4.6817e-05	3.73736e-05	0.000216174	0.000203256
CSKVITGLHPTQAPT	TGTTCAAAAGTTATTACAGGTCTCCATCCAACCCAAGCACCTACT	1	0	0	2	5	10	2	2	20	0	2	6	0	0	0	9	13	13	8	10	10	7	21	1	1	0	4	6	6	8	0	0	1	1	1	10	0	CSKVITGLHPTQAPT	2.26876e-05	0	0	2.26267e-05	4.37694e-05	8.68033e-05	1.17082e-05	1.06927e-05	8.27911e-05	0	8.42577e-06	2.59174e-05	0	0	0	5.52975e-05	6.22722e-05	7.82694e-05	3.50614e-05	3.28933e-05	4.05869e-05	0.000103561	0.000132295	0.000162285	4.50156e-06	0	1.58511e-05	4.27235e-05	4.27524e-05	2.92055e-05	0	0	3.90142e-06	6.22894e-06	7.2058e-06	5.34885e-05
SKVITGLHPTQAPTH	TCTAAGGTGATAACCGGATTGCACCCAACTCAAGCTCCTACCCAT	0	0	0	0	5	0	0	4	3	0	2	0	0	0	0	9	5	4	2	5	2	3	5	0	2	0	0	2	4	1	2	2	0	0	3	0	0	SKVITGLHPTQAPTH	0	0	0	0	4.37694e-05	0	0	2.13853e-05	1.24187e-05	0	8.42577e-06	0	0	0	0	5.52975e-05	2.39508e-05	2.40829e-05	8.76536e-06	1.64467e-05	8.11738e-06	4.43833e-05	3.14988e-05	0	9.00313e-06	0	0	1.42412e-05	2.85016e-05	3.65069e-06	1.0863e-05	8.3823e-06	0	0	2.16174e-05	0
KVITGLHPTQAPTHL	AAGGTTATAACGGGCTTGCATCCCACGCAAGCTCCAACTCATCTC	0	0	0	1	6	15	1	1	22	0	0	4	0	0	2	22	35	26	9	42	32	9	23	0	3	7	17	16	35	46	0	3	7	3	16	13	0	KVITGLHPTQAPTHL	0	0	0	1.13134e-05	5.25233e-05	0.000130205	5.85408e-06	5.34634e-06	9.10702e-05	0	0	1.72782e-05	0	0	8.43138e-06	0.000135172	0.000167656	0.000156539	3.94441e-05	0.000138152	0.000129878	0.00013315	0.000144895	0	1.35047e-05	3.55999e-05	6.7367e-05	0.000113929	0.000249389	0.000167932	0	1.25734e-05	2.73099e-05	1.86868e-05	0.000115293	6.95351e-05
VITGLHPTQAPTHLS	GTTATCACTGGATTACACCCCACCCAAGCCCCCACACACCTGTCG	0	1	0	0	3	0	0	3	0	0	3	0	0	0	0	7	7	1	1	5	7	4	7	0	1	0	3	3	4	14	1	0	0	0	1	4	0	VITGLHPTQAPTHLS	0	2.09363e-05	0	0	2.62617e-05	0	0	1.6039e-05	0	0	1.26387e-05	0	0	0	0	4.30092e-05	3.35312e-05	6.02072e-06	4.38268e-06	1.64467e-05	2.84108e-05	5.91777e-05	4.40984e-05	0	4.50156e-06	0	1.18883e-05	2.13617e-05	2.85016e-05	5.11096e-05	5.43151e-06	0	0	0	7.2058e-06	2.13954e-05
ITGLHPTQAPTHLSV	ATCACAGGTCTCCACCCCACACAGGCACCTACGCATCTTTCTGTT	0	0	0	0	9	0	0	13	0	1	16	0	0	15	0	14	30	9	12	24	2	7	13	1	3	4	0	22	22	2	1	2	2	1	3	1	0	ITGLHPTQAPTHLSV	0	0	0	0	7.8785e-05	0	0	6.95024e-05	0	4.20651e-06	6.74062e-05	0	0	6.08608e-05	0	8.60183e-05	0.000143705	5.41865e-05	5.25921e-05	7.8944e-05	8.11738e-06	0.000103561	8.1897e-05	0.000162285	1.35047e-05	2.03428e-05	0	0.000156653	0.000156759	7.30138e-06	5.43151e-06	8.3823e-06	7.80284e-06	6.22894e-06	2.16174e-05	5.34885e-06
TGLHPTQAPTHLSVD	ACTGGCCTACATCCTACTCAAGCTCCAACCCACTTATCAGTCGAT	0	0	0	3	13	0	2	11	0	1	12	0	0	0	0	15	23	18	12	53	10	10	17	1	6	7	1	13	40	29	0	3	0	3	12	4	0	TGLHPTQAPTHLSVD	0	0	0	3.39401e-05	0.0001138	0	1.17082e-05	5.88097e-05	0	4.20651e-06	5.05546e-05	0	0	0	0	9.21625e-05	0.000110174	0.000108373	5.25921e-05	0.000174335	4.05869e-05	0.000147944	0.000107096	0.000162285	2.70094e-05	3.55999e-05	3.96277e-06	9.25675e-05	0.000285016	0.00010587	0	1.25734e-05	0	1.86868e-05	8.64697e-05	2.13954e-05
GLHPTQAPTHLSVDT	GGTTTACACCCCACTCAAGCACCTACACATTTGTCTGTTGACACC	0	0	0	0	0	0	0	0	0	0	0	0	0	0	0	2	2	1	4	8	0	0	1	0	2	4	1	0	4	3	0	1	0	0	1	0	0	GLHPTQAPTHLSVDT	0	0	0	0	0	0	0	0	0	0	0	0	0	0	0	1.22883e-05	9.58033e-06	6.02072e-06	1.75307e-05	2.63147e-05	0	0	6.29977e-06	0	9.00313e-06	2.03428e-05	3.96277e-06	0	2.85016e-05	1.09521e-05	0	4.19115e-06	0	0	7.2058e-06	0
LHPTQAPTHLSVDTK	TTGCACCCTACTCAAGCACCCACACATTTGTCAGTTGATACCAAG	1	0	0	9	8	5	7	11	13	12	8	7	7	3	1	17	29	21	7	72	14	12	18	3	3	24	3	14	47	11	3	22	2	3	30	10	0	LHPTQAPTHLSVDTK	2.26876e-05	0	0	0.00010182	7.00311e-05	4.34016e-05	4.09786e-05	5.88097e-05	5.38142e-05	5.04781e-05	3.37031e-05	3.02369e-05	4.30594e-05	1.21722e-05	4.21569e-06	0.000104451	0.000138915	0.000126435	3.06787e-05	0.000236832	5.68216e-05	0.000177533	0.000113396	0.000486855	1.35047e-05	0.000122057	1.18883e-05	9.96881e-05	0.000334894	4.01576e-05	1.62945e-05	9.22053e-05	7.80284e-06	1.86868e-05	0.000216174	5.34885e-05
HPTQAPTHLSVDTKF	CACCCAACGCAGGCTCCGACTCATTTATCCGTTGATACTAAGTTC	0	0	0	4	9	0	0	6	2	0	0	2	0	0	1	15	27	15	16	20	8	13	13	2	2	5	3	14	22	19	2	1	0	1	5	6	0	HPTQAPTHLSVDTKF	0	0	0	4.52535e-05	7.8785e-05	0	0	3.2078e-05	8.27911e-06	0	0	8.63912e-06	0	0	4.21569e-06	9.21625e-05	0.000129335	9.03108e-05	7.01228e-05	6.57867e-05	3.24695e-05	0.000192328	8.1897e-05	0.00032457	9.00313e-06	2.54285e-05	1.18883e-05	9.96881e-05	0.000156759	6.93631e-05	1.0863e-05	4.19115e-06	0	6.22894e-06	3.6029e-05	3.20931e-05
PTQAPTHLSVDTKFK	CCAACGCAAGCACCTACCCACTTGTCCGTGGACACCAAGTTTAAA	0	0	0	0	0	0	0	0	0	0	0	0	0	0	0	4	7	8	1	4	0	6	5	1	0	0	0	3	3	0	0	0	0	0	0	0	0	PTQAPTHLSVDTKFK	0	0	0	0	0	0	0	0	0	0	0	0	0	0	0	2.45767e-05	3.35312e-05	4.81658e-05	4.38268e-06	1.31573e-05	0	8.87666e-05	3.14988e-05	0.000162285	0	0	0	2.13617e-05	2.13762e-05	0	0	0	0	0	0	0
TQAPTHLSVDTKFKT	ACACAAGCTCCAACTCATCTCTCCGTTGATACTAAATTCAAAACA	0	0	0	4	0	4	3	0	8	1	0	5	0	0	3	12	10	13	7	6	1	6	13	0	0	1	0	15	8	0	3	1	2	4	0	0	0	TQAPTHLSVDTKFKT	0	0	0	4.52535e-05	0	3.47213e-05	1.75622e-05	0	3.31164e-05	4.20651e-06	0	2.15978e-05	0	0	1.26471e-05	7.373e-05	4.79017e-05	7.82694e-05	3.06787e-05	1.9736e-05	4.05869e-06	8.87666e-05	8.1897e-05	0	0	5.08569e-06	0	0.000106809	5.70032e-05	0	1.62945e-05	4.19115e-06	7.80284e-06	2.49158e-05	0	0
QAPTHLSVDTKFKTE	CAAGCTCCTACCCATCTATCCGTTGATACGAAGTTCAAAACAGAG	0	0	0	0	0	0	0	0	0	0	0	0	0	0	0	22	22	24	16	15	11	11	27	2	4	0	1	10	8	29	3	0	1	5	2	1	0	QAPTHLSVDTKFKTE	0	0	0	0	0	0	0	0	0	0	0	0	0	0	0	0.000135172	0.000105384	0.000144497	7.01228e-05	4.934e-05	4.46456e-05	0.000162739	0.000170094	0.00032457	1.80063e-05	0	3.96277e-06	7.12058e-05	5.70032e-05	0.00010587	1.62945e-05	0	3.90142e-06	3.11447e-05	1.44116e-05	5.34885e-06
APTHLSVDTKFKTEG	GCTCCAACTCACCTGTCCGTTGATACAAAATTCAAAACTGAGGGT	0	0	0	3	1	3	1	7	0	0	4	0	0	1	0	14	18	7	2	6	0	3	14	3	2	1	0	7	4	0	0	0	0	6	0	0	0	APTHLSVDTKFKTEG	0	0	0	3.39401e-05	8.75388e-06	2.6041e-05	5.85408e-06	3.74243e-05	0	0	1.68515e-05	0	0	4.05739e-06	0	8.60183e-05	8.6223e-05	4.21451e-05	8.76536e-06	1.9736e-05	0	4.43833e-05	8.81968e-05	0.000486855	9.00313e-06	5.08569e-06	0	4.98441e-05	2.85016e-05	0	0	0	0	3.73736e-05	0	0
PTHLSVDTKFKTEGL	CCAACCCATTTAAGTGTTGATACTAAATTCAAGACTGAAGGGCTT	0	0	0	0	0	2	0	0	0	0	0	1	0	0	0	14	16	6	12	2	0	7	25	0	1	1	0	5	0	0	0	1	0	3	5	0	0	PTHLSVDTKFKTEGL	0	0	0	0	0	1.73607e-05	0	0	0	0	0	4.31956e-06	0	0	0	8.60183e-05	7.66427e-05	3.61243e-05	5.25921e-05	6.57867e-06	0	0.000103561	0.000157494	0	4.50156e-06	5.08569e-06	0	3.56029e-05	0	0	0	4.19115e-06	0	1.86868e-05	3.6029e-05	0
THLSVDTKFKTEGLC	ACCCACTTGTCTGTCGATACTAAATTTAAAACAGAAGGTCTATGC	0	0	0	11	9	7	18	6	8	35	1	3	18	0	0	17	19	20	63	14	10	1	18	1	64	1	0	19	12	17	56	2	1	40	3	3	0	THLSVDTKFKTEGLC	0	0	0	0.000124447	7.8785e-05	6.07623e-05	0.000105373	3.2078e-05	3.31164e-05	0.000147228	4.21289e-06	1.29587e-05	0.000110724	0	0	0.000104451	9.10132e-05	0.000120414	0.000276109	4.60507e-05	4.05869e-05	1.47944e-05	0.000113396	0.000162285	0.0002881	5.08569e-06	0	0.000135291	8.55048e-05	6.20617e-05	0.000304164	8.3823e-06	3.90142e-06	0.000249158	2.16174e-05	1.60466e-05
HLSVDTKFKTEGLCV	CACTTGTCCGTTGACACAAAATTTAAAACTGAAGGCTTATGTGTT	0	0	0	10	12	4	56	8	0	56	1	0	24	2	1	14	18	15	53	6	5	2	12	0	44	1	0	23	2	5	40	0	0	48	2	2	0	HLSVDTKFKTEGLCV	0	0	0	0.000113134	0.000105047	3.47213e-05	0.000327829	4.27707e-05	0	0.000235564	4.21289e-06	0	0.000147632	8.11478e-06	4.21569e-06	8.60183e-05	8.6223e-05	9.03108e-05	0.000232282	1.9736e-05	2.02934e-05	2.95889e-05	7.55972e-05	0	0.000198069	5.08569e-06	0	0.000163773	1.42508e-05	1.82534e-05	0.00021726	0	0	0.000298989	1.44116e-05	1.06977e-05
LSVDTKFKTEGLCVD	TTGTCTGTTGATACCAAGTTCAAAACAGAAGGGTTGTGTGTTGAT	0	0	0	5	0	3	16	0	5	15	0	0	0	0	0	14	16	11	44	17	2	4	13	0	22	0	2	29	13	10	11	0	1	26	10	1	0	LSVDTKFKTEGLCVD	0	0	0	5.65668e-05	0	2.6041e-05	9.36653e-05	0	2.06978e-05	6.30976e-05	0	0	0	0	0	8.60183e-05	7.66427e-05	6.6228e-05	0.000192838	5.59187e-05	8.11738e-06	5.91777e-05	8.1897e-05	0	9.90344e-05	0	7.92553e-06	0.000206497	9.26302e-05	3.65069e-05	5.97466e-05	0	3.90142e-06	0.000161952	7.2058e-05	5.34885e-06
SVDTKFKTEGLCVDI	TCTGTTGACACCAAATTTAAGACGGAGGGTTTATGTGTAGATATA	0	0	0	7	6	6	29	0	11	41	0	1	42	0	1	14	14	17	24	13	1	1	6	0	42	0	2	17	12	4	36	0	0	24	5	0	0	SVDTKFKTEGLCVDI	0	0	0	7.91936e-05	5.25233e-05	5.2082e-05	0.000169768	0	4.55351e-05	0.000172467	0	4.31956e-06	0.000258357	0	4.21569e-06	8.60183e-05	6.70623e-05	0.000102352	0.000105184	4.27613e-05	4.05869e-06	1.47944e-05	3.77986e-05	0	0.000189066	0	7.92553e-06	0.00012105	8.55048e-05	1.46028e-05	0.000195534	0	0	0.000149495	3.6029e-05	0
VDTKFKTEGLCVDIP	GTTGACACCAAATTCAAAACGGAAGGATTATGTGTAGATATACCT	0	0	0	4	10	14	14	10	12	12	1	9	11	0	3	11	24	15	46	13	17	2	21	0	69	3	3	18	6	19	86	1	2	45	2	13	0	VDTKFKTEGLCVDIP	0	0	0	4.52535e-05	8.75388e-05	0.000121525	8.19571e-05	5.34634e-05	4.96746e-05	5.04781e-05	4.21289e-06	3.88761e-05	6.76648e-05	0	1.26471e-05	6.75858e-05	0.000114964	9.03108e-05	0.000201603	4.27613e-05	6.89977e-05	2.95889e-05	0.000132295	0	0.000310608	1.52571e-05	1.18883e-05	0.00012817	4.27524e-05	6.93631e-05	0.00046711	4.19115e-06	7.80284e-06	0.000280302	1.44116e-05	6.95351e-05
DTKFKTEGLCVDIPG	GATACTAAATTCAAGACAGAAGGATTGTGTGTTGATATCCCTGGT	0	0	1	15	1	3	77	0	0	121	0	4	93	0	1	17	24	22	78	21	11	1	20	0	72	6	3	23	15	29	78	3	0	40	5	12	0	DTKFKTEGLCVDIPG	0	0	2.15969e-05	0.000169701	8.75388e-06	2.6041e-05	0.000450764	0	0	0.000508987	0	1.72782e-05	0.000572075	0	4.21569e-06	0.000104451	0.000114964	0.000132456	0.000341849	6.9076e-05	4.46456e-05	1.47944e-05	0.000125995	0	0.000324113	3.05142e-05	1.18883e-05	0.000163773	0.000106881	0.00010587	0.000423657	1.25734e-05	0	0.000249158	3.6029e-05	6.41862e-05
TKFKTEGLCVDIPGI	ACTAAATTTAAGACGGAAGGTCTTTGTGTTGACATCCCAGGTATC	0	0	1	10	15	5	36	8	3	53	3	8	26	1	1	10	15	18	45	4	16	5	13	1	55	3	7	13	13	31	39	3	4	34	4	18	0	TKFKTEGLCVDIPGI	0	0	2.15969e-05	0.000113134	0.000131308	4.34016e-05	0.000210747	4.27707e-05	1.24187e-05	0.000222945	1.26387e-05	3.45565e-05	0.000159935	4.05739e-06	4.21569e-06	6.14417e-05	7.18525e-05	0.000108373	0.000197221	1.31573e-05	6.4939e-05	7.39722e-05	8.1897e-05	0.000162285	0.000247586	1.52571e-05	2.77394e-05	9.25675e-05	9.26302e-05	0.000113171	0.000211829	1.25734e-05	1.56057e-05	0.000211784	2.88232e-05	9.62793e-05
KFKTEGLCVDIPGIP	AAATTCAAGACAGAGGGGTTATGTGTCGATATCCCTGGCATCCCA	0	0	0	13	0	1	43	0	4	68	1	1	53	0	1	19	20	16	38	12	26	3	11	0	68	4	5	13	9	44	80	1	1	33	1	16	0	KFKTEGLCVDIPGIP	0	0	0	0.000147074	0	8.68033e-06	0.000251725	0	1.65582e-05	0.000286042	4.21289e-06	4.31956e-06	0.000326021	0	4.21569e-06	0.000116739	9.58033e-05	9.63316e-05	0.000166542	3.9472e-05	0.000105526	4.43833e-05	6.92974e-05	0	0.000306106	2.03428e-05	1.98138e-05	9.25675e-05	6.41286e-05	0.00016063	0.00043452	4.19115e-06	3.90142e-06	0.000205555	7.2058e-06	8.55816e-05
FKTEGLCVDIPGIPK	TTCAAAACGGAAGGACTCTGCGTTGATATCCCAGGGATACCAAAG	0	0	0	2	2	3	10	0	3	9	0	0	4	0	0	13	19	16	33	25	5	5	16	0	24	6	4	23	20	18	14	4	0	29	5	1	0	FKTEGLCVDIPGIPK	0	0	0	2.26267e-05	1.75078e-05	2.6041e-05	5.85408e-05	0	1.24187e-05	3.78586e-05	0	0	2.46054e-05	0	0	7.98742e-05	9.10132e-05	9.63316e-05	0.000144628	8.22333e-05	2.02934e-05	7.39722e-05	0.000100796	0	0.000108038	3.05142e-05	1.58511e-05	0.000163773	0.000142508	6.57124e-05	7.60411e-05	1.67646e-05	0	0.000180639	3.6029e-05	5.34885e-06
KTEGLCVDIPGIPKD	AAAACAGAAGGTTTATGCGTGGATATACCTGGTATTCCCAAGGAT	0	0	1	12	11	3	38	17	2	25	7	0	11	6	0	20	21	14	42	12	30	3	18	0	10	0	2	14	7	28	4	0	0	21	8	9	0	KTEGLCVDIPGIPKD	0	0	2.15969e-05	0.00013576	9.62927e-05	2.6041e-05	0.000222455	9.08877e-05	8.27911e-06	0.000105163	2.94902e-05	0	6.76648e-05	2.43443e-05	0	0.000122883	0.000100594	8.42901e-05	0.000184072	3.9472e-05	0.000121761	4.43833e-05	0.000113396	0	4.50156e-05	0	7.92553e-06	9.96881e-05	4.98778e-05	0.000102219	2.1726e-05	0	0	0.000130808	5.76464e-05	4.81397e-05
TEGLCVDIPGIPKDM	ACAGAAGGTTTGTGTGTTGACATTCCAGGTATACCTAAAGATATG	0	0	0	7	12	5	12	6	9	13	2	3	2	0	1	25	29	25	32	22	28	3	23	0	28	5	11	48	22	54	17	0	0	29	3	12	0	TEGLCVDIPGIPKDM	0	0	0	7.91936e-05	0.000105047	4.34016e-05	7.0249e-05	3.2078e-05	3.7256e-05	5.46846e-05	8.42577e-06	1.29587e-05	1.23027e-05	0	4.21569e-06	0.000153604	0.000138915	0.000150518	0.000140246	7.23653e-05	0.000113643	4.43833e-05	0.000144895	0	0.000126044	2.54285e-05	4.35904e-05	0.000341788	0.000156759	0.000197137	9.23356e-05	0	0	0.000180639	2.16174e-05	6.41862e-05
EGLCVDIPGIPKDMT	GAAGGTTTATGTGTCGATATCCCTGGCATTCCCAAGGATATGACG	0	0	0	0	0	13	7	0	6	3	0	1	0	0	0	11	17	15	19	4	8	4	14	0	9	1	2	7	5	19	6	0	0	9	0	0	0	EGLCVDIPGIPKDMT	0	0	0	0	0	0.000112844	4.09786e-05	0	2.48373e-05	1.26195e-05	0	4.31956e-06	0	0	0	6.75858e-05	8.14328e-05	9.03108e-05	8.32709e-05	1.31573e-05	3.24695e-05	5.91777e-05	8.81968e-05	0	4.05141e-05	5.08569e-06	7.92553e-06	4.98441e-05	3.5627e-05	6.93631e-05	3.2589e-05	0	0	5.60604e-05	0	0
GLCVDIPGIPKDMTY	GGTTTGTGTGTTGACATACCTGGGATACCTAAAGATATGACCTAT	0	0	0	15	2	5	15	0	8	17	0	2	2	0	0	14	17	18	24	15	4	4	21	0	12	4	2	14	11	11	7	0	1	12	6	0	0	GLCVDIPGIPKDMTY	0	0	0	0.000169701	1.75078e-05	4.34016e-05	8.78112e-05	0	3.31164e-05	7.15106e-05	0	8.63912e-06	1.23027e-05	0	0	8.60183e-05	8.14328e-05	0.000108373	0.000105184	4.934e-05	1.62348e-05	5.91777e-05	0.000132295	0	5.40188e-05	2.03428e-05	7.92553e-06	9.96881e-05	7.83794e-05	4.01576e-05	3.80205e-05	0	3.90142e-06	7.47473e-05	4.32348e-05	0
LCVDIPGIPKDMTYR	TTATGTGTTGACATCCCTGGAATTCCTAAGGACATGACTTATCGT	0	0	0	12	0	12	14	0	17	11	0	16	1	0	0	24	29	29	34	24	3	12	24	2	14	6	1	39	13	19	4	2	1	17	5	5	0	LCVDIPGIPKDMTYR	0	0	0	0.00013576	0	0.000104164	8.19571e-05	0	7.03724e-05	4.62716e-05	0	6.9113e-05	6.15135e-06	0	0	0.00014746	0.000138915	0.000174601	0.000149011	7.8944e-05	1.21761e-05	0.000177533	0.000151194	0.00032457	6.30219e-05	3.05142e-05	3.96277e-06	0.000277703	9.26302e-05	6.93631e-05	2.1726e-05	8.3823e-06	3.90142e-06	0.000105892	3.6029e-05	2.67443e-05
CVDIPGIPKDMTYRR	TGCGTCGACATTCCGGGTATTCCAAAAGATATGACTTACCGCAGG	0	0	0	5	0	1	8	0	0	4	0	1	1	0	0	14	23	8	17	11	1	7	12	0	4	3	1	16	5	0	2	1	0	4	2	0	0	CVDIPGIPKDMTYRR	0	0	0	5.65668e-05	0	8.68033e-06	4.68326e-05	0	0	1.6826e-05	0	4.31956e-06	6.15135e-06	0	0	8.60183e-05	0.000110174	4.81658e-05	7.45055e-05	3.61827e-05	4.05869e-06	0.000103561	7.55972e-05	0	1.80063e-05	1.52571e-05	3.96277e-06	0.000113929	3.5627e-05	0	1.0863e-05	4.19115e-06	0	2.49158e-05	1.44116e-05	0
VDIPGIPKDMTYRRL	GTTGATATACCAGGAATTCCAAAAGATATGACGTATAGACGATTG	0	0	0	8	6	2	2	18	3	2	14	3	0	11	0	13	33	16	31	31	1	9	19	1	3	1	2	27	16	9	2	3	2	10	3	1	0	VDIPGIPKDMTYRRL	0	0	0	9.0507e-05	5.25233e-05	1.73607e-05	1.17082e-05	9.6234e-05	1.24187e-05	8.41301e-06	5.89804e-05	1.29587e-05	0	4.46313e-05	0	7.98742e-05	0.000158076	9.63316e-05	0.000135863	0.000101969	4.05869e-06	0.00013315	0.000119696	0.000162285	1.35047e-05	5.08569e-06	7.92553e-06	0.000192256	0.000114006	3.28562e-05	1.0863e-05	1.25734e-05	7.80284e-06	6.22894e-05	2.16174e-05	5.34885e-06
DIPGIPKDMTYRRLI	GATATACCGGGGATCCCTAAGGACATGACATATAGACGTCTTATA	0	0	0	0	8	0	3	4	0	1	0	0	0	2	0	4	10	0	3	21	3	2	9	0	4	6	0	6	12	2	0	4	0	3	11	1	0	DIPGIPKDMTYRRLI	0	0	0	0	7.00311e-05	0	1.75622e-05	2.13853e-05	0	4.20651e-06	0	0	0	8.11478e-06	0	2.45767e-05	4.79017e-05	0	1.3148e-05	6.9076e-05	1.21761e-05	2.95889e-05	5.66979e-05	0	1.80063e-05	3.05142e-05	0	4.27235e-05	8.55048e-05	7.30138e-06	0	1.67646e-05	0	1.86868e-05	7.92639e-05	5.34885e-06
IPGIPKDMTYRRLIS	ATACCAGGTATTCCTAAAGATATGACCTATAGAAGACTAATATCA	0	0	0	23	9	1	53	16	2	99	3	0	43	2	0	17	30	9	44	17	11	7	15	0	40	4	3	21	13	16	44	2	1	27	5	6	0	IPGIPKDMTYRRLIS	0	0	0	0.000260207	7.8785e-05	8.68033e-06	0.000310266	8.55414e-05	8.27911e-06	0.000416444	1.26387e-05	0	0.000264508	8.11478e-06	0	0.000104451	0.000143705	5.41865e-05	0.000192838	5.59187e-05	4.46456e-05	0.000103561	9.44965e-05	0	0.000180063	2.03428e-05	1.18883e-05	0.000149532	9.26302e-05	5.8411e-05	0.000238986	8.3823e-06	3.90142e-06	0.000168181	3.6029e-05	3.20931e-05
PGIPKDMTYRRLISM	CCAGGGATACCTAAGGATATGACTTATCGAAGATTGATCTCAATG	0	0	0	16	0	3	33	0	7	51	2	2	52	0	2	16	18	16	50	21	12	1	20	4	94	4	4	22	17	36	50	2	3	50	5	11	0	PGIPKDMTYRRLISM	0	0	0	0.000181014	0	2.6041e-05	0.000193185	0	2.89769e-05	0.000214532	8.42577e-06	8.63912e-06	0.00031987	0	8.43138e-06	9.83067e-05	8.6223e-05	9.63316e-05	0.000219134	6.9076e-05	4.87043e-05	1.47944e-05	0.000125995	0.00064914	0.000423147	2.03428e-05	1.58511e-05	0.000156653	0.000121132	0.000131425	0.000271575	8.3823e-06	1.17043e-05	0.000311447	3.6029e-05	5.88374e-05
GIPKDMTYRRLISMM	GGTATTCCTAAAGACATGACTTATCGCAGATTGATTAGTATGATG	0	0	0	26	4	4	74	3	10	120	4	5	136	12	2	12	21	21	47	27	23	6	23	0	102	14	13	22	33	57	82	5	5	58	14	15	0	GIPKDMTYRRLISMM	0	0	0	0.000294148	3.50155e-05	3.47213e-05	0.000433202	1.6039e-05	4.13955e-05	0.000504781	1.68515e-05	2.15978e-05	0.000836583	4.86887e-05	8.43138e-06	7.373e-05	0.000100594	0.000126435	0.000205986	8.8812e-05	9.33498e-05	8.87666e-05	0.000144895	0	0.00045916	7.11997e-05	5.1516e-05	0.000156653	0.000235138	0.000208089	0.000445383	2.09557e-05	1.95071e-05	0.000361278	0.000100881	8.02328e-05
IPKDMTYRRLISMMG	ATTCCAAAAGATATGACTTATAGAAGGTTGATAAGTATGATGGGT	0	0	0	4	0	8	5	0	8	5	0	0	1	0	0	16	19	14	19	8	6	11	16	1	8	1	1	20	4	16	5	0	0	14	1	3	0	IPKDMTYRRLISMMG	0	0	0	4.52535e-05	0	6.94426e-05	2.92704e-05	0	3.31164e-05	2.10325e-05	0	0	6.15135e-06	0	0	9.83067e-05	9.10132e-05	8.42901e-05	8.32709e-05	2.63147e-05	2.43521e-05	0.000162739	0.000100796	0.000162285	3.60125e-05	5.08569e-06	3.96277e-06	0.000142412	2.85016e-05	5.8411e-05	2.71575e-05	0	0	8.72051e-05	7.2058e-06	1.60466e-05
PKDMTYRRLISMMGF	CCAAAGGATATGACTTATAGACGTTTGATATCCATGATGGGGTTT	0	0	1	15	5	23	74	8	48	87	3	41	54	3	12	22	27	20	34	31	25	2	13	1	37	9	11	17	26	45	29	9	6	24	20	21	0	PKDMTYRRLISMMGF	0	0	2.15969e-05	0.000169701	4.37694e-05	0.000199648	0.000433202	4.27707e-05	0.000198699	0.000365966	1.26387e-05	0.000177102	0.000332173	1.21722e-05	5.05883e-05	0.000135172	0.000129335	0.000120414	0.000149011	0.000101969	0.000101467	2.95889e-05	8.1897e-05	0.000162285	0.000166558	4.57712e-05	4.35904e-05	0.00012105	0.00018526	0.000164281	0.000157514	3.77203e-05	2.34085e-05	0.000149495	0.000144116	0.000112326
KDMTYRRLISMMGFK	AAGGATATGACATATAGGAGACTAATCTCTATGATGGGTTTTAAG	0	0	0	9	8	10	38	5	13	70	6	8	31	0	6	16	26	14	23	17	12	3	14	0	43	11	10	15	11	16	34	5	6	26	5	9	0	KDMTYRRLISMMGFK	0	0	0	0.00010182	7.00311e-05	8.68033e-05	0.000222455	2.67317e-05	5.38142e-05	0.000294455	2.52773e-05	3.45565e-05	0.000190692	0	2.52941e-05	9.83067e-05	0.000124544	8.42901e-05	0.000100802	5.59187e-05	4.87043e-05	4.43833e-05	8.81968e-05	0	0.000193567	5.59426e-05	3.96277e-05	0.000106809	7.83794e-05	5.8411e-05	0.000184671	2.09557e-05	2.34085e-05	0.000161952	3.6029e-05	4.81397e-05
DMTYRRLISMMGFKM	GACATGACATATCGAAGGCTTATATCAATGATGGGTTTTAAAATG	0	0	0	18	5	38	49	11	76	105	6	59	81	9	28	18	29	20	58	70	66	2	19	1	95	26	62	11	45	103	125	14	48	46	23	80	0	DMTYRRLISMMGFKM	0	0	0	0.000203641	4.37694e-05	0.000329853	0.00028685	5.88097e-05	0.000314606	0.000441683	2.52773e-05	0.000254854	0.000498259	3.65165e-05	0.000118039	0.000110595	0.000138915	0.000120414	0.000254195	0.000230253	0.000267873	2.95889e-05	0.000119696	0.000162285	0.000427649	0.000132228	0.000245691	7.83264e-05	0.000320643	0.000376021	0.000678938	5.86761e-05	0.000187268	0.000286531	0.000165734	0.000427908
MTYRRLISMMGFKMN	ATGACCTATCGTCGTTTGATTTCCATGATGGGCTTCAAAATGAAT	0	0	0	4	2	0	10	0	0	7	1	0	1	0	0	22	37	19	4	5	7	9	30	3	2	0	4	2	4	2	1	0	2	1	1	0	0	MTYRRLISMMGFKMN	0	0	0	4.52535e-05	1.75078e-05	0	5.85408e-05	0	0	2.94455e-05	4.21289e-06	0	6.15135e-06	0	0	0.000135172	0.000177236	0.000114394	1.75307e-05	1.64467e-05	2.84108e-05	0.00013315	0.000188993	0.000486855	9.00313e-06	0	1.58511e-05	1.42412e-05	2.85016e-05	7.30138e-06	5.43151e-06	0	7.80284e-06	6.22894e-06	7.2058e-06	0
TYRRLISMMGFKMNY	ACTTATCGTAGACTTATTTCCATGATGGGCTTTAAAATGAACTAC	0	0	0	0	0	0	0	0	0	0	0	0	0	0	0	12	16	12	2	4	4	13	13	0	0	1	6	1	1	6	0	0	0	0	0	2	0	TYRRLISMMGFKMNY	0	0	0	0	0	0	0	0	0	0	0	0	0	0	0	7.373e-05	7.66427e-05	7.22487e-05	8.76536e-06	1.31573e-05	1.62348e-05	0.000192328	8.1897e-05	0	0	5.08569e-06	2.37766e-05	7.12058e-06	7.1254e-06	2.19041e-05	0	0	0	0	0	1.06977e-05
YRRLISMMGFKMNYQ	TATAGAAGATTAATTTCTATGATGGGCTTTAAGATGAATTATCAA	0	0	0	0	0	0	0	0	0	0	0	0	0	0	0	13	20	10	0	0	3	10	11	0	0	0	6	0	2	7	0	1	3	0	0	2	0	YRRLISMMGFKMNYQ	0	0	0	0	0	0	0	0	0	0	0	0	0	0	0	7.98742e-05	9.58033e-05	6.02072e-05	0	0	1.21761e-05	0.000147944	6.92974e-05	0	0	0	2.37766e-05	0	1.42508e-05	2.55548e-05	0	4.19115e-06	1.17043e-05	0	0	1.06977e-05
RRLISMMGFKMNYQV	CGTAGACTTATTTCTATGATGGGCTTCAAGATGAATTATCAAGTA	0	0	0	0	0	0	0	0	2	0	0	3	0	0	0	14	15	18	1	0	0	4	12	0	1	0	0	0	0	0	0	0	0	0	0	0	0	RRLISMMGFKMNYQV	0	0	0	0	0	0	0	0	8.27911e-06	0	0	1.29587e-05	0	0	0	8.60183e-05	7.18525e-05	0.000108373	4.38268e-06	0	0	5.91777e-05	7.55972e-05	0	4.50156e-06	0	0	0	0	0	0	0	0	0	0	0
RLISMMGFKMNYQVN	AGACTTATTAGTATGATGGGTTTCAAAATGAACTATCAAGTTAAC	0	0	0	0	25	21	0	52	56	0	34	22	0	11	11	11	13	9	12	52	14	8	16	2	4	25	7	9	9	25	1	14	6	2	19	10	0	RLISMMGFKMNYQVN	0	0	0	0	0.000218847	0.000182287	0	0.000278009	0.000231815	0	0.000143238	9.50303e-05	0	4.46313e-05	4.63726e-05	6.75858e-05	6.22722e-05	5.41865e-05	5.25921e-05	0.000171045	5.68216e-05	0.000118355	0.000100796	0.00032457	1.80063e-05	0.000127142	2.77394e-05	6.40852e-05	6.41286e-05	9.12672e-05	5.43151e-06	5.86761e-05	2.34085e-05	1.24579e-05	0.00013691	5.34885e-05
LISMMGFKMNYQVNG	TTAATTTCTATGATGGGATTCAAAATGAATTACCAAGTCAACGGG	0	0	0	0	0	0	0	0	0	0	0	0	0	0	0	6	6	6	0	0	3	1	4	0	0	0	0	0	0	3	0	0	0	0	0	0	0	LISMMGFKMNYQVNG	0	0	0	0	0	0	0	0	0	0	0	0	0	0	0	3.6865e-05	2.8741e-05	3.61243e-05	0	0	1.21761e-05	1.47944e-05	2.51991e-05	0	0	0	0	0	0	1.09521e-05	0	0	0	0	0	0
ISMMGFKMNYQVNGY	ATATCCATGATGGGTTTCAAAATGAATTATCAAGTGAACGGTTAT	0	0	0	0	4	4	0	1	0	0	0	0	0	0	0	15	18	13	6	2	0	6	13	0	1	0	0	3	0	0	0	0	1	0	0	0	0	ISMMGFKMNYQVNGY	0	0	0	0	3.50155e-05	3.47213e-05	0	5.34634e-06	0	0	0	0	0	0	0	9.21625e-05	8.6223e-05	7.82694e-05	2.62961e-05	6.57867e-06	0	8.87666e-05	8.1897e-05	0	4.50156e-06	0	0	2.13617e-05	0	0	0	0	3.90142e-06	0	0	0
SMMGFKMNYQVNGYP	TCCATGATGGGGTTCAAGATGAACTACCAAGTCAACGGTTATCCT	0	0	0	3	35	8	2	61	19	2	112	15	0	129	15	11	18	13	33	55	43	3	8	0	34	83	35	8	11	40	10	116	26	31	46	36	0	SMMGFKMNYQVNGYP	0	0	0	3.39401e-05	0.000306386	6.94426e-05	1.17082e-05	0.000326126	7.86515e-05	8.41301e-06	0.000471843	6.47934e-05	0	0.000523403	6.32354e-05	6.75858e-05	8.6223e-05	7.82694e-05	0.000144628	0.000180913	0.000174524	4.43833e-05	5.03981e-05	0	0.000153053	0.000422113	0.000138697	5.69646e-05	7.83794e-05	0.000146028	5.43151e-05	0.000486173	0.000101437	0.000193097	0.000331467	0.000192559
MMGFKMNYQVNGYPN	ATGATGGGTTTTAAAATGAATTACCAAGTTAATGGTTATCCTAAT	0	0	0	2	10	8	2	19	10	2	4	3	1	1	0	19	14	13	16	21	13	5	16	0	3	1	0	6	10	12	0	0	1	4	3	1	0	MMGFKMNYQVNGYPN	0	0	0	2.26267e-05	8.75388e-05	6.94426e-05	1.17082e-05	0.00010158	4.13955e-05	8.41301e-06	1.68515e-05	1.29587e-05	6.15135e-06	4.05739e-06	0	0.000116739	6.70623e-05	7.82694e-05	7.01228e-05	6.9076e-05	5.2763e-05	7.39722e-05	0.000100796	0	1.35047e-05	5.08569e-06	0	4.27235e-05	7.1254e-05	4.38083e-05	0	0	3.90142e-06	2.49158e-05	2.16174e-05	5.34885e-06
MGFKMNYQVNGYPNM	ATGGGTTTTAAAATGAACTATCAAGTCAACGGTTATCCAAACATG	0	0	0	1	1	14	1	2	37	0	0	33	0	0	12	11	4	7	9	22	15	6	9	0	6	7	15	14	10	26	0	3	10	4	9	25	0	MGFKMNYQVNGYPNM	0	0	0	1.13134e-05	8.75388e-06	0.000121525	5.85408e-06	1.06927e-05	0.000153163	0	0	0.000142546	0	0	5.05883e-05	6.75858e-05	1.91607e-05	4.21451e-05	3.94441e-05	7.23653e-05	6.08803e-05	8.87666e-05	5.66979e-05	0	2.70094e-05	3.55999e-05	5.94415e-05	9.96881e-05	7.1254e-05	9.49179e-05	0	1.25734e-05	3.90142e-05	2.49158e-05	6.48522e-05	0.000133721
GFKMNYQVNGYPNMF	GGCTTCAAGATGAATTATCAGGTTAATGGGTATCCTAATATGTTC	2	0	0	16	21	24	17	51	73	28	68	119	6	67	133	12	23	20	34	107	79	5	16	0	23	92	93	29	25	38	17	124	153	28	56	49	0	GFKMNYQVNGYPNMF	4.53751e-05	0	0	0.000181014	0.000183832	0.000208328	9.95194e-05	0.000272663	0.000302187	0.000117782	0.000286476	0.000514028	3.69081e-05	0.000271845	0.000560687	7.373e-05	0.000110174	0.000120414	0.000149011	0.000351959	0.000320636	7.39722e-05	0.000100796	0	0.000103536	0.000467884	0.000368537	0.000206497	0.000178135	0.000138726	9.23356e-05	0.000519703	0.000596917	0.00017441	0.000403525	0.000262094
FKMNYQVNGYPNMFI	TTTAAGATGAATTACCAAGTGAACGGCTATCCTAATATGTTTATT	0	0	0	7	26	20	3	49	68	2	41	80	2	17	91	21	13	20	28	62	83	5	17	0	10	21	138	20	24	47	3	19	145	11	19	79	0	FKMNYQVNGYPNMFI	0	0	0	7.91936e-05	0.000227601	0.000173607	1.75622e-05	0.00026197	0.00028149	8.41301e-06	0.000172728	0.000345565	1.23027e-05	6.89756e-05	0.000383628	0.000129028	6.22722e-05	0.000120414	0.000122715	0.000203939	0.000336871	7.39722e-05	0.000107096	0	4.50156e-05	0.0001068	0.000546862	0.000142412	0.00017101	0.000171582	1.62945e-05	7.96318e-05	0.000565706	6.85183e-05	0.00013691	0.000422559
KMNYQVNGYPNMFIT	AAGATGAATTACCAAGTAAACGGTTATCCTAACATGTTTATTACA	0	0	0	3	4	15	12	9	67	14	9	57	1	10	119	13	13	12	17	26	78	1	9	1	11	14	94	17	16	30	7	18	113	18	12	32	0	KMNYQVNGYPNMFIT	0	0	0	3.39401e-05	3.50155e-05	0.000130205	7.0249e-05	4.8117e-05	0.00027735	5.88911e-05	3.7916e-05	0.000246215	6.15135e-06	4.05739e-05	0.000501667	7.98742e-05	6.22722e-05	7.22487e-05	7.45055e-05	8.55227e-05	0.000316578	1.47944e-05	5.66979e-05	0.000162285	4.95172e-05	7.11997e-05	0.0003725	0.00012105	0.000114006	0.000109521	3.80205e-05	7.54407e-05	0.00044086	0.000112121	8.64697e-05	0.000171163
MNYQVNGYPNMFITR	ATGAATTATCAAGTAAACGGTTACCCAAATATGTTTATTACAAGG	0	0	0	0	19	6	1	47	19	1	41	37	1	23	11	11	21	13	18	50	26	9	11	0	11	39	27	31	22	32	4	43	25	12	38	32	0	MNYQVNGYPNMFITR	0	0	0	0	0.000166324	5.2082e-05	5.85408e-06	0.000251278	7.86515e-05	4.20651e-06	0.000172728	0.000159824	6.15135e-06	9.33199e-05	4.63726e-05	6.75858e-05	0.000100594	7.82694e-05	7.88882e-05	0.000164467	0.000105526	0.00013315	6.92974e-05	0	4.95172e-05	0.000198342	0.000106995	0.000220738	0.000156759	0.000116822	2.1726e-05	0.000180219	9.75355e-05	7.47473e-05	0.000273821	0.000171163
NYQVNGYPNMFITRE	AATTACCAGGTAAACGGGTATCCAAATATGTTTATTACTCGGGAA	0	0	0	2	19	6	9	10	5	10	21	15	1	10	6	13	20	8	17	33	30	8	12	1	15	27	42	15	8	45	1	22	29	12	31	59	0	NYQVNGYPNMFITRE	0	0	0	2.26267e-05	0.000166324	5.2082e-05	5.26867e-05	5.34634e-05	2.06978e-05	4.20651e-05	8.84706e-05	6.47934e-05	6.15135e-06	4.05739e-05	2.52941e-05	7.98742e-05	9.58033e-05	4.81658e-05	7.45055e-05	0.000108548	0.000121761	0.000118355	7.55972e-05	0.000162285	6.75235e-05	0.000137314	0.000166436	0.000106809	5.70032e-05	0.000164281	5.43151e-06	9.22053e-05	0.000113141	7.47473e-05	0.00022338	0.000315582
YQVNGYPNMFITREE	TACCAAGTCAATGGATATCCAAATATGTTTATTACGAGGGAGGAG	0	0	0	2	4	11	9	7	66	4	2	50	1	5	25	17	22	19	14	30	16	7	10	0	2	11	10	17	14	31	0	3	7	2	16	13	0	YQVNGYPNMFITREE	0	0	0	2.26267e-05	3.50155e-05	9.54836e-05	5.26867e-05	3.74243e-05	0.00027321	1.6826e-05	8.42577e-06	0.000215978	6.15135e-06	2.02869e-05	0.000105392	0.000104451	0.000105384	0.000114394	6.13575e-05	9.868e-05	6.4939e-05	0.000103561	6.29977e-05	0	9.00313e-06	5.59426e-05	3.96277e-05	0.00012105	9.97556e-05	0.000113171	0	1.25734e-05	2.73099e-05	1.24579e-05	0.000115293	6.95351e-05
QVNGYPNMFITREEA	CAAGTTAATGGATACCCTAACATGTTTATTACTAGAGAGGAAGCG	0	0	0	6	7	18	6	8	34	3	1	25	0	1	8	11	16	12	15	20	18	10	6	1	5	5	41	19	17	24	3	2	28	7	6	44	0	QVNGYPNMFITREEA	0	0	0	6.78802e-05	6.12772e-05	0.000156246	3.51245e-05	4.27707e-05	0.000140745	1.26195e-05	4.21289e-06	0.000107989	0	4.05739e-06	3.37255e-05	6.75858e-05	7.66427e-05	7.22487e-05	6.57402e-05	6.57867e-05	7.30564e-05	0.000147944	3.77986e-05	0.000162285	2.25078e-05	2.54285e-05	0.000162473	0.000135291	0.000121132	8.76165e-05	1.62945e-05	8.3823e-06	0.00010924	4.36026e-05	4.32348e-05	0.000235349
VNGYPNMFITREEAI	GTCAACGGTTATCCAAACATGTTTATCACAAGGGAAGAAGCTATA	0	0	0	7	4	28	14	8	88	18	4	72	10	2	68	11	15	10	46	16	44	2	8	1	55	7	30	21	14	35	41	0	38	47	5	19	0	VNGYPNMFITREEAI	0	0	0	7.91936e-05	3.50155e-05	0.000243049	8.19571e-05	4.27707e-05	0.000364281	7.57171e-05	1.68515e-05	0.000311008	6.15135e-05	8.11478e-06	0.000286667	6.75858e-05	7.18525e-05	6.02072e-05	0.000201603	5.26293e-05	0.000178582	2.95889e-05	5.03981e-05	0.000162285	0.000247586	3.55999e-05	0.000118883	0.000149532	9.97556e-05	0.000127774	0.000222692	0	0.000148254	0.00029276	3.6029e-05	0.000101628
NGYPNMFITREEAIR	AACGGATATCCAAATATGTTCATAACCAGAGAGGAGGCAATCCGT	0	1	0	25	6	25	82	1	66	105	0	96	55	0	58	17	19	19	65	38	59	3	11	1	57	10	47	20	29	48	59	4	49	53	14	41	0	NGYPNMFITREEAIR	0	2.09363e-05	0	0.000282834	5.25233e-05	0.000217008	0.000480035	5.34634e-06	0.00027321	0.000441683	0	0.000414678	0.000338324	0	0.00024451	0.000104451	9.10132e-05	0.000114394	0.000284874	0.000124995	0.000239463	4.43833e-05	6.92974e-05	0.000162285	0.000256589	5.08569e-05	0.00018625	0.000142412	0.000206637	0.000175233	0.000320459	1.67646e-05	0.00019117	0.000330134	0.000100881	0.000219303
GYPNMFITREEAIRH	GGTTATCCCAACATGTTTATTACAAGGGAGGAAGCAATACGCCAC	0	0	0	5	0	0	4	0	2	10	0	2	2	0	3	1	2	2	12	0	6	1	2	0	12	0	12	6	0	3	2	0	5	20	0	10	0	GYPNMFITREEAIRH	0	0	0	5.65668e-05	0	0	2.34163e-05	0	8.27911e-06	4.20651e-05	0	8.63912e-06	1.23027e-05	0	1.26471e-05	6.14417e-06	9.58033e-06	1.20414e-05	5.25921e-05	0	2.43521e-05	1.47944e-05	1.25995e-05	0	5.40188e-05	0	4.75532e-05	4.27235e-05	0	1.09521e-05	1.0863e-05	0	1.95071e-05	0.000124579	0	5.34885e-05
YPNMFITREEAIRHV	TATCCAAACATGTTCATAACAAGAGAGGAGGCGATTAGACATGTC	0	0	0	31	9	30	72	26	98	105	18	113	57	7	121	12	17	11	26	39	82	2	15	0	45	17	111	11	19	53	40	21	140	36	24	72	0	YPNMFITREEAIRHV	0	0	0	0.000350714	7.8785e-05	0.00026041	0.000421494	0.000139005	0.000405676	0.000441683	7.58319e-05	0.00048811	0.000350627	2.84017e-05	0.000510099	7.373e-05	8.14328e-05	6.6228e-05	0.00011395	0.000128284	0.000332812	2.95889e-05	9.44965e-05	0	0.00020257	8.64568e-05	0.000439867	7.83264e-05	0.000135383	0.000193486	0.00021726	8.80141e-05	0.000546199	0.000224242	0.000172939	0.000385117
PNMFITREEAIRHVR	CCTAATATGTTTATTACAAGAGAAGAAGCTATACGTCATGTTAGA	0	0	1	17	42	17	45	126	41	117	94	83	61	48	62	11	22	11	34	28	32	0	11	0	49	39	50	5	12	36	45	26	54	21	46	40	0	PNMFITREEAIRHVR	0	0	2.15969e-05	0.000192327	0.000367663	0.000147566	0.000263434	0.000673638	0.000169722	0.000492161	0.000396011	0.000358524	0.000375232	0.000194755	0.000261373	6.75858e-05	0.000105384	6.6228e-05	0.000149011	9.21013e-05	0.000129878	0	6.92974e-05	0	0.000220577	0.000198342	0.000198138	3.56029e-05	8.55048e-05	0.000131425	0.000244418	0.00010897	0.000210677	0.000130808	0.000331467	0.000213954
NMFITREEAIRHVRA	AATATGTTCATCACTAGAGAGGAAGCAATTAGGCATGTTAGAGCT	1	0	0	13	25	33	55	57	108	78	58	136	53	32	162	24	26	20	61	50	110	4	19	1	135	75	166	17	28	61	95	55	188	42	57	67	0	NMFITREEAIRHVRA	2.26876e-05	0	0	0.000147074	0.000218847	0.000286451	0.000321974	0.000304741	0.000447072	0.000328107	0.000244347	0.00058746	0.000326021	0.000129836	0.000682942	0.00014746	0.000124544	0.000120414	0.000267343	0.000164467	0.000446456	5.91777e-05	0.000119696	0.000162285	0.000607711	0.000381427	0.000657819	0.00012105	0.000199511	0.000222692	0.000515993	0.000230513	0.000733467	0.000261615	0.000410731	0.000358373
MFITREEAIRHVRAW	ATGTTCATAACCAGAGAAGAGGCTATACGGCACGTAAGGGCATGG	0	0	0	2	52	27	15	108	79	17	78	65	7	96	44	26	20	22	50	81	66	8	16	0	38	76	76	19	41	61	29	45	73	29	41	48	0	MFITREEAIRHVRAW	0	0	0	2.26267e-05	0.000455202	0.000234369	8.78112e-05	0.000577404	0.000327025	7.15106e-05	0.000328605	0.000280771	4.30594e-05	0.000389509	0.00018549	0.000159748	9.58033e-05	0.000132456	0.000219134	0.000266436	0.000267873	0.000118355	0.000100796	0	0.000171059	0.000386513	0.00030117	0.000135291	0.000292141	0.000222692	0.000157514	0.000188602	0.000284804	0.000180639	0.000295438	0.000256745
FITREEAIRHVRAWI	TTTATTACTAGGGAGGAAGCTATCCGTCATGTTAGAGCATGGATA	0	0	0	2	4	7	9	9	9	3	16	9	0	13	3	10	8	6	6	10	7	5	8	0	1	7	2	5	4	5	1	4	0	1	6	3	0	FITREEAIRHVRAWI	0	0	0	2.26267e-05	3.50155e-05	6.07623e-05	5.26867e-05	4.8117e-05	3.7256e-05	1.26195e-05	6.74062e-05	3.88761e-05	0	5.2746e-05	1.26471e-05	6.14417e-05	3.83213e-05	3.61243e-05	2.62961e-05	3.28933e-05	2.84108e-05	7.39722e-05	5.03981e-05	0	4.50156e-06	3.55999e-05	7.92553e-06	3.56029e-05	2.85016e-05	1.82534e-05	5.43151e-06	1.67646e-05	0	6.22894e-06	4.32348e-05	1.60466e-05
ITREEAIRHVRAWIG	ATTACCAGAGAAGAAGCAATAAGGCATGTTAGAGCATGGATTGGT	0	0	0	2	28	7	0	85	11	0	70	5	0	57	3	17	29	24	10	79	27	13	19	0	2	59	12	3	38	71	3	66	14	3	40	26	0	ITREEAIRHVRAWIG	0	0	0	2.26267e-05	0.000245109	6.07623e-05	0	0.000454439	4.55351e-05	0	0.000294902	2.15978e-05	0	0.000231271	1.26471e-05	0.000104451	0.000138915	0.000144497	4.38268e-05	0.000259857	0.000109585	0.000192328	0.000119696	0	9.00313e-06	0.000300056	4.75532e-05	2.13617e-05	0.000270765	0.000259199	1.62945e-05	0.000276616	5.46199e-05	1.86868e-05	0.000288232	0.00013907
TREEAIRHVRAWIGF	ACTCGAGAAGAAGCAATTAGGCATGTTCGCGCCTGGATTGGTTTC	1	0	0	0	12	20	0	22	41	0	11	20	0	3	6	20	31	26	1	51	14	10	18	0	0	33	11	6	23	19	0	31	13	2	30	7	0	TREEAIRHVRAWIGF	2.26876e-05	0	0	0	0.000105047	0.000173607	0	0.000117619	0.000169722	0	4.63417e-05	8.63912e-05	0	1.21722e-05	2.52941e-05	0.000122883	0.000148495	0.000156539	4.38268e-06	0.000167756	5.68216e-05	0.000147944	0.000113396	0	0	0.000167828	4.35904e-05	4.27235e-05	0.000163884	6.93631e-05	0	0.000129926	5.07184e-05	1.24579e-05	0.000216174	3.7442e-05
REEAIRHVRAWIGFD	AGGGAGGAGGCAATACGTCACGTAAGGGCGTGGATCGGTTTCGAT	0	0	0	1	60	51	1	170	164	2	345	173	5	832	322	23	30	29	30	253	98	11	7	3	7	388	152	19	41	92	8	660	216	8	91	73	0	REEAIRHVRAWIGFD	0	0	0	1.13134e-05	0.000525233	0.000442697	5.85408e-06	0.000908877	0.000678887	8.41301e-06	0.00145345	0.000747284	3.07567e-05	0.00337575	0.00135745	0.000141316	0.000143705	0.000174601	0.00013148	0.000832201	0.000397751	0.000162739	4.40984e-05	0.000486855	3.1511e-05	0.00197325	0.00060234	0.000135291	0.000292141	0.000335863	4.3452e-05	0.00276616	0.000842706	4.98315e-05	0.000655728	0.000390466
EEAIRHVRAWIGFDV	GAAGAAGCTATCCGCCATGTGAGAGCTTGGATAGGTTTTGATGTT	0	0	1	7	44	30	20	112	85	11	228	95	9	415	100	16	17	20	28	185	50	3	17	0	16	214	77	18	25	43	9	372	88	23	58	51	0	EEAIRHVRAWIGFDV	0	0	2.15969e-05	7.91936e-05	0.000385171	0.00026041	0.000117082	0.00059879	0.000351862	4.62716e-05	0.000960538	0.000410358	5.53621e-05	0.00168382	0.000421569	9.83067e-05	8.14328e-05	0.000120414	0.000122715	0.000608527	0.000202934	4.43833e-05	0.000107096	0	7.2025e-05	0.00108834	0.000305133	0.00012817	0.000178135	0.00015698	4.88836e-05	0.00155911	0.000343325	0.000143266	0.000417937	0.000272791
EAIRHVRAWIGFDVE	GAGGCAATCCGGCACGTTAGAGCTTGGATAGGCTTCGACGTAGAA	0	0	0	1	0	0	4	0	5	0	0	1	0	0	0	20	13	12	6	8	3	4	12	0	2	2	3	6	6	21	1	0	0	2	0	2	0	EAIRHVRAWIGFDVE	0	0	0	1.13134e-05	0	0	2.34163e-05	0	2.06978e-05	0	0	4.31956e-06	0	0	0	0.000122883	6.22722e-05	7.22487e-05	2.62961e-05	2.63147e-05	1.21761e-05	5.91777e-05	7.55972e-05	0	9.00313e-06	1.01714e-05	1.18883e-05	4.27235e-05	4.27524e-05	7.66644e-05	5.43151e-06	0	0	1.24579e-05	0	1.06977e-05
AIRHVRAWIGFDVEG	GCTATACGCCATGTACGGGCATGGATCGGGTTTGATGTAGAAGGT	0	0	0	0	0	0	1	0	0	2	0	1	0	0	0	26	16	15	1	0	0	12	16	1	2	0	0	1	0	0	1	1	0	0	0	0	0	AIRHVRAWIGFDVEG	0	0	0	0	0	0	5.85408e-06	0	0	8.41301e-06	0	4.31956e-06	0	0	0	0.000159748	7.66427e-05	9.03108e-05	4.38268e-06	0	0	0.000177533	0.000100796	0.000162285	9.00313e-06	0	0	7.12058e-06	0	0	5.43151e-06	4.19115e-06	0	0	0	0
IRHVRAWIGFDVEGC	ATTAGGCATGTTAGAGCCTGGATCGGCTTCGACGTTGAAGGGTGC	0	0	0	1	0	0	4	0	0	7	0	0	2	0	0	7	17	22	1	4	0	10	14	0	1	1	0	1	0	0	1	0	0	1	0	0	0	IRHVRAWIGFDVEGC	0	0	0	1.13134e-05	0	0	2.34163e-05	0	0	2.94455e-05	0	0	1.23027e-05	0	0	4.30092e-05	8.14328e-05	0.000132456	4.38268e-06	1.31573e-05	0	0.000147944	8.81968e-05	0	4.50156e-06	5.08569e-06	0	7.12058e-06	0	0	5.43151e-06	0	0	6.22894e-06	0	0
RHVRAWIGFDVEGCH	AGACACGTCCGTGCGTGGATTGGCTTTGATGTAGAGGGTTGCCAT	0	0	0	4	0	6	15	0	3	17	0	4	10	0	0	8	21	24	39	10	21	1	17	1	32	3	4	20	9	63	14	1	2	28	4	10	0	RHVRAWIGFDVEGCH	0	0	0	4.52535e-05	0	5.2082e-05	8.78112e-05	0	1.24187e-05	7.15106e-05	0	1.72782e-05	6.15135e-05	0	0	4.91533e-05	0.000100594	0.000144497	0.000170924	3.28933e-05	8.52325e-05	1.47944e-05	0.000107096	0.000162285	0.00014405	1.52571e-05	1.58511e-05	0.000142412	6.41286e-05	0.000229993	7.60411e-05	4.19115e-06	7.80284e-06	0.00017441	2.88232e-05	5.34885e-05
HVRAWIGFDVEGCHA	CATGTTAGGGCTTGGATTGGATTTGATGTGGAAGGATGTCATGCT	0	0	0	0	0	0	0	2	0	0	0	0	0	0	0	25	24	29	9	18	3	11	16	1	5	2	0	9	2	8	2	1	0	3	2	1	0	HVRAWIGFDVEGCHA	0	0	0	0	0	0	0	1.06927e-05	0	0	0	0	0	0	0	0.000153604	0.000114964	0.000174601	3.94441e-05	5.9208e-05	1.21761e-05	0.000162739	0.000100796	0.000162285	2.25078e-05	1.01714e-05	0	6.40852e-05	1.42508e-05	2.92055e-05	1.0863e-05	4.19115e-06	0	1.86868e-05	1.44116e-05	5.34885e-06
VRAWIGFDVEGCHAT	GTAAGAGCTTGGATTGGTTTCGATGTAGAAGGTTGTCATGCTACG	0	0	0	0	0	4	0	0	0	0	0	1	1	0	2	14	17	14	0	2	4	11	14	0	1	0	1	1	4	2	0	0	0	0	0	1	0	VRAWIGFDVEGCHAT	0	0	0	0	0	3.47213e-05	0	0	0	0	0	4.31956e-06	6.15135e-06	0	8.43138e-06	8.60183e-05	8.14328e-05	8.42901e-05	0	6.57867e-06	1.62348e-05	0.000162739	8.81968e-05	0	4.50156e-06	0	3.96277e-06	7.12058e-06	2.85016e-05	7.30138e-06	0	0	0	0	0	5.34885e-06
RAWIGFDVEGCHATR	AGAGCATGGATAGGCTTTGACGTTGAGGGTTGCCATGCCACTAGG	0	0	0	1	6	19	5	9	25	7	2	11	9	1	1	11	10	16	26	22	8	0	9	0	76	4	2	6	13	13	73	2	3	24	6	0	0	RAWIGFDVEGCHATR	0	0	0	1.13134e-05	5.25233e-05	0.000164926	2.92704e-05	4.8117e-05	0.000103489	2.94455e-05	8.42577e-06	4.75152e-05	5.53621e-05	4.05739e-06	4.21569e-06	6.75858e-05	4.79017e-05	9.63316e-05	0.00011395	7.23653e-05	3.24695e-05	0	5.66979e-05	0	0.000342119	2.03428e-05	7.92553e-06	4.27235e-05	9.26302e-05	4.74589e-05	0.0003965	8.3823e-06	1.17043e-05	0.000149495	4.32348e-05	0
AWIGFDVEGCHATRE	GCGTGGATTGGATTCGATGTCGAAGGCTGCCATGCTACTAGAGAA	0	0	0	11	12	5	53	21	4	115	43	2	83	27	2	21	36	24	80	27	35	1	20	2	130	3	9	27	22	67	142	1	2	62	8	18	0	AWIGFDVEGCHATRE	0	0	0	0.000124447	0.000105047	4.34016e-05	0.000310266	0.000112273	1.65582e-05	0.000483748	0.000181154	8.63912e-06	0.000510562	0.000109549	8.43138e-06	0.000129028	0.000172446	0.000144497	0.000350614	8.8812e-05	0.000142054	1.47944e-05	0.000125995	0.00032457	0.000585203	1.52571e-05	3.56649e-05	0.000192256	0.000156759	0.000244596	0.000771274	4.19115e-06	7.80284e-06	0.000386194	5.76464e-05	9.62793e-05
WIGFDVEGCHATREA	TGGATTGGTTTCGATGTCGAAGGCTGTCATGCTACAAGAGAAGCG	0	0	0	2	13	2	20	8	0	23	1	0	4	0	0	20	25	19	34	21	1	3	18	1	33	8	2	25	10	2	10	4	0	25	10	4	0	WIGFDVEGCHATREA	0	0	0	2.26267e-05	0.0001138	1.73607e-05	0.000117082	4.27707e-05	0	9.67496e-05	4.21289e-06	0	2.46054e-05	0	0	0.000122883	0.000119754	0.000114394	0.000149011	6.9076e-05	4.05869e-06	4.43833e-05	0.000113396	0.000162285	0.000148552	4.06856e-05	7.92553e-06	0.000178014	7.1254e-05	7.30138e-06	5.43151e-05	1.67646e-05	0	0.000155723	7.2058e-05	2.13954e-05
IGFDVEGCHATREAV	ATAGGATTTGATGTCGAGGGATGCCACGCTACAAGGGAAGCTGTT	0	0	0	8	0	2	20	0	1	22	0	0	10	0	0	3	6	3	4	21	0	2	1	0	4	9	0	6	13	0	1	0	0	4	5	0	0	IGFDVEGCHATREAV	0	0	0	9.0507e-05	0	1.73607e-05	0.000117082	0	4.13955e-06	9.25431e-05	0	0	6.15135e-05	0	0	1.84325e-05	2.8741e-05	1.80622e-05	1.75307e-05	6.9076e-05	0	2.95889e-05	6.29977e-06	0	1.80063e-05	4.57712e-05	0	4.27235e-05	9.26302e-05	0	5.43151e-06	0	0	2.49158e-05	3.6029e-05	0
GFDVEGCHATREAVG	GGTTTTGATGTAGAGGGTTGTCACGCAACCAGGGAAGCTGTAGGT	0	0	0	3	7	0	4	11	1	5	5	1	0	0	2	24	29	29	42	53	11	4	16	0	17	12	5	42	46	32	11	14	0	37	15	8	0	GFDVEGCHATREAVG	0	0	0	3.39401e-05	6.12772e-05	0	2.34163e-05	5.88097e-05	4.13955e-06	2.10325e-05	2.10644e-05	4.31956e-06	0	0	8.43138e-06	0.00014746	0.000138915	0.000174601	0.000184072	0.000174335	4.46456e-05	5.91777e-05	0.000100796	0	7.65266e-05	6.10283e-05	1.98138e-05	0.000299064	0.000327768	0.000116822	5.97466e-05	5.86761e-05	0	0.000230471	0.000108087	4.27908e-05
FDVEGCHATREAVGT	TTTGATGTAGAGGGTTGTCATGCTACTAGAGAAGCTGTTGGTACC	0	0	0	6	0	1	8	0	4	4	1	1	0	0	0	2	5	2	2	12	1	2	4	0	0	2	2	4	1	4	1	1	0	0	0	4	0	FDVEGCHATREAVGT	0	0	0	6.78802e-05	0	8.68033e-06	4.68326e-05	0	1.65582e-05	1.6826e-05	4.21289e-06	4.31956e-06	0	0	0	1.22883e-05	2.39508e-05	1.20414e-05	8.76536e-06	3.9472e-05	4.05869e-06	2.95889e-05	2.51991e-05	0	0	1.01714e-05	7.92553e-06	2.84823e-05	7.1254e-06	1.46028e-05	5.43151e-06	4.19115e-06	0	0	0	2.13954e-05
DVEGCHATREAVGTN	GATGTTGAAGGTTGTCATGCCACAAGGGAAGCTGTAGGTACCAAT	0	0	0	4	5	3	14	5	5	10	6	1	0	2	0	17	25	16	25	25	2	7	15	0	13	5	3	21	21	6	3	2	2	13	10	8	0	DVEGCHATREAVGTN	0	0	0	4.52535e-05	4.37694e-05	2.6041e-05	8.19571e-05	2.67317e-05	2.06978e-05	4.20651e-05	2.52773e-05	4.31956e-06	0	8.11478e-06	0	0.000104451	0.000119754	9.63316e-05	0.000109567	8.22333e-05	8.11738e-06	0.000103561	9.44965e-05	0	5.85203e-05	2.54285e-05	1.18883e-05	0.000149532	0.000149633	2.19041e-05	1.62945e-05	8.3823e-06	7.80284e-06	8.09762e-05	7.2058e-05	4.27908e-05
VEGCHATREAVGTNL	GTCGAGGGTTGTCACGCTACTCGTGAGGCTGTTGGGACAAACTTG	0	0	0	6	8	12	11	9	8	1	4	2	0	2	0	23	31	31	24	34	6	13	29	1	2	4	2	22	18	18	0	2	1	4	7	2	0	VEGCHATREAVGTNL	0	0	0	6.78802e-05	7.00311e-05	0.000104164	6.43949e-05	4.8117e-05	3.31164e-05	4.20651e-06	1.68515e-05	8.63912e-06	0	8.11478e-06	0	0.000141316	0.000148495	0.000186642	0.000105184	0.000111837	2.43521e-05	0.000192328	0.000182693	0.000162285	9.00313e-06	2.03428e-05	7.92553e-06	0.000156653	0.000128257	6.57124e-05	0	8.3823e-06	3.90142e-06	2.49158e-05	5.04406e-05	1.06977e-05
EGCHATREAVGTNLP	GAAGGGTGTCATGCCACAAGAGAAGCAGTGGGTACCAACCTGCCA	0	0	0	1	3	0	1	2	0	0	1	0	0	0	0	5	16	10	13	8	2	2	8	0	5	0	0	6	3	6	1	0	0	5	3	1	0	EGCHATREAVGTNLP	0	0	0	1.13134e-05	2.62617e-05	0	5.85408e-06	1.06927e-05	0	0	4.21289e-06	0	0	0	0	3.07208e-05	7.66427e-05	6.02072e-05	5.69748e-05	2.63147e-05	8.11738e-06	2.95889e-05	5.03981e-05	0	2.25078e-05	0	0	4.27235e-05	2.13762e-05	2.19041e-05	5.43151e-06	0	0	3.11447e-05	2.16174e-05	5.34885e-06
GCHATREAVGTNLPL	GGATGCCATGCAACCAGGGAAGCTGTGGGGACCAATTTGCCCTTA	0	0	0	0	7	0	0	2	0	0	2	0	0	0	0	16	24	21	10	4	6	5	13	0	3	0	4	15	5	20	0	0	0	2	0	3	0	GCHATREAVGTNLPL	0	0	0	0	6.12772e-05	0	0	1.06927e-05	0	0	8.42577e-06	0	0	0	0	9.83067e-05	0.000114964	0.000126435	4.38268e-05	1.31573e-05	2.43521e-05	7.39722e-05	8.1897e-05	0	1.35047e-05	0	1.58511e-05	0.000106809	3.5627e-05	7.30138e-05	0	0	0	1.24579e-05	0	1.60466e-05
CHATREAVGTNLPLQ	TGCCATGCCACCAGAGAAGCTGTAGGAACAAACCTGCCTTTGCAA	0	0	0	0	2	0	0	1	0	0	0	0	0	0	0	8	6	6	3	1	0	2	7	0	5	0	0	4	1	0	1	0	0	1	0	0	0	CHATREAVGTNLPLQ	0	0	0	0	1.75078e-05	0	0	5.34634e-06	0	0	0	0	0	0	0	4.91533e-05	2.8741e-05	3.61243e-05	1.3148e-05	3.28933e-06	0	2.95889e-05	4.40984e-05	0	2.25078e-05	0	0	2.84823e-05	7.1254e-06	0	5.43151e-06	0	0	6.22894e-06	0	0
HATREAVGTNLPLQL	CATGCCACTAGAGAAGCAGTTGGAACGAATTTACCATTGCAACTA	0	0	0	0	0	1	0	0	3	3	0	1	0	0	0	16	22	19	10	1	8	17	18	0	1	1	0	10	3	7	0	0	0	0	0	0	0	HATREAVGTNLPLQL	0	0	0	0	0	8.68033e-06	0	0	1.24187e-05	1.26195e-05	0	4.31956e-06	0	0	0	9.83067e-05	0.000105384	0.000114394	4.38268e-05	3.28933e-06	3.24695e-05	0.000251505	0.000113396	0	4.50156e-06	5.08569e-06	0	7.12058e-05	2.13762e-05	2.55548e-05	0	0	0	0	0	0
ATREAVGTNLPLQLG	GCCACAAGAGAAGCAGTCGGAACTAACCTACCCTTGCAGTTGGGT	0	0	0	0	0	0	0	0	0	0	0	0	0	0	0	3	8	4	0	3	1	1	7	0	0	0	0	0	0	1	0	1	0	0	2	1	0	ATREAVGTNLPLQLG	0	0	0	0	0	0	0	0	0	0	0	0	0	0	0	1.84325e-05	3.83213e-05	2.40829e-05	0	9.868e-06	4.05869e-06	1.47944e-05	4.40984e-05	0	0	0	0	0	0	3.65069e-06	0	4.19115e-06	0	0	1.44116e-05	5.34885e-06
TREAVGTNLPLQLGF	ACTAGAGAAGCTGTTGGAACTAACTTACCATTGCAATTAGGTTTT	0	0	0	0	0	8	0	0	11	0	0	4	0	0	0	20	27	21	16	28	6	16	18	2	3	4	0	14	13	23	2	0	0	10	4	1	0	TREAVGTNLPLQLGF	0	0	0	0	0	6.94426e-05	0	0	4.55351e-05	0	0	1.72782e-05	0	0	0	0.000122883	0.000129335	0.000126435	7.01228e-05	9.21013e-05	2.43521e-05	0.000236711	0.000113396	0.00032457	1.35047e-05	2.03428e-05	0	9.96881e-05	9.26302e-05	8.39658e-05	1.0863e-05	0	0	6.22894e-05	2.88232e-05	5.34885e-06
REAVGTNLPLQLGFS	AGAGAGGCAGTGGGCACAAACTTACCATTACAACTGGGGTTTTCG	1	0	0	3	11	3	4	5	22	2	5	10	1	1	4	16	37	15	19	40	45	9	15	1	5	10	12	17	24	94	1	4	3	4	10	32	0	REAVGTNLPLQLGFS	2.26876e-05	0	0	3.39401e-05	9.62927e-05	2.6041e-05	2.34163e-05	2.67317e-05	9.10702e-05	8.41301e-06	2.10644e-05	4.31956e-05	6.15135e-06	4.05739e-06	1.68628e-05	9.83067e-05	0.000177236	9.03108e-05	8.32709e-05	0.000131573	0.000182641	0.00013315	9.44965e-05	0.000162285	2.25078e-05	5.08569e-05	4.75532e-05	0.00012105	0.00017101	0.000343165	5.43151e-06	1.67646e-05	1.17043e-05	2.49158e-05	7.2058e-05	0.000171163
EAVGTNLPLQLGFST	GAGGCTGTCGGTACAAACCTTCCCCTACAGCTAGGCTTTAGTACC	0	0	0	0	0	0	0	0	0	0	0	0	0	0	0	1	2	3	1	4	8	0	2	0	0	1	6	4	3	7	1	0	3	1	0	4	0	EAVGTNLPLQLGFST	0	0	0	0	0	0	0	0	0	0	0	0	0	0	0	6.14417e-06	9.58033e-06	1.80622e-05	4.38268e-06	1.31573e-05	3.24695e-05	0	1.25995e-05	0	0	5.08569e-06	2.37766e-05	2.84823e-05	2.13762e-05	2.55548e-05	5.43151e-06	0	1.17043e-05	6.22894e-06	0	2.13954e-05
AVGTNLPLQLGFSTG	GCTGTTGGAACCAATTTGCCATTACAGCTAGGCTTTAGTACCGGC	0	0	0	0	0	0	0	0	0	0	0	0	0	0	0	5	12	5	6	6	5	4	8	0	1	2	2	5	9	7	0	0	0	2	1	1	0	AVGTNLPLQLGFSTG	0	0	0	0	0	0	0	0	0	0	0	0	0	0	0	3.07208e-05	5.7482e-05	3.01036e-05	2.62961e-05	1.9736e-05	2.02934e-05	5.91777e-05	5.03981e-05	0	4.50156e-06	1.01714e-05	7.92553e-06	3.56029e-05	6.41286e-05	2.55548e-05	0	0	0	1.24579e-05	7.2058e-06	5.34885e-06
VGTNLPLQLGFSTGV	GTCGGTACCAACTTACCACTCCAACTCGGTTTTTCTACAGGCGTT	0	0	0	0	10	4	0	7	3	0	3	0	0	1	0	16	15	17	14	15	21	7	12	2	2	0	10	12	18	33	1	2	1	5	4	11	0	VGTNLPLQLGFSTGV	0	0	0	0	8.75388e-05	3.47213e-05	0	3.74243e-05	1.24187e-05	0	1.26387e-05	0	0	4.05739e-06	0	9.83067e-05	7.18525e-05	0.000102352	6.13575e-05	4.934e-05	8.52325e-05	0.000103561	7.55972e-05	0.00032457	9.00313e-06	0	3.96277e-05	8.5447e-05	0.000128257	0.000120473	5.43151e-06	8.3823e-06	3.90142e-06	3.11447e-05	2.88232e-05	5.88374e-05
GTNLPLQLGFSTGVN	GGGACAAATCTGCCGTTACAATTAGGATTTTCTACCGGCGTCAAC	0	0	0	1	0	6	0	0	9	1	0	5	0	0	0	9	4	9	8	2	6	1	7	0	5	1	1	5	5	7	0	0	2	4	0	2	0	GTNLPLQLGFSTGVN	0	0	0	1.13134e-05	0	5.2082e-05	0	0	3.7256e-05	4.20651e-06	0	2.15978e-05	0	0	0	5.52975e-05	1.91607e-05	5.41865e-05	3.50614e-05	6.57867e-06	2.43521e-05	1.47944e-05	4.40984e-05	0	2.25078e-05	5.08569e-06	3.96277e-06	3.56029e-05	3.5627e-05	2.55548e-05	0	0	7.80284e-06	2.49158e-05	0	1.06977e-05
TNLPLQLGFSTGVNL	ACAAACCTCCCTTTGCAATTGGGTTTTTCTACCGGGGTAAACTTG	0	0	0	0	1	1	0	4	1	0	7	0	0	0	0	9	7	8	12	12	5	2	7	0	8	1	5	10	14	7	0	0	5	6	7	10	0	TNLPLQLGFSTGVNL	0	0	0	0	8.75388e-06	8.68033e-06	0	2.13853e-05	4.13955e-06	0	2.94902e-05	0	0	0	0	5.52975e-05	3.35312e-05	4.81658e-05	5.25921e-05	3.9472e-05	2.02934e-05	2.95889e-05	4.40984e-05	0	3.60125e-05	5.08569e-06	1.98138e-05	7.12058e-05	9.97556e-05	2.55548e-05	0	0	1.95071e-05	3.73736e-05	5.04406e-05	5.34885e-05
NLPLQLGFSTGVNLV	AACCTTCCACTACAGCTGGGTTTCTCCACTGGTGTTAACCTAGTA	0	0	0	0	3	0	0	2	0	0	0	0	0	0	0	3	7	1	9	6	6	3	3	0	1	1	4	7	6	18	0	0	1	3	3	3	0	NLPLQLGFSTGVNLV	0	0	0	0	2.62617e-05	0	0	1.06927e-05	0	0	0	0	0	0	0	1.84325e-05	3.35312e-05	6.02072e-06	3.94441e-05	1.9736e-05	2.43521e-05	4.43833e-05	1.88993e-05	0	4.50156e-06	5.08569e-06	1.58511e-05	4.98441e-05	4.27524e-05	6.57124e-05	0	0	3.90142e-06	1.86868e-05	2.16174e-05	1.60466e-05
LPLQLGFSTGVNLVA	CTGCCATTACAATTAGGTTTCTCTACGGGAGTTAACTTAGTGGCC	0	0	0	0	0	1	0	0	1	0	0	0	0	0	0	3	11	2	3	4	3	2	7	1	3	0	0	8	1	4	0	0	0	1	0	3	0	LPLQLGFSTGVNLVA	0	0	0	0	0	8.68033e-06	0	0	4.13955e-06	0	0	0	0	0	0	1.84325e-05	5.26918e-05	1.20414e-05	1.3148e-05	1.31573e-05	1.21761e-05	2.95889e-05	4.40984e-05	0.000162285	1.35047e-05	0	0	5.69646e-05	7.1254e-06	1.46028e-05	0	0	0	6.22894e-06	0	1.60466e-05
PLQLGFSTGVNLVAV	CCATTGCAGTTAGGTTTCAGCACAGGCGTTAATTTAGTAGCAGTG	0	0	0	7	8	0	19	6	0	8	1	0	4	1	0	3	11	8	17	1	5	1	14	0	15	2	0	8	1	10	6	1	0	12	1	0	0	PLQLGFSTGVNLVAV	0	0	0	7.91936e-05	7.00311e-05	0	0.000111228	3.2078e-05	0	3.3652e-05	4.21289e-06	0	2.46054e-05	4.05739e-06	0	1.84325e-05	5.26918e-05	4.81658e-05	7.45055e-05	3.28933e-06	2.02934e-05	1.47944e-05	8.81968e-05	0	6.75235e-05	1.01714e-05	0	5.69646e-05	7.1254e-06	3.65069e-05	3.2589e-05	4.19115e-06	0	7.47473e-05	7.2058e-06	0
LQLGFSTGVNLVAVP	CTTCAATTGGGTTTTTCTACAGGGGTTAATTTGGTTGCTGTTCCC	0	0	0	10	2	1	9	2	3	29	1	1	10	0	0	2	7	9	16	13	16	2	4	0	37	4	9	3	7	13	17	0	2	22	9	7	0	LQLGFSTGVNLVAVP	0	0	0	0.000113134	1.75078e-05	8.68033e-06	5.26867e-05	1.06927e-05	1.24187e-05	0.000121989	4.21289e-06	4.31956e-06	6.15135e-05	0	0	1.22883e-05	3.35312e-05	5.41865e-05	7.01228e-05	4.27613e-05	6.4939e-05	2.95889e-05	2.51991e-05	0	0.000166558	2.03428e-05	3.56649e-05	2.13617e-05	4.98778e-05	4.74589e-05	9.23356e-05	0	7.80284e-06	0.000137037	6.48522e-05	3.7442e-05
QLGFSTGVNLVAVPT	CAGTTGGGATTCTCTACTGGTGTCAACTTGGTCGCCGTGCCGACT	0	0	0	0	0	1	0	2	22	0	2	14	0	1	2	13	10	13	9	15	26	2	10	0	2	3	24	8	7	41	2	2	8	8	0	29	0	QLGFSTGVNLVAVPT	0	0	0	0	0	8.68033e-06	0	1.06927e-05	9.10702e-05	0	8.42577e-06	6.04739e-05	0	4.05739e-06	8.43138e-06	7.98742e-05	4.79017e-05	7.82694e-05	3.94441e-05	4.934e-05	0.000105526	2.95889e-05	6.29977e-05	0	9.00313e-06	1.52571e-05	9.51064e-05	5.69646e-05	4.98778e-05	0.000149678	1.0863e-05	8.3823e-06	3.12114e-05	4.98315e-05	0	0.000155117
LGFSTGVNLVAVPTG	TTAGGCTTTTCAACGGGTGTCAACTTGGTAGCTGTACCAACTGGT	0	0	0	0	5	18	0	5	39	0	1	26	0	1	2	14	19	18	12	31	29	4	12	1	5	11	26	17	18	45	3	4	16	5	10	41	0	LGFSTGVNLVAVPTG	0	0	0	0	4.37694e-05	0.000156246	0	2.67317e-05	0.000161443	0	4.21289e-06	0.000112309	0	4.05739e-06	8.43138e-06	8.60183e-05	9.10132e-05	0.000108373	5.25921e-05	0.000101969	0.000117702	5.91777e-05	7.55972e-05	0.000162285	2.25078e-05	5.59426e-05	0.000103032	0.00012105	0.000128257	0.000164281	1.62945e-05	1.67646e-05	6.24227e-05	3.11447e-05	7.2058e-05	0.000219303
GFSTGVNLVAVPTGY	GGTTTTTCTACCGGAGTTAACCTTGTTGCCGTTCCAACAGGCTAT	0	0	0	8	0	3	5	0	11	1	0	11	1	0	11	3	4	2	1	7	3	2	3	0	0	4	0	5	8	1	2	4	1	4	10	2	0	GFSTGVNLVAVPTGY	0	0	0	9.0507e-05	0	2.6041e-05	2.92704e-05	0	4.55351e-05	4.20651e-06	0	4.75152e-05	6.15135e-06	0	4.63726e-05	1.84325e-05	1.91607e-05	1.20414e-05	4.38268e-06	2.30253e-05	1.21761e-05	2.95889e-05	1.88993e-05	0	0	2.03428e-05	0	3.56029e-05	5.70032e-05	3.65069e-06	1.0863e-05	1.67646e-05	3.90142e-06	2.49158e-05	7.2058e-05	1.06977e-05
FSTGVNLVAVPTGYV	TTTTCTACCGGAGTTAACCTGGTGGCCGTACCAACAGGTTACGTA	0	0	0	0	5	14	0	24	43	0	46	55	0	42	49	4	4	5	6	37	48	0	6	0	4	29	65	4	19	15	1	44	65	6	29	24	0	FSTGVNLVAVPTGYV	0	0	0	0	4.37694e-05	0.000121525	0	0.000128312	0.000178001	0	0.000193793	0.000237576	0	0.00017041	0.000206569	2.45767e-05	1.91607e-05	3.01036e-05	2.62961e-05	0.000121705	0.000194817	0	3.77986e-05	0	1.80063e-05	0.000147485	0.00025758	2.84823e-05	0.000135383	5.47603e-05	5.43151e-06	0.000184411	0.000253592	3.73736e-05	0.000208968	0.000128372
STGVNLVAVPTGYVD	TCGACAGGTGTTAATTTGGTTGCCGTGCCAACGGGCTATGTAGAT	0	0	1	2	18	20	2	56	87	7	79	94	1	59	130	14	13	15	19	56	60	3	4	0	11	72	114	13	22	23	5	90	120	12	28	41	0	STGVNLVAVPTGYVD	0	0	2.15969e-05	2.26267e-05	0.00015757	0.000173607	1.17082e-05	0.000299395	0.000360141	2.94455e-05	0.000332818	0.000406039	6.15135e-06	0.000239386	0.00054804	8.60183e-05	6.22722e-05	9.03108e-05	8.32709e-05	0.000184203	0.000243521	4.43833e-05	2.51991e-05	0	4.95172e-05	0.00036617	0.000451755	9.25675e-05	0.000156759	8.39658e-05	2.71575e-05	0.000377203	0.00046817	7.47473e-05	0.000201763	0.000219303
TGVNLVAVPTGYVDT	ACTGGTGTTAACCTTGTGGCTGTGCCTACAGGCTACGTTGACACT	0	0	0	3	0	10	5	0	30	2	0	45	0	0	58	12	23	11	9	49	53	4	6	0	8	54	83	14	20	31	4	58	81	20	46	28	0	TGVNLVAVPTGYVDT	0	0	0	3.39401e-05	0	8.68033e-05	2.92704e-05	0	0.000124187	8.41301e-06	0	0.00019438	0	0	0.00024451	7.373e-05	0.000110174	6.6228e-05	3.94441e-05	0.000161177	0.00021511	5.91777e-05	3.77986e-05	0	3.60125e-05	0.000274627	0.00032891	9.96881e-05	0.000142508	0.000113171	2.1726e-05	0.000243087	0.000316015	0.000124579	0.000331467	0.000149768
GVNLVAVPTGYVDTP	GGGGTTAATTTGGTTGCAGTACCTACTGGCTATGTTGATACGCCC	0	0	0	0	2	18	0	2	43	0	3	69	0	1	83	7	4	7	23	43	48	1	12	0	4	38	59	8	21	12	2	30	59	9	45	25	0	GVNLVAVPTGYVDTP	0	0	0	0	1.75078e-05	0.000156246	0	1.06927e-05	0.000178001	0	1.26387e-05	0.00029805	0	4.05739e-06	0.000349902	4.30092e-05	1.91607e-05	4.21451e-05	0.000100802	0.000141441	0.000194817	1.47944e-05	7.55972e-05	0	1.80063e-05	0.000193256	0.000233803	5.69646e-05	0.000149633	4.38083e-05	1.0863e-05	0.000125734	0.000230184	5.60604e-05	0.000324261	0.000133721
VNLVAVPTGYVDTPN	GTAAATCTAGTAGCTGTTCCAACTGGTTATGTCGATACTCCAAAC	0	0	1	27	2	22	52	4	54	90	4	49	92	13	16	17	15	13	56	54	57	3	15	1	82	15	52	15	43	75	82	11	34	41	22	79	0	VNLVAVPTGYVDTPN	0	0	2.15969e-05	0.000305461	1.75078e-05	0.000190967	0.000304412	2.13853e-05	0.000223536	0.000378586	1.68515e-05	0.000211658	0.000565924	5.2746e-05	6.74511e-05	0.000104451	7.18525e-05	7.82694e-05	0.00024543	0.000177624	0.000231345	4.43833e-05	9.44965e-05	0.000162285	0.000369128	7.62854e-05	0.000206064	0.000106809	0.000306392	0.000273802	0.000445383	4.61026e-05	0.000132648	0.000255386	0.000158528	0.000422559
NLVAVPTGYVDTPNN	AACTTGGTCGCCGTGCCTACCGGATATGTCGATACACCAAATAAT	0	0	0	0	0	0	0	0	0	0	0	0	0	0	1	3	2	2	8	0	0	1	0	0	14	0	0	0	0	0	4	0	0	3	0	0	0	NLVAVPTGYVDTPNN	0	0	0	0	0	0	0	0	0	0	0	0	0	0	4.21569e-06	1.84325e-05	9.58033e-06	1.20414e-05	3.50614e-05	0	0	1.47944e-05	0	0	6.30219e-05	0	0	0	0	0	2.1726e-05	0	0	1.86868e-05	0	0
LVAVPTGYVDTPNNT	CTTGTTGCTGTTCCAACTGGATACGTAGATACACCTAACAACACC	0	0	0	0	0	0	0	0	0	0	0	0	0	0	0	3	3	1	3	2	0	0	4	0	3	0	0	2	2	0	2	0	0	3	0	0	0	LVAVPTGYVDTPNNT	0	0	0	0	0	0	0	0	0	0	0	0	0	0	0	1.84325e-05	1.43705e-05	6.02072e-06	1.3148e-05	6.57867e-06	0	0	2.51991e-05	0	1.35047e-05	0	0	1.42412e-05	1.42508e-05	0	1.0863e-05	0	0	1.86868e-05	0	0
VAVPTGYVDTPNNTD	GTAGCAGTACCAACTGGCTATGTAGACACTCCAAATAACACAGAT	1	0	0	18	0	1	28	0	0	18	0	0	8	0	0	24	25	25	34	12	2	7	15	0	19	0	1	35	8	0	4	0	0	19	1	0	0	VAVPTGYVDTPNNTD	2.26876e-05	0	0	0.000203641	0	8.68033e-06	0.000163914	0	0	7.57171e-05	0	0	4.92108e-05	0	0	0.00014746	0.000119754	0.000150518	0.000149011	3.9472e-05	8.11738e-06	0.000103561	9.44965e-05	0	8.55297e-05	0	3.96277e-06	0.00024922	5.70032e-05	0	2.1726e-05	0	0	0.00011835	7.2058e-06	0
AVPTGYVDTPNNTDF	GCAGTTCCAACCGGATATGTCGACACACCTAATAATACTGATTTC	0	0	0	1	1	0	7	0	0	7	0	0	0	0	0	4	4	9	6	1	0	3	9	0	1	0	0	5	0	4	0	0	0	0	0	0	0	AVPTGYVDTPNNTDF	0	0	0	1.13134e-05	8.75388e-06	0	4.09786e-05	0	0	2.94455e-05	0	0	0	0	0	2.45767e-05	1.91607e-05	5.41865e-05	2.62961e-05	3.28933e-06	0	4.43833e-05	5.66979e-05	0	4.50156e-06	0	0	3.56029e-05	0	1.46028e-05	0	0	0	0	0	0
VPTGYVDTPNNTDFS	GTTCCAACAGGTTACGTGGATACTCCAAATAACACTGACTTCAGT	0	0	0	5	0	0	3	0	0	1	0	0	1	0	1	15	24	19	13	5	4	7	17	2	1	0	0	6	1	5	1	0	0	4	0	1	0	VPTGYVDTPNNTDFS	0	0	0	5.65668e-05	0	0	1.75622e-05	0	0	4.20651e-06	0	0	6.15135e-06	0	4.21569e-06	9.21625e-05	0.000114964	0.000114394	5.69748e-05	1.64467e-05	1.62348e-05	0.000103561	0.000107096	0.00032457	4.50156e-06	0	0	4.27235e-05	7.1254e-06	1.82534e-05	5.43151e-06	0	0	2.49158e-05	0	5.34885e-06
PTGYVDTPNNTDFSR	CCAACTGGATACGTTGATACGCCGAATAACACAGACTTTTCTAGA	0	0	0	0	0	0	1	0	0	0	0	0	0	0	0	16	27	15	13	1	2	6	27	0	5	1	1	9	2	7	1	3	0	3	0	1	0	PTGYVDTPNNTDFSR	0	0	0	0	0	0	5.85408e-06	0	0	0	0	0	0	0	0	9.83067e-05	0.000129335	9.03108e-05	5.69748e-05	3.28933e-06	8.11738e-06	8.87666e-05	0.000170094	0	2.25078e-05	5.08569e-06	3.96277e-06	6.40852e-05	1.42508e-05	2.55548e-05	5.43151e-06	1.25734e-05	0	1.86868e-05	0	5.34885e-06
TGYVDTPNNTDFSRV	ACTGGTTATGTGGATACTCCGAATAATACAGATTTTTCCAGGGTC	0	0	0	0	0	0	0	0	0	0	0	0	0	0	0	9	8	5	6	0	5	2	8	0	0	0	4	1	3	14	1	0	3	2	1	1	0	TGYVDTPNNTDFSRV	0	0	0	0	0	0	0	0	0	0	0	0	0	0	0	5.52975e-05	3.83213e-05	3.01036e-05	2.62961e-05	0	2.02934e-05	2.95889e-05	5.03981e-05	0	0	0	1.58511e-05	7.12058e-06	2.13762e-05	5.11096e-05	5.43151e-06	0	1.17043e-05	1.24579e-05	7.2058e-06	5.34885e-06
GYVDTPNNTDFSRVS	GGCTATGTCGATACCCCTAATAATACTGATTTTTCTAGGGTATCA	0	0	0	1	1	3	2	1	4	1	1	0	0	0	1	18	22	14	9	15	3	8	9	0	3	1	0	14	5	7	0	0	1	4	0	2	0	GYVDTPNNTDFSRVS	0	0	0	1.13134e-05	8.75388e-06	2.6041e-05	1.17082e-05	5.34634e-06	1.65582e-05	4.20651e-06	4.21289e-06	0	0	0	4.21569e-06	0.000110595	0.000105384	8.42901e-05	3.94441e-05	4.934e-05	1.21761e-05	0.000118355	5.66979e-05	0	1.35047e-05	5.08569e-06	0	9.96881e-05	3.5627e-05	2.55548e-05	0	0	3.90142e-06	2.49158e-05	0	1.06977e-05
YVDTPNNTDFSRVSA	TATGTAGATACTCCAAATAATACCGATTTTTCAAGGGTTAGTGCT	0	0	0	1	0	0	0	0	0	2	1	0	0	0	0	10	18	18	11	8	7	9	15	0	4	0	3	12	1	19	1	0	4	3	1	3	0	YVDTPNNTDFSRVSA	0	0	0	1.13134e-05	0	0	0	0	0	8.41301e-06	4.21289e-06	0	0	0	0	6.14417e-05	8.6223e-05	0.000108373	4.82095e-05	2.63147e-05	2.84108e-05	0.00013315	9.44965e-05	0	1.80063e-05	0	1.18883e-05	8.5447e-05	7.1254e-06	6.93631e-05	5.43151e-06	0	1.56057e-05	1.86868e-05	7.2058e-06	1.60466e-05
VDTPNNTDFSRVSAK	GTGGATACTCCGAATAACACAGATTTTTCAAGGGTGTCAGCTAAA	0	0	0	3	0	0	7	4	0	2	0	0	1	0	0	9	16	8	10	15	10	7	11	0	0	0	1	6	14	18	0	0	0	4	3	3	0	VDTPNNTDFSRVSAK	0	0	0	3.39401e-05	0	0	4.09786e-05	2.13853e-05	0	8.41301e-06	0	0	6.15135e-06	0	0	5.52975e-05	7.66427e-05	4.81658e-05	4.38268e-05	4.934e-05	4.05869e-05	0.000103561	6.92974e-05	0	0	0	3.96277e-06	4.27235e-05	9.97556e-05	6.57124e-05	0	0	0	2.49158e-05	2.16174e-05	1.60466e-05
DTPNNTDFSRVSAKP	GACACCCCGAACAATACAGATTTTAGTAGGGTGTCAGCGAAACCA	1	0	0	0	0	0	0	0	0	0	0	0	0	0	0	17	19	9	5	6	2	3	11	0	1	3	0	3	9	5	0	0	0	1	1	0	0	DTPNNTDFSRVSAKP	2.26876e-05	0	0	0	0	0	0	0	0	0	0	0	0	0	0	0.000104451	9.10132e-05	5.41865e-05	2.19134e-05	1.9736e-05	8.11738e-06	4.43833e-05	6.92974e-05	0	4.50156e-06	1.52571e-05	0	2.13617e-05	6.41286e-05	1.82534e-05	0	0	0	6.22894e-06	7.2058e-06	0
TPNNTDFSRVSAKPP	ACCCCTAATAATACCGATTTTAGTAGAGTCAGCGCTAAACCACCT	0	0	0	0	2	0	0	0	0	0	0	0	0	0	0	10	10	3	7	12	0	4	9	0	1	0	0	2	8	0	1	0	0	0	2	0	0	TPNNTDFSRVSAKPP	0	0	0	0	1.75078e-05	0	0	0	0	0	0	0	0	0	0	6.14417e-05	4.79017e-05	1.80622e-05	3.06787e-05	3.9472e-05	0	5.91777e-05	5.66979e-05	0	4.50156e-06	0	0	1.42412e-05	5.70032e-05	0	5.43151e-06	0	0	0	1.44116e-05	0
PNNTDFSRVSAKPPP	CCAAACAATACAGATTTCTCCAGAGTGTCCGCAAAACCACCCCCT	0	0	0	0	3	0	0	0	0	0	0	0	0	0	0	6	13	7	10	4	10	8	11	0	2	0	0	7	9	16	1	1	0	0	0	0	0	PNNTDFSRVSAKPPP	0	0	0	0	2.62617e-05	0	0	0	0	0	0	0	0	0	0	3.6865e-05	6.22722e-05	4.21451e-05	4.38268e-05	1.31573e-05	4.05869e-05	0.000118355	6.92974e-05	0	9.00313e-06	0	0	4.98441e-05	6.41286e-05	5.8411e-05	5.43151e-06	4.19115e-06	0	0	0	0
NNTDFSRVSAKPPPG	AACAATACCGACTTCAGTAGGGTTAGTGCCAAGCCTCCTCCCGGT	0	0	0	0	0	0	0	0	0	0	0	0	0	0	0	11	17	11	4	5	6	6	7	0	1	0	1	4	9	6	0	0	0	0	2	2	0	NNTDFSRVSAKPPPG	0	0	0	0	0	0	0	0	0	0	0	0	0	0	0	6.75858e-05	8.14328e-05	6.6228e-05	1.75307e-05	1.64467e-05	2.43521e-05	8.87666e-05	4.40984e-05	0	4.50156e-06	0	3.96277e-06	2.84823e-05	6.41286e-05	2.19041e-05	0	0	0	0	1.44116e-05	1.06977e-05
NTDFSRVSAKPPPGD	AATACTGACTTTTCAAGAGTCTCTGCTAAACCACCGCCTGGTGAT	0	0	1	1	0	0	0	0	0	0	0	0	0	0	2	15	22	13	14	4	0	11	18	0	5	1	0	4	2	0	0	0	0	1	1	0	0	NTDFSRVSAKPPPGD	0	0	2.15969e-05	1.13134e-05	0	0	0	0	0	0	0	0	0	0	8.43138e-06	9.21625e-05	0.000105384	7.82694e-05	6.13575e-05	1.31573e-05	0	0.000162739	0.000113396	0	2.25078e-05	5.08569e-06	0	2.84823e-05	1.42508e-05	0	0	0	0	6.22894e-06	7.2058e-06	0
TDFSRVSAKPPPGDQ	ACCGACTTCTCAAGAGTCTCTGCGAAGCCTCCGCCTGGTGATCAA	0	0	0	1	0	0	4	0	0	0	0	0	0	0	0	12	19	8	9	5	0	7	15	0	1	3	0	10	9	0	0	0	0	0	1	0	0	TDFSRVSAKPPPGDQ	0	0	0	1.13134e-05	0	0	2.34163e-05	0	0	0	0	0	0	0	0	7.373e-05	9.10132e-05	4.81658e-05	3.94441e-05	1.64467e-05	0	0.000103561	9.44965e-05	0	4.50156e-06	1.52571e-05	0	7.12058e-05	6.41286e-05	0	0	0	0	0	7.2058e-06	0
DFSRVSAKPPPGDQF	GATTTTTCTCGTGTTTCTGCCAAACCCCCACCAGGCGATCAATTT	0	0	0	0	0	0	0	0	0	0	0	0	0	0	0	2	5	4	6	1	5	3	3	0	0	0	1	1	4	19	1	0	0	0	1	1	0	DFSRVSAKPPPGDQF	0	0	0	0	0	0	0	0	0	0	0	0	0	0	0	1.22883e-05	2.39508e-05	2.40829e-05	2.62961e-05	3.28933e-06	2.02934e-05	4.43833e-05	1.88993e-05	0	0	0	3.96277e-06	7.12058e-06	2.85016e-05	6.93631e-05	5.43151e-06	0	0	0	7.2058e-06	5.34885e-06
FSRVSAKPPPGDQFK	TTCTCACGTGTTTCAGCTAAACCACCGCCAGGTGATCAATTCAAA	0	0	0	0	0	0	0	0	0	0	1	0	0	0	1	10	16	11	8	3	1	5	13	2	1	0	2	7	8	13	0	0	0	0	0	1	0	FSRVSAKPPPGDQFK	0	0	0	0	0	0	0	0	0	0	4.21289e-06	0	0	0	4.21569e-06	6.14417e-05	7.66427e-05	6.6228e-05	3.50614e-05	9.868e-06	4.05869e-06	7.39722e-05	8.1897e-05	0.00032457	4.50156e-06	0	7.92553e-06	4.98441e-05	5.70032e-05	4.74589e-05	0	0	0	0	0	5.34885e-06
SRVSAKPPPGDQFKH	AGTAGAGTTTCGGCAAAGCCCCCGCCTGGTGACCAGTTTAAGCAC	0	0	0	0	0	0	0	0	0	0	0	0	0	0	0	13	26	9	1	3	0	7	11	1	2	0	0	3	0	1	0	0	0	0	0	0	0	SRVSAKPPPGDQFKH	0	0	0	0	0	0	0	0	0	0	0	0	0	0	0	7.98742e-05	0.000124544	5.41865e-05	4.38268e-06	9.868e-06	0	0.000103561	6.92974e-05	0.000162285	9.00313e-06	0	0	2.13617e-05	0	3.65069e-06	0	0	0	0	0	0
RVSAKPPPGDQFKHL	AGGGTGTCCGCAAAGCCTCCACCAGGAGACCAATTTAAACATCTT	0	0	0	0	0	0	0	0	0	0	0	0	0	0	0	4	9	5	8	1	3	8	13	0	3	0	0	4	0	19	2	0	0	2	0	1	0	RVSAKPPPGDQFKHL	0	0	0	0	0	0	0	0	0	0	0	0	0	0	0	2.45767e-05	4.31115e-05	3.01036e-05	3.50614e-05	3.28933e-06	1.21761e-05	0.000118355	8.1897e-05	0	1.35047e-05	0	0	2.84823e-05	0	6.93631e-05	1.0863e-05	0	0	1.24579e-05	0	5.34885e-06
VSAKPPPGDQFKHLI	GTTTCCGCTAAACCGCCACCAGGTGATCAATTTAAACACCTAATA	0	0	0	0	0	0	0	0	0	0	0	0	0	0	0	0	0	0	0	0	0	0	1	0	0	0	0	0	0	0	0	0	0	0	0	0	0	VSAKPPPGDQFKHLI	0	0	0	0	0	0	0	0	0	0	0	0	0	0	0	0	0	0	0	0	0	0	6.29977e-06	0	0	0	0	0	0	0	0	0	0	0	0	0
SAKPPPGDQFKHLIP	AGCGCTAAGCCACCACCAGGAGACCAATTTAAACACTTAATCCCG	0	0	0	0	0	0	0	0	0	0	0	0	0	0	0	10	4	3	15	6	10	3	5	0	1	1	4	6	7	15	0	0	0	2	4	4	0	SAKPPPGDQFKHLIP	0	0	0	0	0	0	0	0	0	0	0	0	0	0	0	6.14417e-05	1.91607e-05	1.80622e-05	6.57402e-05	1.9736e-05	4.05869e-05	4.43833e-05	3.14988e-05	0	4.50156e-06	5.08569e-06	1.58511e-05	4.27235e-05	4.98778e-05	5.47603e-05	0	0	0	1.24579e-05	2.88232e-05	2.13954e-05
AKPPPGDQFKHLIPL	GCGAAACCCCCACCAGGAGACCAATTCAAACATCTCATTCCATTA	0	0	0	1	0	1	7	0	12	13	0	3	1	0	1	15	16	3	28	55	34	1	11	0	15	19	19	17	46	55	9	11	5	28	26	33	0	AKPPPGDQFKHLIPL	0	0	0	1.13134e-05	0	8.68033e-06	4.09786e-05	0	4.96746e-05	5.46846e-05	0	1.29587e-05	6.15135e-06	0	4.21569e-06	9.21625e-05	7.66427e-05	1.80622e-05	0.000122715	0.000180913	0.000137995	1.47944e-05	6.92974e-05	0	6.75235e-05	9.66282e-05	7.52926e-05	0.00012105	0.000327768	0.000200788	4.88836e-05	4.61026e-05	1.95071e-05	0.00017441	0.000187351	0.000176512
KPPPGDQFKHLIPLM	AAACCACCGCCTGGTGATCAATTTAAGCATTTAATACCATTGATG	0	0	0	9	4	3	12	11	13	11	5	6	4	0	2	15	20	14	25	77	57	2	18	1	21	23	33	30	45	87	14	15	24	27	30	49	0	KPPPGDQFKHLIPLM	0	0	0	0.00010182	3.50155e-05	2.6041e-05	7.0249e-05	5.88097e-05	5.38142e-05	4.62716e-05	2.10644e-05	2.59174e-05	2.46054e-05	0	8.43138e-06	9.21625e-05	9.58033e-05	8.42901e-05	0.000109567	0.000253279	0.000231345	2.95889e-05	0.000113396	0.000162285	9.45329e-05	0.000116971	0.000130771	0.000213617	0.000320643	0.00031761	7.60411e-05	6.28672e-05	9.36341e-05	0.000168181	0.000216174	0.000262094
PPPGDQFKHLIPLMY	CCTCCCCCGGGTGACCAGTTCAAGCATTTAATACCTCTTATGTAC	0	0	0	0	1	3	0	3	5	0	4	2	0	1	0	11	15	13	17	32	2	2	9	0	8	9	2	11	19	23	2	3	1	10	13	8	0	PPPGDQFKHLIPLMY	0	0	0	0	8.75388e-06	2.6041e-05	0	1.6039e-05	2.06978e-05	0	1.68515e-05	8.63912e-06	0	4.05739e-06	0	6.75858e-05	7.18525e-05	7.82694e-05	7.45055e-05	0.000105259	8.11738e-06	2.95889e-05	5.66979e-05	0	3.60125e-05	4.57712e-05	7.92553e-06	7.83264e-05	0.000135383	8.39658e-05	1.0863e-05	1.25734e-05	3.90142e-06	6.22894e-05	9.36755e-05	4.27908e-05
PPGDQFKHLIPLMYK	CCTCCTGGGGATCAGTTCAAGCATTTAATTCCATTAATGTATAAG	0	0	0	0	1	12	0	0	12	0	0	7	1	0	2	14	20	18	17	26	29	4	9	0	7	2	14	13	15	37	1	0	8	9	5	8	0	PPGDQFKHLIPLMYK	0	0	0	0	8.75388e-06	0.000104164	0	0	4.96746e-05	0	0	3.02369e-05	6.15135e-06	0	8.43138e-06	8.60183e-05	9.58033e-05	0.000108373	7.45055e-05	8.55227e-05	0.000117702	5.91777e-05	5.66979e-05	0	3.1511e-05	1.01714e-05	5.54787e-05	9.25675e-05	0.000106881	0.000135075	5.43151e-06	0	3.12114e-05	5.60604e-05	3.6029e-05	4.27908e-05
PGDQFKHLIPLMYKG	CCAGGTGATCAATTTAAACACCTCATTCCTCTCATGTATAAGGGT	0	0	0	1	1	11	1	0	15	0	0	17	0	0	3	17	15	20	27	47	21	6	18	1	8	10	10	15	20	65	2	6	5	24	14	19	0	PGDQFKHLIPLMYKG	0	0	0	1.13134e-05	8.75388e-06	9.54836e-05	5.85408e-06	0	6.20933e-05	0	0	7.34325e-05	0	0	1.26471e-05	0.000104451	7.18525e-05	0.000120414	0.000118332	0.000154599	8.52325e-05	8.87666e-05	0.000113396	0.000162285	3.60125e-05	5.08569e-05	3.96277e-05	0.000106809	0.000142508	0.000237295	1.0863e-05	2.51469e-05	1.95071e-05	0.000149495	0.000100881	0.000101628
GDQFKHLIPLMYKGL	GGTGATCAATTTAAGCATTTAATTCCATTAATGTATAAGGGGCTG	0	0	1	2	11	10	5	8	14	1	7	8	0	2	3	12	22	5	28	34	24	4	7	0	7	8	17	20	27	48	2	1	7	10	6	32	0	GDQFKHLIPLMYKGL	0	0	2.15969e-05	2.26267e-05	9.62927e-05	8.68033e-05	2.92704e-05	4.27707e-05	5.79537e-05	4.20651e-06	2.94902e-05	3.45565e-05	0	8.11478e-06	1.26471e-05	7.373e-05	0.000105384	3.01036e-05	0.000122715	0.000111837	9.74085e-05	5.91777e-05	4.40984e-05	0	3.1511e-05	4.06856e-05	6.7367e-05	0.000142412	0.000192386	0.000175233	1.0863e-05	4.19115e-06	2.73099e-05	6.22894e-05	4.32348e-05	0.000171163
DQFKHLIPLMYKGLP	GATCAATTTAAACATTTGATCCCTCTTATGTACAAAGGATTACCT	0	0	0	0	0	0	2	0	0	0	0	0	0	0	0	14	17	6	15	32	26	4	13	1	4	5	10	9	20	48	2	1	3	5	6	17	0	DQFKHLIPLMYKGLP	0	0	0	0	0	0	1.17082e-05	0	0	0	0	0	0	0	0	8.60183e-05	8.14328e-05	3.61243e-05	6.57402e-05	0.000105259	0.000105526	5.91777e-05	8.1897e-05	0.000162285	1.80063e-05	2.54285e-05	3.96277e-05	6.40852e-05	0.000142508	0.000175233	1.0863e-05	4.19115e-06	1.17043e-05	3.11447e-05	4.32348e-05	9.09305e-05
QFKHLIPLMYKGLPW	CAATTCAAACACTTAATACCGCTGATGTACAAGGGCTTGCCGTGG	0	0	0	0	0	9	0	0	8	0	0	2	0	0	0	20	27	18	17	19	9	3	15	1	5	0	4	10	4	39	3	0	0	1	0	8	0	QFKHLIPLMYKGLPW	0	0	0	0	0	7.8123e-05	0	0	3.31164e-05	0	0	8.63912e-06	0	0	0	0.000122883	0.000129335	0.000108373	7.45055e-05	6.24973e-05	3.65282e-05	4.43833e-05	9.44965e-05	0.000162285	2.25078e-05	0	1.58511e-05	7.12058e-05	2.85016e-05	0.000142377	1.62945e-05	0	0	6.22894e-06	0	4.27908e-05
FKHLIPLMYKGLPWN	TTTAAGCATTTGATTCCATTAATGTATAAGGGGCTTCCTTGGAAC	0	0	0	0	0	0	0	0	0	0	0	0	0	0	0	10	13	12	0	2	1	11	11	0	0	0	0	2	1	2	0	0	0	2	0	0	0	FKHLIPLMYKGLPWN	0	0	0	0	0	0	0	0	0	0	0	0	0	0	0	6.14417e-05	6.22722e-05	7.22487e-05	0	6.57867e-06	4.05869e-06	0.000162739	6.92974e-05	0	0	0	0	1.42412e-05	7.1254e-06	7.30138e-06	0	0	0	1.24579e-05	0	0
KHLIPLMYKGLPWNV	AAACACTTGATACCATTGATGTACAAGGGTCTTCCTTGGAATGTG	0	0	0	2	4	3	1	12	10	0	3	7	0	0	4	23	44	19	18	58	58	7	18	0	3	5	16	23	23	91	0	3	10	4	10	14	0	KHLIPLMYKGLPWNV	0	0	0	2.26267e-05	3.50155e-05	2.6041e-05	5.85408e-06	6.4156e-05	4.13955e-05	0	1.26387e-05	3.02369e-05	0	0	1.68628e-05	0.000141316	0.000210767	0.000114394	7.88882e-05	0.000190781	0.000235404	0.000103561	0.000113396	0	1.35047e-05	2.54285e-05	6.34043e-05	0.000163773	0.000163884	0.000332213	0	1.25734e-05	3.90142e-05	2.49158e-05	7.2058e-05	7.48839e-05
HLIPLMYKGLPWNVV	CATTTGATACCTCTAATGTACAAAGGTTTACCTTGGAACGTTGTG	0	0	0	3	12	0	0	23	1	1	12	0	0	4	0	14	22	15	18	57	11	4	9	0	4	8	2	10	34	12	0	1	0	6	8	5	0	HLIPLMYKGLPWNVV	0	0	0	3.39401e-05	0.000105047	0	0	0.000122966	4.13955e-06	4.20651e-06	5.05546e-05	0	0	1.62296e-05	0	8.60183e-05	0.000105384	9.03108e-05	7.88882e-05	0.000187492	4.46456e-05	5.91777e-05	5.66979e-05	0	1.80063e-05	4.06856e-05	7.92553e-06	7.12058e-05	0.000242264	4.38083e-05	0	4.19115e-06	0	3.73736e-05	5.76464e-05	2.67443e-05
LIPLMYKGLPWNVVR	TTGATCCCTTTAATGTACAAGGGCTTGCCTTGGAATGTGGTTAGA	0	0	0	0	0	0	0	0	3	1	0	1	0	0	0	10	13	16	0	0	2	6	8	0	1	0	1	1	0	1	0	0	0	1	0	0	0	LIPLMYKGLPWNVVR	0	0	0	0	0	0	0	0	1.24187e-05	4.20651e-06	0	4.31956e-06	0	0	0	6.14417e-05	6.22722e-05	9.63316e-05	0	0	8.11738e-06	8.87666e-05	5.03981e-05	0	4.50156e-06	0	3.96277e-06	7.12058e-06	0	3.65069e-06	0	0	0	6.22894e-06	0	0
IPLMYKGLPWNVVRI	ATTCCGCTAATGTACAAAGGCCTACCATGGAACGTCGTTAGAATT	0	0	0	0	3	4	0	1	0	0	3	1	0	3	0	24	30	24	13	4	4	9	11	0	1	0	0	7	2	7	1	0	0	1	0	2	0	IPLMYKGLPWNVVRI	0	0	0	0	2.62617e-05	3.47213e-05	0	5.34634e-06	0	0	1.26387e-05	4.31956e-06	0	1.21722e-05	0	0.00014746	0.000143705	0.000144497	5.69748e-05	1.31573e-05	1.62348e-05	0.00013315	6.92974e-05	0	4.50156e-06	0	0	4.98441e-05	1.42508e-05	2.55548e-05	5.43151e-06	0	0	6.22894e-06	0	1.06977e-05
PLMYKGLPWNVVRIK	CCTCTGATGTATAAAGGCTTACCTTGGAATGTAGTTAGAATTAAA	0	0	0	0	3	0	0	1	0	0	0	0	0	0	0	19	19	16	8	6	0	9	12	1	0	0	0	9	2	0	0	0	0	4	0	0	0	PLMYKGLPWNVVRIK	0	0	0	0	2.62617e-05	0	0	5.34634e-06	0	0	0	0	0	0	0	0.000116739	9.10132e-05	9.63316e-05	3.50614e-05	1.9736e-05	0	0.00013315	7.55972e-05	0.000162285	0	0	0	6.40852e-05	1.42508e-05	0	0	0	0	2.49158e-05	0	0
LMYKGLPWNVVRIKI	CTAATGTACAAAGGCCTGCCATGGAATGTAGTAAGGATTAAGATT	0	0	0	1	0	0	0	0	1	0	0	0	0	0	1	19	23	19	5	0	0	9	8	2	0	0	0	1	1	0	0	0	0	0	0	0	0	LMYKGLPWNVVRIKI	0	0	0	1.13134e-05	0	0	0	0	4.13955e-06	0	0	0	0	0	4.21569e-06	0.000116739	0.000110174	0.000114394	2.19134e-05	0	0	0.00013315	5.03981e-05	0.00032457	0	0	0	7.12058e-06	7.1254e-06	0	0	0	0	0	0	0
MYKGLPWNVVRIKIV	ATGTACAAGGGTTTGCCATGGAATGTGGTAAGAATAAAAATTGTA	0	0	0	0	0	0	2	0	0	0	0	0	0	0	0	18	15	8	1	0	0	11	15	0	0	0	0	1	0	0	1	0	0	3	0	0	0	MYKGLPWNVVRIKIV	0	0	0	0	0	0	1.17082e-05	0	0	0	0	0	0	0	0	0.000110595	7.18525e-05	4.81658e-05	4.38268e-06	0	0	0.000162739	9.44965e-05	0	0	0	0	7.12058e-06	0	0	5.43151e-06	0	0	1.86868e-05	0	0
YKGLPWNVVRIKIVQ	TATAAAGGTCTACCATGGAACGTCGTTAGAATCAAAATTGTTCAA	0	0	0	0	14	5	0	13	7	0	3	2	0	0	0	19	15	11	1	24	0	11	19	1	1	4	1	1	6	3	1	2	0	1	7	1	0	YKGLPWNVVRIKIVQ	0	0	0	0	0.000122554	4.34016e-05	0	6.95024e-05	2.89769e-05	0	1.26387e-05	8.63912e-06	0	0	0	0.000116739	7.18525e-05	6.6228e-05	4.38268e-06	7.8944e-05	0	0.000162739	0.000119696	0.000162285	4.50156e-06	2.03428e-05	3.96277e-06	7.12058e-06	4.27524e-05	1.09521e-05	5.43151e-06	8.3823e-06	0	6.22894e-06	5.04406e-05	5.34885e-06
KGLPWNVVRIKIVQM	AAGGGATTACCTTGGAATGTTGTTAGAATCAAAATTGTTCAAATG	0	0	0	0	0	1	0	0	2	0	0	3	0	0	0	12	18	10	0	1	5	8	13	1	1	0	2	3	1	6	0	0	0	0	0	1	0	KGLPWNVVRIKIVQM	0	0	0	0	0	8.68033e-06	0	0	8.27911e-06	0	0	1.29587e-05	0	0	0	7.373e-05	8.6223e-05	6.02072e-05	0	3.28933e-06	2.02934e-05	0.000118355	8.1897e-05	0.000162285	4.50156e-06	0	7.92553e-06	2.13617e-05	7.1254e-06	2.19041e-05	0	0	0	0	0	5.34885e-06
GLPWNVVRIKIVQML	GGACTTCCTTGGAACGTCGTAAGAATTAAGATCGTGCAAATGTTG	0	0	0	0	0	4	0	0	14	0	0	10	0	0	2	6	9	17	3	0	0	7	24	0	0	0	0	3	0	0	0	0	0	1	0	0	0	GLPWNVVRIKIVQML	0	0	0	0	0	3.47213e-05	0	0	5.79537e-05	0	0	4.31956e-05	0	0	8.43138e-06	3.6865e-05	4.31115e-05	0.000102352	1.3148e-05	0	0	0.000103561	0.000151194	0	0	0	0	2.13617e-05	0	0	0	0	0	6.22894e-06	0	0
LPWNVVRIKIVQMLS	TTGCCCTGGAATGTTGTGAGGATCAAGATAGTACAAATGTTGTCC	0	0	0	0	0	0	0	0	0	0	0	0	1	0	0	7	14	13	0	13	0	2	13	0	0	3	0	0	7	0	1	5	0	0	0	0	0	LPWNVVRIKIVQMLS	0	0	0	0	0	0	0	0	0	0	0	0	6.15135e-06	0	0	4.30092e-05	6.70623e-05	7.82694e-05	0	4.27613e-05	0	2.95889e-05	8.1897e-05	0	0	1.52571e-05	0	0	4.98778e-05	0	5.43151e-06	2.09557e-05	0	0	0	0
PWNVVRIKIVQMLSD	CCTTGGAACGTTGTGAGAATCAAGATCGTTCAAATGCTCAGTGAT	0	0	1	0	0	3	0	0	6	0	0	7	0	0	4	21	35	25	2	6	8	10	39	0	0	0	8	1	3	11	0	0	2	0	0	4	0	PWNVVRIKIVQMLSD	0	0	2.15969e-05	0	0	2.6041e-05	0	0	2.48373e-05	0	0	3.02369e-05	0	0	1.68628e-05	0.000129028	0.000167656	0.000150518	8.76536e-06	1.9736e-05	3.24695e-05	0.000147944	0.000245691	0	0	0	3.17021e-05	7.12058e-06	2.13762e-05	4.01576e-05	0	0	7.80284e-06	0	0	2.13954e-05
WNVVRIKIVQMLSDT	TGGAACGTTGTCAGAATAAAGATTGTGCAAATGCTATCCGATACT	0	0	0	0	0	6	0	0	9	0	0	5	0	0	0	8	12	10	0	0	1	9	8	0	1	0	1	0	0	2	1	0	3	1	0	5	0	WNVVRIKIVQMLSDT	0	0	0	0	0	5.2082e-05	0	0	3.7256e-05	0	0	2.15978e-05	0	0	0	4.91533e-05	5.7482e-05	6.02072e-05	0	0	4.05869e-06	0.00013315	5.03981e-05	0	4.50156e-06	0	3.96277e-06	0	0	7.30138e-06	5.43151e-06	0	1.17043e-05	6.22894e-06	0	2.67443e-05
NVVRIKIVQMLSDTL	AATGTGGTAAGAATTAAAATCGTTCAAATGCTTTCTGATACCTTA	0	0	0	0	17	15	1	17	17	0	5	12	0	1	5	17	25	19	12	13	12	16	11	0	2	6	2	6	5	20	2	1	3	4	3	10	0	NVVRIKIVQMLSDTL	0	0	0	0	0.000148816	0.000130205	5.85408e-06	9.08877e-05	7.03724e-05	0	2.10644e-05	5.18347e-05	0	4.05739e-06	2.10785e-05	0.000104451	0.000119754	0.000114394	5.25921e-05	4.27613e-05	4.87043e-05	0.000236711	6.92974e-05	0	9.00313e-06	3.05142e-05	7.92553e-06	4.27235e-05	3.5627e-05	7.30138e-05	1.0863e-05	4.19115e-06	1.17043e-05	2.49158e-05	2.16174e-05	5.34885e-05
VVRIKIVQMLSDTLK	GTCGTAAGAATCAAGATAGTGCAAATGCTCTCCGATACACTTAAG	0	0	0	0	0	0	0	0	0	0	0	0	0	0	0	9	13	9	0	0	1	6	9	1	1	0	0	0	2	4	0	0	0	2	1	0	0	VVRIKIVQMLSDTLK	0	0	0	0	0	0	0	0	0	0	0	0	0	0	0	5.52975e-05	6.22722e-05	5.41865e-05	0	0	4.05869e-06	8.87666e-05	5.66979e-05	0.000162285	4.50156e-06	0	0	0	1.42508e-05	1.46028e-05	0	0	0	1.24579e-05	7.2058e-06	0
VRIKIVQMLSDTLKN	GTGAGAATCAAGATTGTTCAAATGCTAAGTGATACTTTAAAAAAC	0	0	0	0	4	0	0	5	0	0	1	0	0	1	0	10	24	12	3	2	0	9	12	0	0	0	0	1	2	0	0	1	0	3	0	0	0	VRIKIVQMLSDTLKN	0	0	0	0	3.50155e-05	0	0	2.67317e-05	0	0	4.21289e-06	0	0	4.05739e-06	0	6.14417e-05	0.000114964	7.22487e-05	1.3148e-05	6.57867e-06	0	0.00013315	7.55972e-05	0	0	0	0	7.12058e-06	1.42508e-05	0	0	4.19115e-06	0	1.86868e-05	0	0
RIKIVQMLSDTLKNL	AGGATAAAAATCGTTCAAATGCTTAGTGATACTCTGAAAAATTTG	0	0	0	2	0	1	4	0	4	4	0	3	1	0	1	15	25	17	4	0	11	8	24	0	2	1	5	4	0	31	1	3	0	3	0	5	0	RIKIVQMLSDTLKNL	0	0	0	2.26267e-05	0	8.68033e-06	2.34163e-05	0	1.65582e-05	1.6826e-05	0	1.29587e-05	6.15135e-06	0	4.21569e-06	9.21625e-05	0.000119754	0.000102352	1.75307e-05	0	4.46456e-05	0.000118355	0.000151194	0	9.00313e-06	5.08569e-06	1.98138e-05	2.84823e-05	0	0.000113171	5.43151e-06	1.25734e-05	0	1.86868e-05	0	2.67443e-05
IKIVQMLSDTLKNLS	ATTAAGATCGTGCAAATGCTCAGCGATACCTTGAAAAATTTGTCA	0	0	0	0	0	1	0	0	0	0	0	0	0	0	1	22	26	13	2	2	0	16	13	0	0	1	0	0	1	0	0	0	0	0	0	0	0	IKIVQMLSDTLKNLS	0	0	0	0	0	8.68033e-06	0	0	0	0	0	0	0	0	4.21569e-06	0.000135172	0.000124544	7.82694e-05	8.76536e-06	6.57867e-06	0	0.000236711	8.1897e-05	0	0	5.08569e-06	0	0	7.1254e-06	0	0	0	0	0	0	0
KIVQMLSDTLKNLSD	AAAATAGTCCAGATGTTGTCCGATACTTTGAAAAACTTGTCGGAT	0	0	0	0	0	3	0	0	16	0	0	15	0	0	13	17	33	7	6	2	8	12	18	0	0	0	0	6	0	11	0	0	0	0	0	0	0	KIVQMLSDTLKNLSD	0	0	0	0	0	2.6041e-05	0	0	6.62328e-05	0	0	6.47934e-05	0	0	5.4804e-05	0.000104451	0.000158076	4.21451e-05	2.62961e-05	6.57867e-06	3.24695e-05	0.000177533	0.000113396	0	0	0	0	4.27235e-05	0	4.01576e-05	0	0	0	0	0	0
IVQMLSDTLKNLSDR	ATTGTGCAGATGCTTTCAGATACTCTTAAGAATTTGTCAGACAGA	0	0	0	0	0	0	0	0	0	0	0	0	0	0	0	19	21	12	0	3	1	9	15	1	0	0	2	1	3	4	0	1	1	0	1	10	0	IVQMLSDTLKNLSDR	0	0	0	0	0	0	0	0	0	0	0	0	0	0	0	0.000116739	0.000100594	7.22487e-05	0	9.868e-06	4.05869e-06	0.00013315	9.44965e-05	0.000162285	0	0	7.92553e-06	7.12058e-06	2.13762e-05	1.46028e-05	0	4.19115e-06	3.90142e-06	0	7.2058e-06	5.34885e-05
VQMLSDTLKNLSDRV	GTACAAATGCTATCGGATACATTGAAAAATCTTAGCGATAGAGTG	0	0	0	3	0	4	6	0	3	1	0	1	2	0	1	17	17	9	2	3	0	9	9	0	1	1	0	2	0	0	0	0	0	0	0	0	0	VQMLSDTLKNLSDRV	0	0	0	3.39401e-05	0	3.47213e-05	3.51245e-05	0	1.24187e-05	4.20651e-06	0	4.31956e-06	1.23027e-05	0	4.21569e-06	0.000104451	8.14328e-05	5.41865e-05	8.76536e-06	9.868e-06	0	0.00013315	5.66979e-05	0	4.50156e-06	5.08569e-06	0	1.42412e-05	0	0	0	0	0	0	0	0
QMLSDTLKNLSDRVV	CAAATGCTTTCAGATACTTTAAAAAATTTGAGTGACCGTGTAGTT	0	0	0	2	19	5	2	37	15	1	51	12	0	13	2	10	20	8	7	35	23	7	11	0	2	24	10	12	20	39	1	16	5	1	19	23	0	QMLSDTLKNLSDRVV	0	0	0	2.26267e-05	0.000166324	4.34016e-05	1.17082e-05	0.000197814	6.20933e-05	4.20651e-06	0.000214857	5.18347e-05	0	5.2746e-05	8.43138e-06	6.14417e-05	9.58033e-05	4.81658e-05	3.06787e-05	0.000115127	9.33498e-05	0.000103561	6.92974e-05	0	9.00313e-06	0.000122057	3.96277e-05	8.5447e-05	0.000142508	0.000142377	5.43151e-06	6.70584e-05	1.95071e-05	6.22894e-06	0.00013691	0.000123024
MLSDTLKNLSDRVVF	ATGTTATCTGACACTCTTAAGAATCTTTCAGACAGAGTTGTCTTT	0	0	0	0	65	18	1	143	65	1	177	57	1	223	46	17	35	13	10	148	41	14	26	0	4	131	55	11	46	37	2	198	35	6	92	73	0	MLSDTLKNLSDRVVF	0	0	0	0	0.000569002	0.000156246	5.85408e-06	0.000764526	0.000269071	4.20651e-06	0.000745681	0.000246215	6.15135e-06	0.000904797	0.000193922	0.000104451	0.000167656	7.82694e-05	4.38268e-05	0.000486821	0.000166406	0.000207122	0.000163794	0	1.80063e-05	0.000666226	0.000217952	7.83264e-05	0.000327768	0.000135075	1.0863e-05	0.000829848	0.00013655	3.73736e-05	0.000662934	0.000390466
LSDTLKNLSDRVVFV	TTGTCTGATACTTTGAAAAATCTGTCGGACCGCGTGGTATTTGTT	0	0	1	0	30	12	0	75	31	0	64	26	0	46	22	19	25	19	5	61	24	10	13	2	5	54	35	8	29	36	1	55	17	6	42	23	0	LSDTLKNLSDRVVFV	0	0	2.15969e-05	0	0.000262617	0.000104164	0	0.000400975	0.000128326	0	0.000269625	0.000112309	0	0.00018664	9.27452e-05	0.000116739	0.000119754	0.000114394	2.19134e-05	0.000200649	9.74085e-05	0.000147944	8.1897e-05	0.00032457	2.25078e-05	0.000274627	0.000138697	5.69646e-05	0.000206637	0.000131425	5.43151e-06	0.000230513	6.63241e-05	3.73736e-05	0.000302644	0.000123024
SDTLKNLSDRVVFVL	TCTGATACGCTTAAAAATTTGAGTGATCGTGTTGTGTTCGTTCTT	1	0	0	0	18	40	1	50	122	1	33	108	0	13	55	32	24	33	12	24	39	21	17	0	3	14	27	13	16	96	4	14	21	3	25	51	0	SDTLKNLSDRVVFVL	2.26876e-05	0	0	0	0.00015757	0.000347213	5.85408e-06	0.000267317	0.000505025	4.20651e-06	0.000139025	0.000466513	0	5.2746e-05	0.000231863	0.000196613	0.000114964	0.000198684	5.25921e-05	7.8944e-05	0.000158289	0.000310683	0.000107096	0	1.35047e-05	7.11997e-05	0.000106995	9.25675e-05	0.000114006	0.000350466	2.1726e-05	5.86761e-05	8.19298e-05	1.86868e-05	0.000180145	0.000272791
DTLKNLSDRVVFVLW	GACACCTTAAAGAACCTAAGCGACAGAGTAGTGTTCGTTCTGTGG	0	0	0	0	0	0	0	0	0	0	0	0	0	1	0	6	18	6	4	4	13	3	8	0	0	3	2	6	6	24	1	1	0	1	2	4	0	DTLKNLSDRVVFVLW	0	0	0	0	0	0	0	0	0	0	0	0	0	4.05739e-06	0	3.6865e-05	8.6223e-05	3.61243e-05	1.75307e-05	1.31573e-05	5.2763e-05	4.43833e-05	5.03981e-05	0	0	1.52571e-05	7.92553e-06	4.27235e-05	4.27524e-05	8.76165e-05	5.43151e-06	4.19115e-06	0	6.22894e-06	1.44116e-05	2.13954e-05
TLKNLSDRVVFVLWA	ACCCTCAAGAACCTCTCGGACAGGGTCGTATTCGTTTTGTGGGCG	0	0	0	0	0	0	0	0	0	0	0	0	0	0	0	0	0	0	0	0	0	0	0	0	0	0	0	0	0	0	0	0	0	0	0	0	0	TLKNLSDRVVFVLWA	0	0	0	0	0	0	0	0	0	0	0	0	0	0	0	0	0	0	0	0	0	0	0	0	0	0	0	0	0	0	0	0	0	0	0	0
LKNLSDRVVFVLWAH	TTGAAAAACTTGAGCGATCGGGTTGTGTTCGTCTTATGGGCACAC	0	0	0	0	0	0	0	0	0	0	0	0	0	0	0	8	10	9	3	2	0	5	11	0	0	0	0	0	1	0	0	0	0	0	0	0	0	LKNLSDRVVFVLWAH	0	0	0	0	0	0	0	0	0	0	0	0	0	0	0	4.91533e-05	4.79017e-05	5.41865e-05	1.3148e-05	6.57867e-06	0	7.39722e-05	6.92974e-05	0	0	0	0	0	7.1254e-06	0	0	0	0	0	0	0
KNLSDRVVFVLWAHG	AAGAACTTGTCAGATAGAGTTGTTTTTGTACTATGGGCCCACGGT	0	0	0	0	0	0	0	0	0	0	0	0	0	0	0	5	9	7	4	1	1	4	3	0	0	1	1	3	6	2	0	0	0	0	1	0	0	KNLSDRVVFVLWAHG	0	0	0	0	0	0	0	0	0	0	0	0	0	0	0	3.07208e-05	4.31115e-05	4.21451e-05	1.75307e-05	3.28933e-06	4.05869e-06	5.91777e-05	1.88993e-05	0	0	5.08569e-06	3.96277e-06	2.13617e-05	4.27524e-05	7.30138e-06	0	0	0	0	7.2058e-06	0
NLSDRVVFVLWAHGF	AATCTGTCTGATAGAGTCGTGTTTGTACTTTGGGCCCACGGTTTC	0	0	0	2	0	0	3	0	0	3	0	0	0	0	0	9	6	12	1	6	0	3	12	1	1	1	0	3	4	0	0	0	1	0	2	0	0	NLSDRVVFVLWAHGF	0	0	0	2.26267e-05	0	0	1.75622e-05	0	0	1.26195e-05	0	0	0	0	0	5.52975e-05	2.8741e-05	7.22487e-05	4.38268e-06	1.9736e-05	0	4.43833e-05	7.55972e-05	0.000162285	4.50156e-06	5.08569e-06	0	2.13617e-05	2.85016e-05	0	0	0	3.90142e-06	0	1.44116e-05	0
LSDRVVFVLWAHGFE	TTATCCGATCGTGTTGTTTTCGTACTATGGGCTCACGGTTTCGAG	0	0	0	0	0	0	0	0	0	0	0	0	0	0	0	19	29	17	8	8	7	10	26	0	0	3	1	18	8	17	0	1	0	1	2	1	0	LSDRVVFVLWAHGFE	0	0	0	0	0	0	0	0	0	0	0	0	0	0	0	0.000116739	0.000138915	0.000102352	3.50614e-05	2.63147e-05	2.84108e-05	0.000147944	0.000163794	0	0	1.52571e-05	3.96277e-06	0.00012817	5.70032e-05	6.20617e-05	0	4.19115e-06	0	6.22894e-06	1.44116e-05	5.34885e-06
SDRVVFVLWAHGFEL	AGCGACAGAGTTGTATTTGTCTTATGGGCTCACGGATTTGAATTA	0	0	0	0	0	2	0	0	3	0	0	2	0	0	0	8	10	10	1	7	2	6	8	0	2	1	0	0	3	5	0	0	0	0	0	0	0	SDRVVFVLWAHGFEL	0	0	0	0	0	1.73607e-05	0	0	1.24187e-05	0	0	8.63912e-06	0	0	0	4.91533e-05	4.79017e-05	6.02072e-05	4.38268e-06	2.30253e-05	8.11738e-06	8.87666e-05	5.03981e-05	0	9.00313e-06	5.08569e-06	0	0	2.13762e-05	1.82534e-05	0	0	0	0	0	0
DRVVFVLWAHGFELT	GATAGAGTCGTATTCGTCTTATGGGCCCATGGGTTTGAATTAACG	0	0	0	4	0	1	2	0	4	1	0	1	0	0	1	14	14	9	5	5	9	15	20	0	1	0	2	8	1	15	1	0	0	1	0	7	0	DRVVFVLWAHGFELT	0	0	0	4.52535e-05	0	8.68033e-06	1.17082e-05	0	1.65582e-05	4.20651e-06	0	4.31956e-06	0	0	4.21569e-06	8.60183e-05	6.70623e-05	5.41865e-05	2.19134e-05	1.64467e-05	3.65282e-05	0.000221916	0.000125995	0	4.50156e-06	0	7.92553e-06	5.69646e-05	7.1254e-06	5.47603e-05	5.43151e-06	0	0	6.22894e-06	0	3.7442e-05
RVVFVLWAHGFELTS	AGAGTTGTATTTGTTTTGTGGGCACATGGCTTTGAGTTAACGTCA	0	0	0	0	0	0	0	0	0	0	0	0	0	0	0	11	11	11	1	1	0	4	7	0	1	0	0	1	0	0	0	0	0	0	0	0	0	RVVFVLWAHGFELTS	0	0	0	0	0	0	0	0	0	0	0	0	0	0	0	6.75858e-05	5.26918e-05	6.6228e-05	4.38268e-06	3.28933e-06	0	5.91777e-05	4.40984e-05	0	4.50156e-06	0	0	7.12058e-06	0	0	0	0	0	0	0	0
VVFVLWAHGFELTSM	GTAGTTTTCGTTCTGTGGGCCCATGGCTTTGAACTAACAAGTATG	0	0	0	1	0	0	1	0	0	1	0	0	0	0	0	10	13	8	0	1	0	4	12	1	0	0	0	0	1	0	0	0	0	0	0	0	0	VVFVLWAHGFELTSM	0	0	0	1.13134e-05	0	0	5.85408e-06	0	0	4.20651e-06	0	0	0	0	0	6.14417e-05	6.22722e-05	4.81658e-05	0	3.28933e-06	0	5.91777e-05	7.55972e-05	0.000162285	0	0	0	0	7.1254e-06	0	0	0	0	0	0	0
VFVLWAHGFELTSMK	GTGTTTGTTCTATGGGCTCACGGGTTCGAATTAACCTCGATGAAA	0	0	0	0	0	0	2	0	0	0	0	0	0	0	0	14	22	10	0	1	0	17	23	0	1	0	0	0	0	0	0	0	0	0	1	0	0	VFVLWAHGFELTSMK	0	0	0	0	0	0	1.17082e-05	0	0	0	0	0	0	0	0	8.60183e-05	0.000105384	6.02072e-05	0	3.28933e-06	0	0.000251505	0.000144895	0	4.50156e-06	0	0	0	0	0	0	0	0	0	7.2058e-06	0
FVLWAHGFELTSMKY	TTCGTGTTGTGGGCACACGGATTTGAATTAACATCCATGAAATAT	0	0	1	0	0	0	0	0	0	0	0	0	0	0	0	8	14	9	0	0	0	6	9	0	1	0	0	0	1	0	0	0	0	0	1	0	0	FVLWAHGFELTSMKY	0	0	2.15969e-05	0	0	0	0	0	0	0	0	0	0	0	0	4.91533e-05	6.70623e-05	5.41865e-05	0	0	0	8.87666e-05	5.66979e-05	0	4.50156e-06	0	0	0	7.1254e-06	0	0	0	0	0	7.2058e-06	0
VLWAHGFELTSMKYF	GTATTATGGGCTCACGGGTTTGAGCTTACCAGCATGAAGTACTTT	0	0	0	0	0	0	0	0	0	0	0	0	0	0	0	23	34	20	5	0	2	12	15	0	0	0	1	2	0	0	1	0	0	1	0	0	0	VLWAHGFELTSMKYF	0	0	0	0	0	0	0	0	0	0	0	0	0	0	0	0.000141316	0.000162866	0.000120414	2.19134e-05	0	8.11738e-06	0.000177533	9.44965e-05	0	0	0	3.96277e-06	1.42412e-05	0	0	5.43151e-06	0	0	6.22894e-06	0	0
LWAHGFELTSMKYFV	CTGTGGGCACATGGCTTTGAATTAACTAGTATGAAGTATTTTGTA	0	0	0	0	0	2	0	0	4	0	0	0	0	1	0	12	20	9	4	11	8	7	22	0	0	0	0	2	5	13	2	0	0	0	0	1	0	LWAHGFELTSMKYFV	0	0	0	0	0	1.73607e-05	0	0	1.65582e-05	0	0	0	0	4.05739e-06	0	7.373e-05	9.58033e-05	5.41865e-05	1.75307e-05	3.61827e-05	3.24695e-05	0.000103561	0.000138595	0	0	0	0	1.42412e-05	3.5627e-05	4.74589e-05	1.0863e-05	0	0	0	0	5.34885e-06
WAHGFELTSMKYFVK	TGGGCACATGGCTTTGAACTGACCAGTATGAAATACTTCGTGAAG	0	0	0	2	0	6	2	0	10	2	0	5	0	0	0	15	27	23	16	12	21	16	16	0	4	0	4	15	16	36	3	0	3	2	1	8	0	WAHGFELTSMKYFVK	0	0	0	2.26267e-05	0	5.2082e-05	1.17082e-05	0	4.13955e-05	8.41301e-06	0	2.15978e-05	0	0	0	9.21625e-05	0.000129335	0.000138477	7.01228e-05	3.9472e-05	8.52325e-05	0.000236711	0.000100796	0	1.80063e-05	0	1.58511e-05	0.000106809	0.000114006	0.000131425	1.62945e-05	0	1.17043e-05	1.24579e-05	7.2058e-06	4.27908e-05
AHGFELTSMKYFVKI	GCTCATGGTTTTGAATTGACCTCAATGAAATATTTCGTTAAAATT	0	0	0	5	0	0	9	0	3	5	0	1	1	0	0	10	16	14	8	1	3	8	13	0	5	0	4	8	2	6	0	0	2	2	1	5	0	AHGFELTSMKYFVKI	0	0	0	5.65668e-05	0	0	5.26867e-05	0	1.24187e-05	2.10325e-05	0	4.31956e-06	6.15135e-06	0	0	6.14417e-05	7.66427e-05	8.42901e-05	3.50614e-05	3.28933e-06	1.21761e-05	0.000118355	8.1897e-05	0	2.25078e-05	0	1.58511e-05	5.69646e-05	1.42508e-05	2.19041e-05	0	0	7.80284e-06	1.24579e-05	7.2058e-06	2.67443e-05
HGFELTSMKYFVKIG	CACGGATTTGAGTTGACTTCAATGAAATACTTTGTCAAGATTGGA	0	0	0	4	0	6	0	0	6	0	1	4	0	0	3	10	18	14	8	11	8	8	23	2	3	0	0	10	5	16	1	0	0	8	2	1	0	HGFELTSMKYFVKIG	0	0	0	4.52535e-05	0	5.2082e-05	0	0	2.48373e-05	0	4.21289e-06	1.72782e-05	0	0	1.26471e-05	6.14417e-05	8.6223e-05	8.42901e-05	3.50614e-05	3.61827e-05	3.24695e-05	0.000118355	0.000144895	0.00032457	1.35047e-05	0	0	7.12058e-05	3.5627e-05	5.8411e-05	5.43151e-06	0	0	4.98315e-05	1.44116e-05	5.34885e-06
GFELTSMKYFVKIGP	GGTTTCGAATTGACGTCGATGAAGTACTTCGTCAAGATTGGTCCT	0	0	0	12	1	2	13	0	3	10	0	0	0	0	0	19	28	19	31	12	26	8	14	1	4	1	8	25	2	53	3	2	2	6	3	18	0	GFELTSMKYFVKIGP	0	0	0	0.00013576	8.75388e-06	1.73607e-05	7.61031e-05	0	1.24187e-05	4.20651e-05	0	0	0	0	0	0.000116739	0.000134125	0.000114394	0.000135863	3.9472e-05	0.000105526	0.000118355	8.81968e-05	0.000162285	1.80063e-05	5.08569e-06	3.17021e-05	0.000178014	1.42508e-05	0.000193486	1.62945e-05	8.3823e-06	7.80284e-06	3.73736e-05	2.16174e-05	9.62793e-05
FELTSMKYFVKIGPE	TTTGAACTCACTAGCATGAAGTATTTTGTGAAGATTGGACCGGAG	0	0	0	3	0	0	6	0	0	9	0	0	6	0	0	6	9	9	25	2	8	1	7	0	20	0	8	6	1	13	16	1	3	12	1	9	0	FELTSMKYFVKIGPE	0	0	0	3.39401e-05	0	0	3.51245e-05	0	0	3.78586e-05	0	0	3.69081e-05	0	0	3.6865e-05	4.31115e-05	5.41865e-05	0.000109567	6.57867e-06	3.24695e-05	1.47944e-05	4.40984e-05	0	9.00313e-05	0	3.17021e-05	4.27235e-05	7.1254e-06	4.74589e-05	8.69041e-05	4.19115e-06	1.17043e-05	7.47473e-05	7.2058e-06	4.81397e-05
ELTSMKYFVKIGPER	GAATTAACGAGTATGAAATACTTCGTCAAGATTGGCCCAGAGAGG	0	0	0	10	1	3	42	0	16	75	1	21	46	0	8	14	17	12	39	29	10	6	13	2	83	7	11	16	27	23	70	2	11	51	11	19	0	ELTSMKYFVKIGPER	0	0	0	0.000113134	8.75388e-06	2.6041e-05	0.000245871	0	6.62328e-05	0.000315488	4.21289e-06	9.07108e-05	0.000282962	0	3.37255e-05	8.60183e-05	8.14328e-05	7.22487e-05	0.000170924	9.53907e-05	4.05869e-05	8.87666e-05	8.1897e-05	0.00032457	0.00037363	3.55999e-05	4.35904e-05	0.000113929	0.000192386	8.39658e-05	0.000380205	8.3823e-06	4.29156e-05	0.000317676	7.92639e-05	0.000101628
LTSMKYFVKIGPERT	TTGACGAGCATGAAATACTTCGTTAAAATCGGCCCAGAAAGAACT	0	0	0	2	0	0	1	0	0	0	0	0	0	0	0	14	13	14	2	5	0	6	20	0	0	0	0	1	1	0	0	0	0	0	0	0	0	LTSMKYFVKIGPERT	0	0	0	2.26267e-05	0	0	5.85408e-06	0	0	0	0	0	0	0	0	8.60183e-05	6.22722e-05	8.42901e-05	8.76536e-06	1.64467e-05	0	8.87666e-05	0.000125995	0	0	0	0	7.12058e-06	7.1254e-06	0	0	0	0	0	0	0
TSMKYFVKIGPERTC	ACTAGCATGAAGTATTTCGTTAAAATCGGTCCTGAGAGAACATGT	0	0	1	34	8	4	111	2	17	219	1	5	138	1	2	18	21	23	68	36	45	3	18	2	105	8	22	19	26	58	140	3	10	38	18	31	0	TSMKYFVKIGPERTC	0	0	2.15969e-05	0.000384655	7.00311e-05	3.47213e-05	0.000649803	1.06927e-05	7.03724e-05	0.000921225	4.21289e-06	2.15978e-05	0.000848886	4.05739e-06	8.43138e-06	0.000110595	0.000100594	0.000138477	0.000298022	0.000118416	0.000182641	4.43833e-05	0.000113396	0.00032457	0.000472664	4.06856e-05	8.71808e-05	0.000135291	0.00018526	0.00021174	0.000760411	1.25734e-05	3.90142e-05	0.0002367	0.000129704	0.000165814
SMKYFVKIGPERTCC	AGTATGAAATATTTCGTTAAGATCGGACCAGAGAGAACTTGTTGC	0	0	0	5	0	0	8	0	0	11	0	0	2	0	0	3	12	5	12	3	4	4	5	0	18	1	1	11	4	4	4	0	0	12	0	0	0	SMKYFVKIGPERTCC	0	0	0	5.65668e-05	0	0	4.68326e-05	0	0	4.62716e-05	0	0	1.23027e-05	0	0	1.84325e-05	5.7482e-05	3.01036e-05	5.25921e-05	9.868e-06	1.62348e-05	5.91777e-05	3.14988e-05	0	8.10282e-05	5.08569e-06	3.96277e-06	7.83264e-05	2.85016e-05	1.46028e-05	2.1726e-05	0	0	7.47473e-05	0	0
MKYFVKIGPERTCCL	ATGAAGTACTTTGTTAAAATCGGACCTGAACGAACATGTTGCTTG	0	0	0	0	0	0	0	0	0	0	0	0	0	0	0	29	37	19	3	4	3	4	20	0	1	0	0	1	2	6	1	0	0	2	0	0	0	MKYFVKIGPERTCCL	0	0	0	0	0	0	0	0	0	0	0	0	0	0	0	0.000178181	0.000177236	0.000114394	1.3148e-05	1.31573e-05	1.21761e-05	5.91777e-05	0.000125995	0	4.50156e-06	0	0	7.12058e-06	1.42508e-05	2.19041e-05	5.43151e-06	0	0	1.24579e-05	0	0
KYFVKIGPERTCCLC	AAATACTTTGTGAAAATCGGACCAGAACGTACATGCTGTTTATGT	0	0	0	11	0	0	52	0	0	40	0	0	21	0	0	11	24	13	31	5	6	4	15	0	28	2	9	20	2	22	24	0	1	28	1	7	0	KYFVKIGPERTCCLC	0	0	0	0.000124447	0	0	0.000304412	0	0	0.00016826	0	0	0.000129178	0	0	6.75858e-05	0.000114964	7.82694e-05	0.000135863	1.64467e-05	2.43521e-05	5.91777e-05	9.44965e-05	0	0.000126044	1.01714e-05	3.56649e-05	0.000142412	1.42508e-05	8.03151e-05	0.000130356	0	3.90142e-06	0.00017441	7.2058e-06	3.7442e-05
YFVKIGPERTCCLCD	TACTTTGTTAAAATTGGACCAGAACGTACTTGCTGCCTGTGTGAC	0	0	0	16	14	4	15	10	2	17	1	0	4	1	0	17	25	16	33	22	8	6	11	2	40	1	4	19	10	18	16	2	0	32	4	2	0	YFVKIGPERTCCLCD	0	0	0	0.000181014	0.000122554	3.47213e-05	8.78112e-05	5.34634e-05	8.27911e-06	7.15106e-05	4.21289e-06	0	2.46054e-05	4.05739e-06	0	0.000104451	0.000119754	9.63316e-05	0.000144628	7.23653e-05	3.24695e-05	8.87666e-05	6.92974e-05	0.00032457	0.000180063	5.08569e-06	1.58511e-05	0.000135291	7.1254e-05	6.57124e-05	8.69041e-05	8.3823e-06	0	0.000199326	2.88232e-05	1.06977e-05
FVKIGPERTCCLCDR	TTTGTTAAAATCGGTCCCGAACGTACGTGCTGTCTCTGTGACCGA	2	0	0	18	5	5	35	9	7	37	8	5	12	5	0	11	25	15	59	12	6	7	18	0	31	3	2	36	9	10	13	3	2	35	3	1	0	FVKIGPERTCCLCDR	4.53751e-05	0	0	0.000203641	4.37694e-05	4.34016e-05	0.000204893	4.8117e-05	2.89769e-05	0.000155641	3.37031e-05	2.15978e-05	7.38162e-05	2.02869e-05	0	6.75858e-05	0.000119754	9.03108e-05	0.000258578	3.9472e-05	2.43521e-05	0.000103561	0.000113396	0	0.000139548	1.52571e-05	7.92553e-06	0.000256341	6.41286e-05	3.65069e-05	7.06096e-05	1.25734e-05	7.80284e-06	0.000218013	2.16174e-05	5.34885e-06
VKIGPERTCCLCDRR	GTTAAAATTGGTCCCGAACGTACATGCTGTTTGTGCGATCGAAGA	0	0	0	8	2	9	9	0	4	6	0	3	0	0	0	27	36	34	39	14	11	10	22	1	14	4	1	25	7	15	1	2	1	27	4	13	0	VKIGPERTCCLCDRR	0	0	0	9.0507e-05	1.75078e-05	7.8123e-05	5.26867e-05	0	1.65582e-05	2.5239e-05	0	1.29587e-05	0	0	0	0.000165893	0.000172446	0.000204705	0.000170924	4.60507e-05	4.46456e-05	0.000147944	0.000138595	0.000162285	6.30219e-05	2.03428e-05	3.96277e-06	0.000178014	4.98778e-05	5.47603e-05	5.43151e-06	8.3823e-06	3.90142e-06	0.000168181	2.88232e-05	6.95351e-05
KIGPERTCCLCDRRA	AAAATTGGTCCTGAGAGAACGTGTTGTCTCTGTGATCGCCGAGCC	0	0	0	0	0	5	0	0	5	0	0	2	0	0	2	6	6	5	6	4	0	1	4	1	2	2	0	1	14	5	0	1	0	0	2	1	0	KIGPERTCCLCDRRA	0	0	0	0	0	4.34016e-05	0	0	2.06978e-05	0	0	8.63912e-06	0	0	8.43138e-06	3.6865e-05	2.8741e-05	3.01036e-05	2.62961e-05	1.31573e-05	0	1.47944e-05	2.51991e-05	0.000162285	9.00313e-06	1.01714e-05	0	7.12058e-06	9.97556e-05	1.82534e-05	0	4.19115e-06	0	0	1.44116e-05	5.34885e-06
IGPERTCCLCDRRAT	ATTGGGCCAGAGAGAACCTGTTGTTTGTGTGACAGAAGAGCAACA	0	0	0	2	0	0	7	0	0	7	0	0	3	0	0	0	3	1	2	6	0	1	5	0	1	2	0	3	3	5	0	4	0	0	3	0	0	IGPERTCCLCDRRAT	0	0	0	2.26267e-05	0	0	4.09786e-05	0	0	2.94455e-05	0	0	1.8454e-05	0	0	0	1.43705e-05	6.02072e-06	8.76536e-06	1.9736e-05	0	1.47944e-05	3.14988e-05	0	4.50156e-06	1.01714e-05	0	2.13617e-05	2.13762e-05	1.82534e-05	0	1.67646e-05	0	0	2.16174e-05	0
GPERTCCLCDRRATC	GGGCCGGAACGAACTTGCTGTTTGTGCGATCGCCGGGCCACATGC	0	0	0	0	0	0	0	0	0	0	0	0	0	0	0	0	0	0	0	0	0	0	0	0	0	0	0	0	0	0	0	0	0	0	0	0	0	GPERTCCLCDRRATC	0	0	0	0	0	0	0	0	0	0	0	0	0	0	0	0	0	0	0	0	0	0	0	0	0	0	0	0	0	0	0	0	0	0	0	0
PERTCCLCDRRATCF	CCTGAAAGAACTTGTTGCTTATGTGATAGGCGTGCAACTTGTTTC	0	0	0	5	9	4	5	13	4	1	7	2	1	3	0	22	27	20	23	15	0	7	28	1	11	6	0	17	14	0	0	1	0	7	9	1	0	PERTCCLCDRRATCF	0	0	0	5.65668e-05	7.8785e-05	3.47213e-05	2.92704e-05	6.95024e-05	1.65582e-05	4.20651e-06	2.94902e-05	8.63912e-06	6.15135e-06	1.21722e-05	0	0.000135172	0.000129335	0.000120414	0.000100802	4.934e-05	0	0.000103561	0.000176394	0.000162285	4.95172e-05	3.05142e-05	0	0.00012105	9.97556e-05	0	0	4.19115e-06	0	4.36026e-05	6.48522e-05	5.34885e-06
ERTCCLCDRRATCFS	GAAAGAACTTGCTGTTTGTGTGATAGACGCGCTACTTGCTTCTCT	0	0	2	21	2	2	33	3	6	21	1	0	8	6	0	29	40	49	31	10	3	13	26	6	6	2	0	19	13	7	0	4	0	7	3	4	0	ERTCCLCDRRATCFS	0	0	4.31937e-05	0.000237581	1.75078e-05	1.73607e-05	0.000193185	1.6039e-05	2.48373e-05	8.83366e-05	4.21289e-06	0	4.92108e-05	2.43443e-05	0	0.000178181	0.000191607	0.000295015	0.000135863	3.28933e-05	1.21761e-05	0.000192328	0.000163794	0.00097371	2.70094e-05	1.01714e-05	0	0.000135291	9.26302e-05	2.55548e-05	0	1.67646e-05	0	4.36026e-05	2.16174e-05	2.13954e-05
RTCCLCDRRATCFST	AGAACTTGTTGTTTGTGTGATCGAAGGGCAACTTGCTTCTCTACT	0	0	0	3	2	2	3	3	3	2	0	2	0	1	0	25	27	28	20	16	5	18	25	0	9	1	0	16	13	11	0	0	1	2	2	4	0	RTCCLCDRRATCFST	0	0	0	3.39401e-05	1.75078e-05	1.73607e-05	1.75622e-05	1.6039e-05	1.24187e-05	8.41301e-06	0	8.63912e-06	0	4.05739e-06	0	0.000153604	0.000129335	0.00016858	8.76536e-05	5.26293e-05	2.02934e-05	0.0002663	0.000157494	0	4.05141e-05	5.08569e-06	0	0.000113929	9.26302e-05	4.01576e-05	0	0	3.90142e-06	1.24579e-05	1.44116e-05	2.13954e-05
TCCLCDRRATCFSTA	ACCTGTTGTCTTTGCGATCGCAGAGCTACCTGCTTTTCGACTGCG	0	0	0	1	9	2	6	17	5	4	1	2	1	1	1	13	21	13	14	10	2	7	12	0	3	7	1	9	11	6	0	1	4	3	4	5	0	TCCLCDRRATCFSTA	0	0	0	1.13134e-05	7.8785e-05	1.73607e-05	3.51245e-05	9.08877e-05	2.06978e-05	1.6826e-05	4.21289e-06	8.63912e-06	6.15135e-06	4.05739e-06	4.21569e-06	7.98742e-05	0.000100594	7.82694e-05	6.13575e-05	3.28933e-05	8.11738e-06	0.000103561	7.55972e-05	0	1.35047e-05	3.55999e-05	3.96277e-06	6.40852e-05	7.83794e-05	2.19041e-05	0	4.19115e-06	1.56057e-05	1.86868e-05	2.88232e-05	2.67443e-05
CCLCDRRATCFSTAS	TGTTGTTTGTGTGACCGCAGAGCGACTTGCTTTTCCACGGCGTCT	0	0	0	4	2	2	2	1	2	0	0	3	0	0	3	19	16	13	18	10	21	13	16	1	7	2	12	18	13	46	1	0	3	2	0	21	0	CCLCDRRATCFSTAS	0	0	0	4.52535e-05	1.75078e-05	1.73607e-05	1.17082e-05	5.34634e-06	8.27911e-06	0	0	1.29587e-05	0	0	1.26471e-05	0.000116739	7.66427e-05	7.82694e-05	7.88882e-05	3.28933e-05	8.52325e-05	0.000192328	0.000100796	0.000162285	3.1511e-05	1.01714e-05	4.75532e-05	0.00012817	9.26302e-05	0.000167932	5.43151e-06	0	1.17043e-05	1.24579e-05	0	0.000112326
CLCDRRATCFSTASD	TGCCTTTGCGATAGGCGCGCAACATGTTTTAGTACTGCTAGCGAT	0	0	0	4	0	6	27	0	12	27	0	10	14	0	2	21	40	26	49	28	27	3	21	0	40	2	16	22	15	61	33	1	2	42	3	11	0	CLCDRRATCFSTASD	0	0	0	4.52535e-05	0	5.2082e-05	0.00015806	0	4.96746e-05	0.000113576	0	4.31956e-05	8.61189e-05	0	8.43138e-06	0.000129028	0.000191607	0.000156539	0.000214751	9.21013e-05	0.000109585	4.43833e-05	0.000132295	0	0.000180063	1.01714e-05	6.34043e-05	0.000156653	0.000106881	0.000222692	0.00017924	4.19115e-06	7.80284e-06	0.000261615	2.16174e-05	5.88374e-05
LCDRRATCFSTASDT	TTATGTGACAGAAGAGCGACGTGTTTCTCAACTGCATCAGATACT	0	0	0	4	0	0	5	0	6	15	0	2	0	0	0	5	7	11	17	7	3	3	1	0	5	2	1	5	10	11	4	1	0	8	1	1	0	LCDRRATCFSTASDT	0	0	0	4.52535e-05	0	0	2.92704e-05	0	2.48373e-05	6.30976e-05	0	8.63912e-06	0	0	0	3.07208e-05	3.35312e-05	6.6228e-05	7.45055e-05	2.30253e-05	1.21761e-05	4.43833e-05	6.29977e-06	0	2.25078e-05	1.01714e-05	3.96277e-06	3.56029e-05	7.1254e-05	4.01576e-05	2.1726e-05	4.19115e-06	0	4.98315e-05	7.2058e-06	5.34885e-06
CDRRATCFSTASDTY	TGTGATAGAAGAGCAACTTGCTTCTCAACAGCTTCCGATACTTAT	0	0	0	14	6	18	30	8	69	43	2	32	23	1	17	23	30	17	60	38	31	7	32	1	91	6	13	33	18	52	72	1	6	83	9	46	0	CDRRATCFSTASDTY	0	0	0	0.000158387	5.25233e-05	0.000156246	0.000175622	4.27707e-05	0.000285629	0.00018088	8.42577e-06	0.000138226	0.000141481	4.05739e-06	7.16668e-05	0.000141316	0.000143705	0.000102352	0.000262961	0.000124995	0.000125819	0.000103561	0.000201593	0.000162285	0.000409642	3.05142e-05	5.1516e-05	0.000234979	0.000128257	0.000189836	0.000391068	4.19115e-06	2.34085e-05	0.000517002	6.48522e-05	0.000246047
DRRATCFSTASDTYA	GATAGGAGAGCCACTTGTTTTTCGACCGCGTCTGATACTTACGCG	0	0	0	11	0	4	41	1	35	68	0	25	44	1	27	9	8	4	22	15	22	1	7	1	47	7	21	15	12	23	31	3	18	27	7	23	0	DRRATCFSTASDTYA	0	0	0	0.000124447	0	3.47213e-05	0.000240017	5.34634e-06	0.000144884	0.000286042	0	0.000107989	0.000270659	4.05739e-06	0.000113824	5.52975e-05	3.83213e-05	2.40829e-05	9.64189e-05	4.934e-05	8.92912e-05	1.47944e-05	4.40984e-05	0.000162285	0.000211574	3.55999e-05	8.32181e-05	0.000106809	8.55048e-05	8.39658e-05	0.000168377	1.25734e-05	7.02255e-05	0.000168181	5.04406e-05	0.000123024
RRATCFSTASDTYAC	AGAAGAGCAACCTGTTTTTCTACAGCAAGTGACACGTACGCTTGT	0	0	0	15	3	28	44	5	29	44	1	24	14	0	0	27	26	24	37	21	43	5	14	0	45	8	18	27	19	73	19	3	5	51	9	24	0	RRATCFSTASDTYAC	0	0	0	0.000169701	2.62617e-05	0.000243049	0.00025758	2.67317e-05	0.000120047	0.000185086	4.21289e-06	0.000103669	8.61189e-05	0	0	0.000165893	0.000124544	0.000144497	0.000162159	6.9076e-05	0.000174524	7.39722e-05	8.81968e-05	0	0.00020257	4.06856e-05	7.13298e-05	0.000192256	0.000135383	0.0002665	0.000103199	1.25734e-05	1.95071e-05	0.000317676	6.48522e-05	0.000128372
RATCFSTASDTYACW	CGTGCCACTTGTTTCTCAACAGCAAGTGACACATACGCTTGTTGG	0	0	0	6	11	16	23	16	41	26	7	38	16	2	23	19	20	16	30	44	49	5	21	1	40	14	38	25	30	56	33	8	22	29	20	35	0	RATCFSTASDTYACW	0	0	0	6.78802e-05	9.62927e-05	0.000138885	0.000134644	8.55414e-05	0.000169722	0.000109369	2.94902e-05	0.000164143	9.84216e-05	8.11478e-06	9.69609e-05	0.000116739	9.58033e-05	9.63316e-05	0.00013148	0.000144731	0.000198876	7.39722e-05	0.000132295	0.000162285	0.000180063	7.11997e-05	0.000150585	0.000178014	0.000213762	0.000204439	0.00017924	3.35292e-05	8.58312e-05	0.000180639	0.000144116	0.00018721
ATCFSTASDTYACWH	GCGACCTGCTTCAGTACCGCGAGTGATACTTACGCCTGTTGGCAT	0	0	1	28	33	14	105	41	73	235	34	77	225	23	74	21	22	27	63	79	114	0	30	0	99	37	121	18	38	75	125	30	138	43	34	104	0	ATCFSTASDTYACWH	0	0	2.15969e-05	0.000316774	0.000288878	0.000121525	0.000614679	0.0002192	0.000302187	0.000988529	0.000143238	0.000332606	0.00138405	9.33199e-05	0.000311961	0.000129028	0.000105384	0.00016256	0.000276109	0.000259857	0.000462691	0	0.000188993	0	0.000445655	0.000188171	0.000479495	0.00012817	0.000270765	0.000273802	0.000678938	0.000125734	0.000538396	0.000267844	0.000244997	0.000556281
TCFSTASDTYACWHH	ACATGTTTCTCGACAGCCTCCGACACTTACGCATGTTGGCATCAT	0	0	0	14	18	12	44	37	52	56	24	54	54	10	38	16	21	18	53	39	22	2	17	0	75	26	23	24	21	19	79	12	24	53	17	25	0	TCFSTASDTYACWHH	0	0	0	0.000158387	0.00015757	0.000104164	0.00025758	0.000197814	0.000215257	0.000235564	0.000101109	0.000233256	0.000332173	4.05739e-05	0.000160196	9.83067e-05	0.000100594	0.000108373	0.000232282	0.000128284	8.92912e-05	2.95889e-05	0.000107096	0	0.000337617	0.000132228	9.11436e-05	0.000170894	0.000149633	6.93631e-05	0.000429089	5.02938e-05	9.36341e-05	0.000330134	0.000122499	0.000133721
CFSTASDTYACWHHS	TGTTTCTCGACCGCATCGGATACATACGCGTGTTGGCATCATTCA	0	0	0	13	9	19	32	25	69	49	5	34	20	5	14	11	10	4	31	22	17	1	6	0	36	6	9	10	9	10	18	3	7	30	7	19	0	CFSTASDTYACWHHS	0	0	0	0.000147074	7.8785e-05	0.000164926	0.000187331	0.000133658	0.000285629	0.000206119	2.10644e-05	0.000146865	0.000123027	2.02869e-05	5.90197e-05	6.75858e-05	4.79017e-05	2.40829e-05	0.000135863	7.23653e-05	6.89977e-05	1.47944e-05	3.77986e-05	0	0.000162056	3.05142e-05	3.56649e-05	7.12058e-05	6.41286e-05	3.65069e-05	9.77671e-05	1.25734e-05	2.73099e-05	0.000186868	5.04406e-05	0.000101628
FSTASDTYACWHHSI	TTTTCGACTGCCTCTGATACATATGCTTGCTGGCACCATAGTATA	0	0	0	15	3	9	43	4	32	51	4	5	11	1	0	16	18	13	21	34	12	5	14	0	23	8	1	15	12	13	9	3	1	21	12	4	0	FSTASDTYACWHHSI	0	0	0	0.000169701	2.62617e-05	7.8123e-05	0.000251725	2.13853e-05	0.000132466	0.000214532	1.68515e-05	2.15978e-05	6.76648e-05	4.05739e-06	0	9.83067e-05	8.6223e-05	7.82694e-05	9.20362e-05	0.000111837	4.87043e-05	7.39722e-05	8.81968e-05	0	0.000103536	4.06856e-05	3.96277e-06	0.000106809	8.55048e-05	4.74589e-05	4.88836e-05	1.25734e-05	3.90142e-06	0.000130808	8.64697e-05	2.13954e-05
STASDTYACWHHSIG	TCGACAGCTTCAGATACATATGCTTGCTGGCACCATTCAATTGGT	0	0	1	2	16	10	8	10	15	11	14	5	8	11	3	27	28	13	34	48	16	4	15	1	23	18	1	34	28	35	14	12	1	37	22	5	0	STASDTYACWHHSIG	0	0	2.15969e-05	2.26267e-05	0.000140062	8.68033e-05	4.68326e-05	5.34634e-05	6.20933e-05	4.62716e-05	5.89804e-05	2.15978e-05	4.92108e-05	4.46313e-05	1.26471e-05	0.000165893	0.000134125	7.82694e-05	0.000149011	0.000157888	6.4939e-05	5.91777e-05	9.44965e-05	0.000162285	0.000103536	9.15425e-05	3.96277e-06	0.0002421	0.000199511	0.000127774	7.60411e-05	5.02938e-05	3.90142e-06	0.000230471	0.000158528	2.67443e-05
TASDTYACWHHSIGF	ACAGCTTCGGACACATACGCTTGTTGGCATCACTCAATTGGTTTT	1	0	0	32	22	33	67	17	53	144	18	26	116	18	7	29	24	29	75	92	39	1	20	2	134	56	10	18	66	62	115	39	6	68	33	23	0	TASDTYACWHHSIGF	2.26876e-05	0	0	0.000362028	0.000192585	0.000286451	0.000392223	9.08877e-05	0.000219396	0.000605737	7.58319e-05	0.000112309	0.000713556	7.3033e-05	2.95098e-05	0.000178181	0.000114964	0.000174601	0.000328701	0.000302619	0.000158289	1.47944e-05	0.000125995	0.00032457	0.00060321	0.000284799	3.96277e-05	0.00012817	0.000470276	0.000226343	0.000624623	0.000163455	2.34085e-05	0.000423568	0.000237792	0.000123024
ASDTYACWHHSIGFD	GCCTCAGACACTTATGCTTGCTGGCACCATTCAATAGGTTTCGAC	0	1	0	15	8	16	39	11	14	95	12	4	67	9	4	13	22	11	44	66	9	1	14	0	42	27	2	11	27	14	65	25	0	32	27	7	0	ASDTYACWHHSIGFD	0	2.09363e-05	0	0.000169701	7.00311e-05	0.000138885	0.000228309	5.88097e-05	5.79537e-05	0.000399618	5.05546e-05	1.72782e-05	0.00041214	3.65165e-05	1.68628e-05	7.98742e-05	0.000105384	6.6228e-05	0.000192838	0.000217096	3.65282e-05	1.47944e-05	8.81968e-05	0	0.000189066	0.000137314	7.92553e-06	7.83264e-05	0.000192386	5.11096e-05	0.000353048	0.000104779	0	0.000199326	0.000194557	3.7442e-05
SDTYACWHHSIGFDY	TCAGATACATATGCTTGTTGGCATCATTCCATTGGTTTCGACTAT	0	0	0	12	12	6	31	15	7	33	4	0	13	8	1	8	18	12	37	27	3	3	17	0	54	8	1	25	18	9	29	1	1	40	6	3	0	SDTYACWHHSIGFDY	0	0	0	0.00013576	0.000105047	5.2082e-05	0.000181477	8.0195e-05	2.89769e-05	0.000138815	1.68515e-05	0	7.99675e-05	3.24591e-05	4.21569e-06	4.91533e-05	8.6223e-05	7.22487e-05	0.000162159	8.8812e-05	1.21761e-05	4.43833e-05	0.000107096	0	0.000243084	4.06856e-05	3.96277e-06	0.000178014	0.000128257	3.28562e-05	0.000157514	4.19115e-06	3.90142e-06	0.000249158	4.32348e-05	1.60466e-05
DTYACWHHSIGFDYV	GATACCTACGCTTGTTGGCACCATTCGATTGGATTTGACTATGTA	0	0	0	30	1	22	59	0	34	67	0	13	13	0	4	14	19	17	57	28	9	8	14	1	51	7	4	39	19	23	24	9	1	46	22	3	0	DTYACWHHSIGFDYV	0	0	0	0.000339401	8.75388e-06	0.000190967	0.000345391	0	0.000140745	0.000281836	0	5.61543e-05	7.99675e-05	0	1.68628e-05	8.60183e-05	9.10132e-05	0.000102352	0.000249813	9.21013e-05	3.65282e-05	0.000118355	8.81968e-05	0.000162285	0.00022958	3.55999e-05	1.58511e-05	0.000277703	0.000135383	8.39658e-05	0.000130356	3.77203e-05	3.90142e-06	0.000286531	0.000158528	1.60466e-05
TYACWHHSIGFDYVY	ACTTACGCTTGCTGGCATCACAGCATTGGCTTTGATTATGTATAC	0	0	0	4	5	0	2	0	0	0	0	0	0	0	0	16	19	16	6	2	16	6	8	0	2	0	2	6	1	16	0	1	0	1	1	0	0	TYACWHHSIGFDYVY	0	0	0	4.52535e-05	4.37694e-05	0	1.17082e-05	0	0	0	0	0	0	0	0	9.83067e-05	9.10132e-05	9.63316e-05	2.62961e-05	6.57867e-06	6.4939e-05	8.87666e-05	5.03981e-05	0	9.00313e-06	0	7.92553e-06	4.27235e-05	7.1254e-06	5.8411e-05	0	4.19115e-06	0	6.22894e-06	7.2058e-06	0
YACWHHSIGFDYVYN	TACGCCTGCTGGCATCATTCCATAGGTTTTGATTACGTTTATAAT	0	0	0	0	0	0	0	0	0	0	0	0	0	1	0	12	8	4	0	1	2	3	9	0	0	0	0	0	0	2	0	0	0	0	0	0	0	YACWHHSIGFDYVYN	0	0	0	0	0	0	0	0	0	0	0	0	0	4.05739e-06	0	7.373e-05	3.83213e-05	2.40829e-05	0	3.28933e-06	8.11738e-06	4.43833e-05	5.66979e-05	0	0	0	0	0	0	7.30138e-06	0	0	0	0	0	0
ACWHHSIGFDYVYNP	GCCTGCTGGCATCATTCTATTGGGTTCGACTATGTCTACAATCCA	0	0	0	0	1	8	0	2	15	0	3	14	0	1	7	28	27	25	29	5	19	7	27	0	9	1	8	38	5	29	3	1	0	6	1	2	0	ACWHHSIGFDYVYNP	0	0	0	0	8.75388e-06	6.94426e-05	0	1.06927e-05	6.20933e-05	0	1.26387e-05	6.04739e-05	0	4.05739e-06	2.95098e-05	0.000172037	0.000129335	0.000150518	0.000127098	1.64467e-05	7.71151e-05	0.000103561	0.000170094	0	4.05141e-05	5.08569e-06	3.17021e-05	0.000270582	3.5627e-05	0.00010587	1.62945e-05	4.19115e-06	0	3.73736e-05	7.2058e-06	1.06977e-05
CWHHSIGFDYVYNPF	TGTTGGCATCACTCGATTGGCTTCGATTACGTATACAACCCATTC	0	0	0	0	1	2	0	0	4	0	0	0	0	0	0	14	22	21	9	3	4	5	14	0	2	0	1	9	2	3	0	0	1	2	1	1	0	CWHHSIGFDYVYNPF	0	0	0	0	8.75388e-06	1.73607e-05	0	0	1.65582e-05	0	0	0	0	0	0	8.60183e-05	0.000105384	0.000126435	3.94441e-05	9.868e-06	1.62348e-05	7.39722e-05	8.81968e-05	0	9.00313e-06	0	3.96277e-06	6.40852e-05	1.42508e-05	1.09521e-05	0	0	3.90142e-06	1.24579e-05	7.2058e-06	5.34885e-06
WHHSIGFDYVYNPFM	TGGCACCACTCCATTGGTTTCGATTATGTCTACAACCCATTTATG	0	0	0	0	0	2	0	0	4	0	0	1	0	0	0	8	14	14	4	2	10	2	13	0	1	0	1	2	0	10	0	0	0	0	0	0	0	WHHSIGFDYVYNPFM	0	0	0	0	0	1.73607e-05	0	0	1.65582e-05	0	0	4.31956e-06	0	0	0	4.91533e-05	6.70623e-05	8.42901e-05	1.75307e-05	6.57867e-06	4.05869e-05	2.95889e-05	8.1897e-05	0	4.50156e-06	0	3.96277e-06	1.42412e-05	0	3.65069e-05	0	0	0	0	0	0
HHSIGFDYVYNPFMI	CATCATAGTATCGGTTTTGATTATGTCTATAATCCCTTTATGATA	0	0	0	1	0	3	10	0	5	7	0	6	0	0	0	13	15	17	19	14	44	7	16	0	14	1	24	25	15	66	3	0	13	16	2	34	0	HHSIGFDYVYNPFMI	0	0	0	1.13134e-05	0	2.6041e-05	5.85408e-05	0	2.06978e-05	2.94455e-05	0	2.59174e-05	0	0	0	7.98742e-05	7.18525e-05	0.000102352	8.32709e-05	4.60507e-05	0.000178582	0.000103561	0.000100796	0	6.30219e-05	5.08569e-06	9.51064e-05	0.000178014	0.000106881	0.000240945	1.62945e-05	0	5.07184e-05	9.9663e-05	1.44116e-05	0.000181861
HSIGFDYVYNPFMID	CATTCAATTGGATTCGACTATGTTTACAACCCATTTATGATAGAC	0	0	1	11	0	6	10	0	12	13	0	7	2	1	1	15	21	12	22	9	35	6	19	1	17	0	25	20	15	76	7	0	14	26	2	42	0	HSIGFDYVYNPFMID	0	0	2.15969e-05	0.000124447	0	5.2082e-05	5.85408e-05	0	4.96746e-05	5.46846e-05	0	3.02369e-05	1.23027e-05	4.05739e-06	4.21569e-06	9.21625e-05	0.000100594	7.22487e-05	9.64189e-05	2.9604e-05	0.000142054	8.87666e-05	0.000119696	0.000162285	7.65266e-05	0	9.90691e-05	0.000142412	0.000106881	0.000277452	3.80205e-05	0	5.46199e-05	0.000161952	1.44116e-05	0.000224652
SIGFDYVYNPFMIDV	AGTATTGGATTTGATTATGTGTACAATCCTTTTATGATTGATGTT	0	0	0	4	0	14	3	0	28	13	0	28	4	0	5	23	29	14	41	20	61	2	17	1	32	2	43	43	11	96	7	1	29	39	7	79	0	SIGFDYVYNPFMIDV	0	0	0	4.52535e-05	0	0.000121525	1.75622e-05	0	0.000115907	5.46846e-05	0	0.000120948	2.46054e-05	0	2.10785e-05	0.000141316	0.000138915	8.42901e-05	0.00017969	6.57867e-05	0.00024758	2.95889e-05	0.000107096	0.000162285	0.00014405	1.01714e-05	0.000170399	0.000306185	7.83794e-05	0.000350466	3.80205e-05	4.19115e-06	0.000113141	0.000242929	5.04406e-05	0.000422559
IGFDYVYNPFMIDVQ	ATCGGCTTCGATTACGTATACAACCCATTCATGATAGATGTGCAA	1	0	1	4	0	5	12	0	23	12	0	24	5	0	3	28	31	20	37	15	75	5	16	0	36	4	52	14	11	86	14	7	29	38	2	70	0	IGFDYVYNPFMIDVQ	2.26876e-05	0	2.15969e-05	4.52535e-05	0	4.34016e-05	7.0249e-05	0	9.52097e-05	5.04781e-05	0	0.000103669	3.07567e-05	0	1.26471e-05	0.000172037	0.000148495	0.000120414	0.000162159	4.934e-05	0.000304402	7.39722e-05	0.000100796	0	0.000162056	2.03428e-05	0.000206064	9.96881e-05	7.83794e-05	0.000313959	7.60411e-05	2.9338e-05	0.000113141	0.0002367	1.44116e-05	0.00037442
GFDYVYNPFMIDVQQ	GGTTTCGATTACGTCTACAACCCATTTATGATTGATGTTCAGCAA	0	0	0	13	1	4	46	1	17	86	0	25	72	0	8	20	30	25	60	32	66	3	16	2	114	1	33	17	15	68	91	0	24	63	6	76	0	GFDYVYNPFMIDVQQ	0	0	0	0.000147074	8.75388e-06	3.47213e-05	0.000269288	5.34634e-06	7.03724e-05	0.000361759	0	0.000107989	0.000442897	0	3.37255e-05	0.000122883	0.000143705	0.000150518	0.000262961	0.000105259	0.000267873	4.43833e-05	0.000100796	0.00032457	0.000513178	5.08569e-06	0.000130771	0.00012105	0.000106881	0.000248247	0.000494267	0	9.36341e-05	0.000392423	4.32348e-05	0.000406513
FDYVYNPFMIDVQQW	TTTGATTACGTTTATAATCCATTTATGATAGATGTTCAACAATGG	1	0	0	8	0	6	38	3	14	44	1	8	43	1	2	5	21	15	23	9	24	0	25	1	63	0	15	8	10	51	49	0	10	28	2	23	0	FDYVYNPFMIDVQQW	2.26876e-05	0	0	9.0507e-05	0	5.2082e-05	0.000222455	1.6039e-05	5.79537e-05	0.000185086	4.21289e-06	3.45565e-05	0.000264508	4.05739e-06	8.43138e-06	3.07208e-05	0.000100594	9.03108e-05	0.000100802	2.9604e-05	9.74085e-05	0	0.000157494	0.000162285	0.000283599	0	5.94415e-05	5.69646e-05	7.1254e-05	0.000186185	0.000266144	0	3.90142e-05	0.00017441	1.44116e-05	0.000123024
DYVYNPFMIDVQQWG	GATTATGTTTACAATCCATTTATGATAGATGTCCAACAATGGGGT	0	0	0	22	1	3	67	0	1	136	0	0	113	0	1	17	11	9	48	6	7	0	13	2	73	0	1	13	3	16	70	0	2	46	1	2	0	DYVYNPFMIDVQQWG	0	0	0	0.000248894	8.75388e-06	2.6041e-05	0.000392223	0	4.13955e-06	0.000572085	0	0	0.000695102	0	4.21569e-06	0.000104451	5.26918e-05	5.41865e-05	0.000210369	1.9736e-05	2.84108e-05	0	8.1897e-05	0.00032457	0.000328614	0	3.96277e-06	9.25675e-05	2.13762e-05	5.8411e-05	0.000380205	0	7.80284e-06	0.000286531	7.2058e-06	1.06977e-05
YVYNPFMIDVQQWGF	TACGTGTATAATCCATTTATGATTGACGTACAACAATGGGGTTTC	0	0	0	29	0	3	91	0	6	180	1	1	140	1	1	17	31	16	46	8	15	4	14	0	77	0	11	12	2	37	99	0	2	42	7	9	0	YVYNPFMIDVQQWGF	0	0	0	0.000328088	0	2.6041e-05	0.000532721	0	2.48373e-05	0.000757171	4.21289e-06	4.31956e-06	0.000861189	4.05739e-06	4.21569e-06	0.000104451	0.000148495	9.63316e-05	0.000201603	2.63147e-05	6.08803e-05	5.91777e-05	8.81968e-05	0	0.00034662	0	4.35904e-05	8.5447e-05	1.42508e-05	0.000135075	0.000537719	0	7.80284e-06	0.000261615	5.04406e-05	4.81397e-05
VYNPFMIDVQQWGFT	GTATATAACCCATTTATGATTGATGTTCAGCAATGGGGCTTTACT	0	0	0	8	0	3	47	0	2	71	1	1	84	0	0	14	12	19	54	14	20	2	12	0	97	0	10	7	10	45	111	1	8	24	1	22	0	VYNPFMIDVQQWGFT	0	0	0	9.0507e-05	0	2.6041e-05	0.000275142	0	8.27911e-06	0.000298662	4.21289e-06	4.31956e-06	0.000516713	0	0	8.60183e-05	5.7482e-05	0.000114394	0.000236665	4.60507e-05	8.11738e-05	2.95889e-05	7.55972e-05	0	0.000436652	0	3.96277e-05	4.98441e-05	7.1254e-05	0.000164281	0.000602897	4.19115e-06	3.12114e-05	0.000149495	7.2058e-06	0.000117675
YNPFMIDVQQWGFTG	TACAATCCCTTTATGATAGATGTACAGCAGTGGGGTTTCACAGGA	0	0	0	17	0	2	52	0	2	107	0	0	112	0	0	16	9	13	25	12	9	0	15	1	63	2	1	7	10	11	67	1	1	18	5	7	0	YNPFMIDVQQWGFTG	0	0	0	0.000192327	0	1.73607e-05	0.000304412	0	8.27911e-06	0.000450096	0	0	0.000688951	0	0	9.83067e-05	4.31115e-05	7.82694e-05	0.000109567	3.9472e-05	3.65282e-05	0	9.44965e-05	0.000162285	0.000283599	1.01714e-05	3.96277e-06	4.98441e-05	7.1254e-05	4.01576e-05	0.000363911	4.19115e-06	3.90142e-06	0.000112121	3.6029e-05	3.7442e-05
NPFMIDVQQWGFTGN	AACCCTTTCATGATCGACGTTCAGCAATGGGGTTTTACAGGTAAT	0	0	0	23	0	11	111	0	16	218	2	13	228	2	6	26	27	27	83	27	46	1	33	3	139	4	37	18	32	122	172	3	11	37	11	34	0	NPFMIDVQQWGFTGN	0	0	0	0.000260207	0	9.54836e-05	0.000649803	0	6.62328e-05	0.000917018	8.42577e-06	5.61543e-05	0.00140251	8.11478e-06	2.52941e-05	0.000159748	0.000129335	0.00016256	0.000363762	8.8812e-05	0.0001867	1.47944e-05	0.000207892	0.000486855	0.000625717	2.03428e-05	0.000146622	0.00012817	0.000228013	0.000445384	0.000934219	1.25734e-05	4.29156e-05	0.000230471	7.92639e-05	0.000181861
PFMIDVQQWGFTGNL	CCTTTTATGATCGACGTACAACAATGGGGTTTTACTGGGAACCTA	0	0	0	8	0	1	26	1	0	43	0	0	15	0	0	11	18	14	25	8	3	5	13	0	33	1	2	16	0	8	16	0	0	29	2	0	0	PFMIDVQQWGFTGNL	0	0	0	9.0507e-05	0	8.68033e-06	0.000152206	5.34634e-06	0	0.00018088	0	0	9.22702e-05	0	0	6.75858e-05	8.6223e-05	8.42901e-05	0.000109567	2.63147e-05	1.21761e-05	7.39722e-05	8.1897e-05	0	0.000148552	5.08569e-06	7.92553e-06	0.000113929	0	2.92055e-05	8.69041e-05	0	0	0.000180639	1.44116e-05	0
FMIDVQQWGFTGNLQ	TTTATGATTGACGTTCAACAGTGGGGATTTACGGGTAATCTTCAA	0	0	0	10	2	3	26	0	5	33	0	0	23	0	1	13	10	18	43	14	11	4	13	1	62	2	7	13	12	51	42	0	1	36	1	7	0	FMIDVQQWGFTGNLQ	0	0	0	0.000113134	1.75078e-05	2.6041e-05	0.000152206	0	2.06978e-05	0.000138815	0	0	0.000141481	0	4.21569e-06	7.98742e-05	4.79017e-05	0.000108373	0.000188455	4.60507e-05	4.46456e-05	5.91777e-05	8.1897e-05	0.000162285	0.000279097	1.01714e-05	2.77394e-05	9.25675e-05	8.55048e-05	0.000186185	0.000228123	0	3.90142e-06	0.000224242	7.2058e-06	3.7442e-05
MIDVQQWGFTGNLQS	ATGATTGATGTGCAGCAGTGGGGTTTTACAGGAAATTTACAGAGC	1	0	0	5	1	0	21	0	0	54	0	0	40	0	0	9	15	7	27	22	1	2	4	1	50	0	0	6	9	3	74	0	0	23	3	1	0	MIDVQQWGFTGNLQS	2.26876e-05	0	0	5.65668e-05	8.75388e-06	0	0.000122936	0	0	0.000227151	0	0	0.000246054	0	0	5.52975e-05	7.18525e-05	4.21451e-05	0.000118332	7.23653e-05	4.05869e-06	2.95889e-05	2.51991e-05	0.000162285	0.000225078	0	0	4.27235e-05	6.41286e-05	1.09521e-05	0.000401931	0	0	0.000143266	2.16174e-05	5.34885e-06
IDVQQWGFTGNLQSN	ATTGATGTCCAACAATGGGGCTTTACGGGAAATCTGCAGTCCAAC	0	0	0	10	0	4	28	0	8	45	1	5	47	1	1	6	14	10	23	21	10	2	10	1	42	4	1	3	14	22	58	0	1	17	2	11	0	IDVQQWGFTGNLQSN	0	0	0	0.000113134	0	3.47213e-05	0.000163914	0	3.31164e-05	0.000189293	4.21289e-06	2.15978e-05	0.000289113	4.05739e-06	4.21569e-06	3.6865e-05	6.70623e-05	6.02072e-05	0.000100802	6.9076e-05	4.05869e-05	2.95889e-05	6.29977e-05	0.000162285	0.000189066	2.03428e-05	3.96277e-06	2.13617e-05	9.97556e-05	8.03151e-05	0.000315027	0	3.90142e-06	0.000105892	1.44116e-05	5.88374e-05
DVQQWGFTGNLQSNH	GATGTCCAACAATGGGGATTTACTGGTAATCTTCAATCTAATCAC	0	0	0	9	9	4	39	18	9	74	3	0	57	1	1	18	19	13	49	46	12	2	15	0	86	8	12	9	27	27	102	4	2	32	17	9	0	DVQQWGFTGNLQSNH	0	0	0	0.00010182	7.8785e-05	3.47213e-05	0.000228309	9.6234e-05	3.7256e-05	0.000311281	1.26387e-05	0	0.000350627	4.05739e-06	4.21569e-06	0.000110595	9.10132e-05	7.82694e-05	0.000214751	0.000151309	4.87043e-05	2.95889e-05	9.44965e-05	0	0.000387135	4.06856e-05	4.75532e-05	6.40852e-05	0.000192386	9.85686e-05	0.000554014	1.67646e-05	7.80284e-06	0.000199326	0.000122499	4.81397e-05
VQQWGFTGNLQSNHD	GTCCAACAATGGGGTTTCACTGGGAATCTACAAAGCAATCATGAT	0	0	0	11	4	1	49	2	1	86	2	0	77	0	0	25	38	22	46	33	27	1	15	3	112	3	5	6	19	54	100	2	1	37	10	7	0	VQQWGFTGNLQSNHD	0	0	0	0.000124447	3.50155e-05	8.68033e-06	0.00028685	1.06927e-05	4.13955e-06	0.000361759	8.42577e-06	0	0.000473654	0	0	0.000153604	0.000182026	0.000132456	0.000201603	0.000108548	0.000109585	1.47944e-05	9.44965e-05	0.000486855	0.000504175	1.52571e-05	1.98138e-05	4.27235e-05	0.000135383	0.000197137	0.000543151	8.3823e-06	3.90142e-06	0.000230471	7.2058e-05	3.7442e-05
QQWGFTGNLQSNHDL	CAACAATGGGGATTTACGGGGAATTTACAAAGTAATCACGACCTC	0	0	0	6	5	1	17	7	5	36	1	0	26	1	0	8	10	5	32	10	7	4	12	1	48	3	7	3	4	22	58	0	2	18	3	11	0	QQWGFTGNLQSNHDL	0	0	0	6.78802e-05	4.37694e-05	8.68033e-06	9.95194e-05	3.74243e-05	2.06978e-05	0.000151434	4.21289e-06	0	0.000159935	4.05739e-06	0	4.91533e-05	4.79017e-05	3.01036e-05	0.000140246	3.28933e-05	2.84108e-05	5.91777e-05	7.55972e-05	0.000162285	0.000216075	1.52571e-05	2.77394e-05	2.13617e-05	2.85016e-05	8.03151e-05	0.000315027	0	7.80284e-06	0.000112121	2.16174e-05	5.88374e-05
QWGFTGNLQSNHDLY	CAATGGGGTTTTACTGGTAATCTTCAATCCAATCACGATCTTTAT	0	0	2	22	3	4	90	6	10	155	3	4	222	220	53	17	26	15	45	30	24	1	21	0	101	1	3	5	22	39	243	55	50	42	75	46	0	QWGFTGNLQSNHDLY	0	0	4.31937e-05	0.000248894	2.62617e-05	3.47213e-05	0.000526867	3.2078e-05	4.13955e-05	0.000652008	1.26387e-05	1.72782e-05	0.0013656	0.000892625	0.000223432	0.000104451	0.000124544	9.03108e-05	0.000197221	9.868e-05	9.74085e-05	1.47944e-05	0.000132295	0	0.000454658	5.08569e-06	1.18883e-05	3.56029e-05	0.000156759	0.000142377	0.00131986	0.000230513	0.000195071	0.000261615	0.000540435	0.000246047
WGFTGNLQSNHDLYC	TGGGGTTTTACCGGTAATCTTCAGTCGAACCATGATTTGTATTGC	0	0	0	5	6	6	11	13	14	21	12	10	3	10	4	14	13	9	20	35	25	1	12	1	15	16	15	14	16	33	10	21	10	18	11	12	0	WGFTGNLQSNHDLYC	0	0	0	5.65668e-05	5.25233e-05	5.2082e-05	6.43949e-05	6.95024e-05	5.79537e-05	8.83366e-05	5.05546e-05	4.31956e-05	1.8454e-05	4.05739e-05	1.68628e-05	8.60183e-05	6.22722e-05	5.41865e-05	8.76536e-05	0.000115127	0.000101467	1.47944e-05	7.55972e-05	0.000162285	6.75235e-05	8.13711e-05	5.94415e-05	9.96881e-05	0.000114006	0.000120473	5.43151e-05	8.80141e-05	3.90142e-05	0.000112121	7.92639e-05	6.41862e-05
GFTGNLQSNHDLYCQ	GGCTTCACCGGAAATTTACAATCTAATCACGACCTTTACTGCCAG	0	0	0	5	8	29	17	10	72	23	23	95	7	33	85	12	24	16	31	115	68	3	9	0	40	121	62	20	25	49	19	139	59	43	60	57	0	GFTGNLQSNHDLYCQ	0	0	0	5.65668e-05	7.00311e-05	0.00025173	9.95194e-05	5.34634e-05	0.000298048	9.67496e-05	9.68964e-05	0.000410358	4.30594e-05	0.000133894	0.000358334	7.373e-05	0.000114964	9.63316e-05	0.000135863	0.000378273	0.000275991	4.43833e-05	5.66979e-05	0	0.000180063	0.000615369	0.000245691	0.000142412	0.000178135	0.000178884	0.000103199	0.00058257	0.000230184	0.000267844	0.000432348	0.000304885
FTGNLQSNHDLYCQV	TTTACTGGTAACCTCCAAAGCAACCACGACTTGTATTGCCAAGTT	1	0	0	13	36	11	50	79	37	94	139	46	39	155	33	16	19	10	32	81	45	2	14	0	49	123	36	21	24	29	37	166	48	40	48	44	0	FTGNLQSNHDLYCQV	2.26876e-05	0	0	0.000147074	0.00031514	9.54836e-05	0.000292704	0.000422361	0.000153163	0.000395412	0.000585591	0.0001987	0.000239903	0.000628895	0.000139118	9.83067e-05	9.10132e-05	6.02072e-05	0.000140246	0.000266436	0.000182641	2.95889e-05	8.81968e-05	0	0.000220577	0.00062554	0.00014266	0.000149532	0.00017101	0.00010587	0.000200966	0.000695731	0.000187268	0.000249158	0.000345879	0.000235349
TGNLQSNHDLYCQVH	ACTGGCAATTTACAATCCAACCATGACTTGTATTGTCAGGTCCAT	0	1	0	8	15	19	13	42	61	28	101	48	7	128	88	7	12	11	28	91	27	4	7	0	38	77	37	8	13	28	25	130	44	35	32	35	0	TGNLQSNHDLYCQVH	0	2.09363e-05	0	9.0507e-05	0.000131308	0.000164926	7.61031e-05	0.000224546	0.000252513	0.000117782	0.000425501	0.000207339	4.30594e-05	0.000519346	0.000370981	4.30092e-05	5.7482e-05	6.6228e-05	0.000122715	0.000299329	0.000109585	5.91777e-05	4.40984e-05	0	0.000171059	0.000391598	0.000146622	5.69646e-05	9.26302e-05	0.000102219	0.000135788	0.000544849	0.000171662	0.000218013	0.000230586	0.00018721
GNLQSNHDLYCQVHG	GGGAACTTACAATCCAATCATGATTTGTATTGTCAAGTTCATGGC	0	0	0	11	10	14	34	53	47	40	116	48	30	156	62	13	18	10	48	77	37	1	10	0	62	135	48	18	22	22	64	182	46	41	55	41	0	GNLQSNHDLYCQVHG	0	0	0	0.000124447	8.75388e-05	0.000121525	0.000199039	0.000283356	0.000194559	0.00016826	0.000488695	0.000207339	0.00018454	0.000632952	0.000261373	7.98742e-05	8.6223e-05	6.02072e-05	0.000210369	0.000253279	0.000150171	1.47944e-05	6.29977e-05	0	0.000279097	0.000686569	0.000190213	0.00012817	0.000156759	8.03151e-05	0.000347616	0.000762789	0.000179465	0.000255386	0.000396319	0.000219303
NLQSNHDLYCQVHGN	AATTTGCAATCGAACCATGATCTATACTGCCAAGTCCATGGCAAC	0	0	0	5	0	6	15	0	11	21	4	6	7	0	7	5	14	14	32	43	21	1	10	0	51	32	35	17	31	36	53	44	21	39	26	31	0	NLQSNHDLYCQVHGN	0	0	0	5.65668e-05	0	5.2082e-05	8.78112e-05	0	4.55351e-05	8.83366e-05	1.68515e-05	2.59174e-05	4.30594e-05	0	2.95098e-05	3.07208e-05	6.70623e-05	8.42901e-05	0.000140246	0.000141441	8.52325e-05	1.47944e-05	6.29977e-05	0	0.00022958	0.000162742	0.000138697	0.00012105	0.000220887	0.000131425	0.00028787	0.000184411	8.19298e-05	0.000242929	0.000187351	0.000165814
LQSNHDLYCQVHGNA	TTGCAGTCAAACCATGATTTGTACTGTCAAGTGCACGGTAACGCG	0	0	2	32	3	15	79	5	16	147	13	11	108	6	7	21	25	21	72	97	61	2	24	4	122	49	35	13	56	110	136	64	21	59	49	65	0	LQSNHDLYCQVHGNA	0	0	4.31937e-05	0.000362028	2.62617e-05	0.000130205	0.000462472	2.67317e-05	6.62328e-05	0.000618356	5.47675e-05	4.75152e-05	0.000664346	2.43443e-05	2.95098e-05	0.000129028	0.000119754	0.000126435	0.000315553	0.000319065	0.00024758	2.95889e-05	0.000151194	0.00064914	0.000549191	0.000249199	0.000138697	9.25675e-05	0.000399022	0.000401576	0.000738685	0.000268234	8.19298e-05	0.000367507	0.000353084	0.000347675
QSNHDLYCQVHGNAH	CAATCTAATCATGACCTATATTGCCAAGTGCACGGTAACGCGCAT	0	0	0	7	18	18	13	41	21	12	33	20	6	25	15	21	21	19	47	60	9	3	10	1	61	29	5	39	32	18	27	17	3	61	24	12	0	QSNHDLYCQVHGNAH	0	0	0	7.91936e-05	0.00015757	0.000156246	7.61031e-05	0.0002192	8.69306e-05	5.04781e-05	0.000139025	8.63912e-05	3.69081e-05	0.000101435	6.32354e-05	0.000129028	0.000100594	0.000114394	0.000205986	0.00019736	3.65282e-05	4.43833e-05	6.29977e-05	0.000162285	0.000274595	0.000147485	1.98138e-05	0.000277703	0.000228013	6.57124e-05	0.000146651	7.12495e-05	1.17043e-05	0.000379965	0.000172939	6.41862e-05
SNHDLYCQVHGNAHV	TCGAATCACGACTTGTACTGTCAAGTCCATGGAAACGCCCATGTC	0	0	1	5	16	8	21	28	19	27	19	11	6	7	3	24	21	12	53	37	24	3	13	0	57	22	16	39	35	23	49	7	5	67	17	10	0	SNHDLYCQVHGNAHV	0	0	2.15969e-05	5.65668e-05	0.000140062	6.94426e-05	0.000122936	0.000149697	7.86515e-05	0.000113576	8.00448e-05	4.75152e-05	3.69081e-05	2.84017e-05	1.26471e-05	0.00014746	0.000100594	7.22487e-05	0.000232282	0.000121705	9.74085e-05	4.43833e-05	8.1897e-05	0	0.000256589	0.000111885	6.34043e-05	0.000277703	0.000249389	8.39658e-05	0.000266144	2.9338e-05	1.95071e-05	0.000417339	0.000122499	5.34885e-05
NHDLYCQVHGNAHVA	AACCATGATTTGTATTGTCAGGTTCATGGAAATGCTCATGTTGCT	0	0	0	12	19	9	43	22	27	64	26	19	26	11	7	21	24	18	58	59	45	1	20	0	70	29	22	16	41	61	48	30	7	65	28	45	0	NHDLYCQVHGNAHVA	0	0	0	0.00013576	0.000166324	7.8123e-05	0.000251725	0.000117619	0.000111768	0.000269216	0.000109535	8.20717e-05	0.000159935	4.46313e-05	2.95098e-05	0.000129028	0.000114964	0.000108373	0.000254195	0.000194071	0.000182641	1.47944e-05	0.000125995	0	0.00031511	0.000147485	8.71808e-05	0.000113929	0.000292141	0.000222692	0.000260712	0.000125734	2.73099e-05	0.000404881	0.000201763	0.000240698
HDLYCQVHGNAHVAS	CATGATTTATATTGTCAGGTCCATGGGAACGCTCACGTTGCTAGT	0	0	0	23	1	3	83	2	13	129	0	15	59	2	1	18	14	19	32	70	14	2	10	1	45	31	5	15	32	30	25	8	2	50	34	6	0	HDLYCQVHGNAHVAS	0	0	0	0.000260207	8.75388e-06	2.6041e-05	0.000485889	1.06927e-05	5.38142e-05	0.000542639	0	6.47934e-05	0.00036293	8.11478e-06	4.21569e-06	0.000110595	6.70623e-05	0.000114394	0.000140246	0.000230253	5.68216e-05	2.95889e-05	6.29977e-05	0.000162285	0.00020257	0.000157657	1.98138e-05	0.000106809	0.000228013	0.000109521	0.000135788	3.35292e-05	7.80284e-06	0.000311447	0.000244997	3.20931e-05
DLYCQVHGNAHVASC	GATCTTTACTGTCAGGTCCATGGTAACGCGCACGTTGCCAGCTGC	0	0	0	1	4	0	5	3	0	1	5	0	0	1	0	7	16	17	20	9	11	1	3	0	12	6	2	17	12	19	7	1	0	15	14	3	0	DLYCQVHGNAHVASC	0	0	0	1.13134e-05	3.50155e-05	0	2.92704e-05	1.6039e-05	0	4.20651e-06	2.10644e-05	0	0	4.05739e-06	0	4.30092e-05	7.66427e-05	0.000102352	8.76536e-05	2.9604e-05	4.46456e-05	1.47944e-05	1.88993e-05	0	5.40188e-05	3.05142e-05	7.92553e-06	0.00012105	8.55048e-05	6.93631e-05	3.80205e-05	4.19115e-06	0	9.34341e-05	0.000100881	1.60466e-05
LYCQVHGNAHVASCD	TTATATTGTCAAGTGCACGGTAATGCCCATGTGGCATCTTGTGAC	0	0	0	1	0	1	0	0	0	0	0	0	0	0	0	19	19	18	10	10	0	6	24	0	3	2	0	6	5	0	2	0	0	3	0	0	0	LYCQVHGNAHVASCD	0	0	0	1.13134e-05	0	8.68033e-06	0	0	0	0	0	0	0	0	0	0.000116739	9.10132e-05	0.000108373	4.38268e-05	3.28933e-05	0	8.87666e-05	0.000151194	0	1.35047e-05	1.01714e-05	0	4.27235e-05	3.5627e-05	0	1.0863e-05	0	0	1.86868e-05	0	0
YCQVHGNAHVASCDA	TATTGTCAAGTGCACGGTAATGCACATGTTGCAAGTTGCGATGCC	0	0	0	2	2	11	5	4	17	5	5	13	1	4	0	4	10	4	20	16	12	3	10	0	9	9	5	12	12	21	2	4	3	9	9	7	0	YCQVHGNAHVASCDA	0	0	0	2.26267e-05	1.75078e-05	9.54836e-05	2.92704e-05	2.13853e-05	7.03724e-05	2.10325e-05	2.10644e-05	5.61543e-05	6.15135e-06	1.62296e-05	0	2.45767e-05	4.79017e-05	2.40829e-05	8.76536e-05	5.26293e-05	4.87043e-05	4.43833e-05	6.29977e-05	0	4.05141e-05	4.57712e-05	1.98138e-05	8.5447e-05	8.55048e-05	7.66644e-05	1.0863e-05	1.67646e-05	1.17043e-05	5.60604e-05	6.48522e-05	3.7442e-05
CQVHGNAHVASCDAI	TGTCAGGTACATGGAAATGCTCACGTGGCTTCCTGTGATGCAATC	0	0	0	12	4	3	21	6	30	18	3	25	8	3	37	10	27	14	21	37	37	2	18	0	20	20	29	14	20	38	9	17	36	11	21	38	0	CQVHGNAHVASCDAI	0	0	0	0.00013576	3.50155e-05	2.6041e-05	0.000122936	3.2078e-05	0.000124187	7.57171e-05	1.26387e-05	0.000107989	4.92108e-05	1.21722e-05	0.000155981	6.14417e-05	0.000129335	8.42901e-05	9.20362e-05	0.000121705	0.000150171	2.95889e-05	0.000113396	0	9.00313e-05	0.000101714	0.00011492	9.96881e-05	0.000142508	0.000138726	4.88836e-05	7.12495e-05	0.000140451	6.85183e-05	0.000151322	0.000203256
QVHGNAHVASCDAIM	CAAGTTCACGGTAATGCTCATGTGGCGAGTTGTGATGCCATTATG	0	0	0	29	61	15	68	148	49	67	104	56	19	75	72	16	19	26	40	65	78	7	18	0	28	37	105	19	25	54	18	36	136	55	34	66	0	QVHGNAHVASCDAIM	0	0	0	0.000328088	0.000533987	0.000130205	0.000398078	0.000791258	0.000202838	0.000281836	0.00043814	0.000241895	0.000116876	0.000304304	0.00030353	9.83067e-05	9.10132e-05	0.000156539	0.000175307	0.000213807	0.000316578	0.000103561	0.000113396	0	0.000126044	0.000188171	0.00041609	0.000135291	0.000178135	0.000197137	9.77671e-05	0.000150881	0.000530593	0.000342592	0.000244997	0.000353024
VHGNAHVASCDAIMT	GTTCACGGCAATGCCCATGTCGCTAGTTGTGACGCAATAATGACT	0	0	0	11	10	12	30	11	34	16	4	22	5	0	12	27	31	30	48	71	34	10	36	0	19	5	32	45	31	62	7	9	18	34	19	31	0	VHGNAHVASCDAIMT	0	0	0	0.000124447	8.75388e-05	0.000104164	0.000175622	5.88097e-05	0.000140745	6.73041e-05	1.68515e-05	9.50303e-05	3.07567e-05	0	5.05883e-05	0.000165893	0.000148495	0.000180622	0.000210369	0.000233543	0.000137995	0.000147944	0.000226792	0	8.55297e-05	2.54285e-05	0.000126809	0.000320426	0.000220887	0.000226343	3.80205e-05	3.77203e-05	7.02255e-05	0.000211784	0.00013691	0.000165814
HGNAHVASCDAIMTR	CATGGCAATGCTCACGTTGCATCTTGTGATGCCATTATGACGAGA	0	0	1	23	5	17	34	9	31	15	3	19	2	1	9	35	29	25	31	20	24	6	20	0	17	14	16	32	14	53	10	7	5	37	11	9	0	HGNAHVASCDAIMTR	0	0	2.15969e-05	0.000260207	4.37694e-05	0.000147566	0.000199039	4.8117e-05	0.000128326	6.30976e-05	1.26387e-05	8.20717e-05	1.23027e-05	4.05739e-06	3.79412e-05	0.000215046	0.000138915	0.000150518	0.000135863	6.57867e-05	9.74085e-05	8.87666e-05	0.000125995	0	7.65266e-05	7.11997e-05	6.34043e-05	0.000227859	9.97556e-05	0.000193486	5.43151e-05	2.9338e-05	1.95071e-05	0.000230471	7.92639e-05	4.81397e-05
GNAHVASCDAIMTRC	GGAAACGCACATGTGGCCAGCTGTGATGCAATTATGACTAGATGC	0	0	0	5	0	3	14	0	12	10	0	9	6	1	4	16	24	24	34	28	32	10	15	2	15	3	19	27	16	46	5	3	4	12	3	34	0	GNAHVASCDAIMTRC	0	0	0	5.65668e-05	0	2.6041e-05	8.19571e-05	0	4.96746e-05	4.20651e-05	0	3.88761e-05	3.69081e-05	4.05739e-06	1.68628e-05	9.83067e-05	0.000114964	0.000144497	0.000149011	9.21013e-05	0.000129878	0.000147944	9.44965e-05	0.00032457	6.75235e-05	1.52571e-05	7.52926e-05	0.000192256	0.000114006	0.000167932	2.71575e-05	1.25734e-05	1.56057e-05	7.47473e-05	2.16174e-05	0.000181861
NAHVASCDAIMTRCL	AATGCTCATGTTGCTTCGTGCGATGCTATCATGACGCGCTGCTTA	0	0	0	2	2	5	4	1	19	2	1	14	1	0	0	22	39	21	41	30	24	10	22	2	12	3	9	24	23	36	5	3	6	18	6	26	0	NAHVASCDAIMTRCL	0	0	0	2.26267e-05	1.75078e-05	4.34016e-05	2.34163e-05	5.34634e-06	7.86515e-05	8.41301e-06	4.21289e-06	6.04739e-05	6.15135e-06	0	0	0.000135172	0.000186817	0.000126435	0.00017969	9.868e-05	9.74085e-05	0.000147944	0.000138595	0.00032457	5.40188e-05	1.52571e-05	3.56649e-05	0.000170894	0.000163884	0.000131425	2.71575e-05	1.25734e-05	2.34085e-05	0.000112121	4.32348e-05	0.00013907
AHVASCDAIMTRCLA	GCACACGTAGCTTCGTGTGACGCTATCATGACACGGTGTCTTGCC	0	0	0	1	5	9	2	8	18	2	7	6	0	5	0	12	8	11	14	17	10	7	11	0	10	5	8	20	21	18	1	0	1	9	8	8	0	AHVASCDAIMTRCLA	0	0	0	1.13134e-05	4.37694e-05	7.8123e-05	1.17082e-05	4.27707e-05	7.45119e-05	8.41301e-06	2.94902e-05	2.59174e-05	0	2.02869e-05	0	7.373e-05	3.83213e-05	6.6228e-05	6.13575e-05	5.59187e-05	4.05869e-05	0.000103561	6.92974e-05	0	4.50156e-05	2.54285e-05	3.17021e-05	0.000142412	0.000149633	6.57124e-05	5.43151e-06	0	3.90142e-06	5.60604e-05	5.76464e-05	4.27908e-05
HVASCDAIMTRCLAV	CACGTGGCCTCTTGTGATGCTATTATGACACGGTGTTTAGCCGTT	0	0	0	10	16	17	8	20	37	14	24	41	2	17	34	12	23	10	46	45	61	1	15	0	34	24	54	38	29	49	23	26	39	49	28	57	0	HVASCDAIMTRCLAV	0	0	0	0.000113134	0.000140062	0.000147566	4.68326e-05	0.000106927	0.000153163	5.88911e-05	0.000101109	0.000177102	1.23027e-05	6.89756e-05	0.000143334	7.373e-05	0.000110174	6.02072e-05	0.000201603	0.00014802	0.00024758	1.47944e-05	9.44965e-05	0	0.000153053	0.000122057	0.000213989	0.000270582	0.000206637	0.000178884	0.000124925	0.00010897	0.000152155	0.000305218	0.000201763	0.000304885
VASCDAIMTRCLAVH	GTAGCTTCTTGTGATGCTATTATGACGAGATGCTTAGCTGTTCAC	0	0	0	9	16	12	24	26	60	38	28	39	6	13	25	19	21	19	49	69	58	2	22	0	25	48	54	18	33	67	11	45	37	31	30	64	0	VASCDAIMTRCLAVH	0	0	0	0.00010182	0.000140062	0.000104164	0.000140498	0.000139005	0.000248373	0.000159847	0.000117961	0.000168463	3.69081e-05	5.2746e-05	0.000105392	0.000116739	0.000100594	0.000114394	0.000214751	0.000226964	0.000235404	2.95889e-05	0.000138595	0	0.000112539	0.000244113	0.000213989	0.00012817	0.000235138	0.000244596	5.97466e-05	0.000188602	0.000144353	0.000193097	0.000216174	0.000342327
ASCDAIMTRCLAVHE	GCATCATGTGATGCAATAATGACTAGGTGTTTAGCAGTGCACGAA	0	0	0	10	11	20	19	20	28	16	6	19	1	5	3	17	30	14	26	40	27	10	21	1	3	11	13	18	17	65	2	8	4	22	16	14	0	ASCDAIMTRCLAVHE	0	0	0	0.000113134	9.62927e-05	0.000173607	0.000111228	0.000106927	0.000115907	6.73041e-05	2.52773e-05	8.20717e-05	6.15135e-06	2.02869e-05	1.26471e-05	0.000104451	0.000143705	8.42901e-05	0.00011395	0.000131573	0.000109585	0.000147944	0.000132295	0.000162285	1.35047e-05	5.59426e-05	5.1516e-05	0.00012817	0.000121132	0.000237295	1.0863e-05	3.35292e-05	1.56057e-05	0.000137037	0.000115293	7.48839e-05
SCDAIMTRCLAVHEC	TCCTGTGATGCCATCATGACTAGATGTCTGGCTGTACATGAATGT	0	0	0	5	16	22	33	31	59	16	13	27	3	5	8	31	37	29	31	51	34	9	23	1	15	29	27	36	40	78	3	18	9	15	17	40	0	SCDAIMTRCLAVHEC	0	0	0	5.65668e-05	0.000140062	0.000190967	0.000193185	0.000165736	0.000244234	6.73041e-05	5.47675e-05	0.000116628	1.8454e-05	2.02869e-05	3.37255e-05	0.000190469	0.000177236	0.000174601	0.000135863	0.000167756	0.000137995	0.00013315	0.000144895	0.000162285	6.75235e-05	0.000147485	0.000106995	0.000256341	0.000285016	0.000284754	1.62945e-05	7.54407e-05	3.51128e-05	9.34341e-05	0.000122499	0.000213954
CDAIMTRCLAVHECF	TGTGACGCCATTATGACTCGCTGTTTAGCGGTTCATGAATGTTTC	0	1	0	3	13	13	1	36	62	1	49	43	1	42	23	13	18	10	15	54	16	9	13	2	12	24	24	10	29	32	1	25	8	6	28	12	0	CDAIMTRCLAVHECF	0	2.09363e-05	0	3.39401e-05	0.0001138	0.000112844	5.85408e-06	0.000192468	0.000256652	4.20651e-06	0.000206431	0.000185741	6.15135e-06	0.00017041	9.69609e-05	7.98742e-05	8.6223e-05	6.02072e-05	6.57402e-05	0.000177624	6.4939e-05	0.00013315	8.1897e-05	0.00032457	5.40188e-05	0.000122057	9.51064e-05	7.12058e-05	0.000206637	0.000116822	5.43151e-06	0.000104779	3.12114e-05	3.73736e-05	0.000201763	6.41862e-05
DAIMTRCLAVHECFV	GATGCAATTATGACCAGATGTTTAGCCGTGCATGAATGCTTCGTA	0	0	0	8	57	59	20	174	138	8	203	139	5	223	112	40	51	39	47	121	75	6	27	4	25	111	82	35	43	76	10	99	57	39	75	83	0	DAIMTRCLAVHECFV	0	0	0	9.0507e-05	0.000498971	0.000512139	0.000117082	0.000930262	0.000571258	3.3652e-05	0.000855216	0.000600419	3.07567e-05	0.000904797	0.000472157	0.000245767	0.000244299	0.000234808	0.000205986	0.000398009	0.000304402	8.87666e-05	0.000170094	0.00064914	0.000112539	0.000564512	0.000324947	0.00024922	0.000306392	0.000277452	5.43151e-05	0.000414924	0.000222381	0.000242929	0.000540435	0.000443955
AIMTRCLAVHECFVK	GCTATCATGACTAGATGCCTTGCTGTTCATGAGTGTTTTGTTAAA	0	0	0	0	5	3	0	1	3	0	1	1	0	1	0	30	30	28	7	15	32	12	23	3	2	6	9	14	11	52	0	4	1	1	6	9	0	AIMTRCLAVHECFVK	0	0	0	0	4.37694e-05	2.6041e-05	0	5.34634e-06	1.24187e-05	0	4.21289e-06	4.31956e-06	0	4.05739e-06	0	0.000184325	0.000143705	0.00016858	3.06787e-05	4.934e-05	0.000129878	0.000177533	0.000144895	0.000486855	9.00313e-06	3.05142e-05	3.56649e-05	9.96881e-05	7.83794e-05	0.000189836	0	1.67646e-05	3.90142e-06	6.22894e-06	4.32348e-05	4.81397e-05
IMTRCLAVHECFVKR	ATTATGACAAGATGTCTTGCTGTCCATGAATGTTTCGTGAAAAGA	0	1	0	1	0	1	0	0	0	0	0	0	1	0	0	21	41	30	5	7	0	14	22	2	0	0	0	10	6	0	1	0	0	1	0	0	0	IMTRCLAVHECFVKR	0	2.09363e-05	0	1.13134e-05	0	8.68033e-06	0	0	0	0	0	0	6.15135e-06	0	0	0.000129028	0.000196397	0.000180622	2.19134e-05	2.30253e-05	0	0.000207122	0.000138595	0.00032457	0	0	0	7.12058e-05	4.27524e-05	0	5.43151e-06	0	0	6.22894e-06	0	0
MTRCLAVHECFVKRV	ATGACTAGATGTTTAGCTGTTCATGAATGTTTTGTTAAGCGTGTT	1	0	1	21	42	35	20	77	81	15	48	64	4	15	19	25	46	34	58	88	73	10	28	1	41	38	37	60	51	111	18	44	23	43	42	63	0	MTRCLAVHECFVKRV	2.26876e-05	0	2.15969e-05	0.000237581	0.000367663	0.000303812	0.000117082	0.000411668	0.000335304	6.30976e-05	0.000202219	0.000276452	2.46054e-05	6.08608e-05	8.00981e-05	0.000153604	0.000220348	0.000204705	0.000254195	0.000289461	0.000296284	0.000147944	0.000176394	0.000162285	0.000184564	0.000193256	0.000146622	0.000427235	0.000363395	0.000405226	9.77671e-05	0.000184411	8.97326e-05	0.000267844	0.000302644	0.000336978
[truncated: 47,538,566 more chars]
